# Mitochondrial Apolipoprotein MIC26 is a metabolic rheostat regulating central cellular fuel pathways

**DOI:** 10.1101/2023.12.01.569567

**Authors:** Melissa Lubeck, Ritam Naha, Yulia Schaumkessel, Philipp Westhoff, Anja Stefanski, Patrick Petzsch, Kai Stühler, Karl Köhrer, Andreas P. M. Weber, Ruchika Anand, Andreas S. Reichert, Arun Kumar Kondadi

## Abstract

Mitochondria play central roles in metabolism and metabolic disorders such as type 2 diabetes. MIC26, a MICOS complex subunit, was linked to diabetes and modulation of lipid metabolism. Yet, the functional role of MIC26 in regulating metabolism under hyperglycemia is not understood. We employed a multi-omics approach combined with functional assays using WT and *MIC26* KO cells cultured in normoglycemia or hyperglycemia, mimicking altered nutrient availability. We show that MIC26 has an inhibitory role in glycolysis and cholesterol/lipid metabolism under normoglycemic conditions. Under hyperglycemia, this inhibitory role is reversed demonstrating that MIC26 is critical for metabolic adaptations. This is partially mediated by alterations of mitochondrial metabolite transporters. Furthermore, *MIC26* deletion led to a major metabolic rewiring of glutamine utilization as well as oxidative phosphorylation. We propose that MIC26 acts as a metabolic ‘rheostat’, that modulates mitochondrial metabolite exchange via regulating mitochondrial cristae, allowing cells to cope with nutrient overload.

---

Mitochondria, Apolipoproteins, MIC26, MICOS complex and Fatty acid metabolism

## Supplementary Table S1 for "Mitochondrial Apolipoprotein MIC26 is a metabolic rheostat regulating central cellular fuel pathways"

### Sheet: Metabolites
												Technical Procedure Data
Cell line	Group	Replicate (N)	Cell Number (Mio)	Multiplication Factor	Compound	ISTD	Compound Response	ISTD Response	ISTD.Resp.Ratio	relativeResponse	IQR_1.5_outlier	Extract	Acq.Method.File	Position	Instrument	SpeedVacVol	Sample.Comment	Sample.Approved	UserAnno.Peak	MI.Peak	MZ	MZ.Ex.Left	MZ.Ex.Right	MZ.Ex.Units	RT.Compound	RT.Peak	MS.Replicates	Acq.Method.Condensed
HepG2	WT-N	1	3.7	10000	5-oxoproline_UK_11.18	Ribitol	9.3616e+06	514276	18.2035	49198.5	IQR_1.5_outlier	polar_2PMTBE	2_30_Fiehn_Splitless_Cstk01.ei	CStk1-01,VT40:15	GCMSD	100µll	Ok	TRUE	Ok	FALSE	156.091	0.5	0.5	Thomsons	11.1721	11.2622	MSrep_1	splitless
HepG2	WT-N	2	3.7	10000	5-oxoproline_UK_11.18	Ribitol	7.97371e+06	509535	15.649	42294.6	No outlier	polar_2PMTBE	2_30_Fiehn_Splitless_Cstk01.ei	CStk1-01,VT40:16	GCMSD	100µll	Ok	TRUE	Ok	FALSE	156.091	0.5	0.5	Thomsons	11.1721	11.2621	MSrep_1	splitless
HepG2	WT-N	3	3.7	10000	5-oxoproline_UK_11.18	Ribitol	8.47087e+06	579750	14.6112	39489.9	No outlier	polar_2PMTBE	2_30_Fiehn_Splitless_Cstk01.ei	CStk1-01,VT40:17	GCMSD	100µll	Ok	TRUE	Ok	FALSE	156.091	0.5	0.5	Thomsons	11.1721	11.2623	MSrep_1	splitless
HepG2	WT-N	4	3.7	10000	5-oxoproline_UK_11.18	Ribitol	8.87135e+06	600452	14.7744	39930.9	No outlier	polar_2PMTBE	2_30_Fiehn_Splitless_Cstk01.ei	CStk1-01,VT40:18	GCMSD	100µll	Ok	TRUE	Ok	FALSE	156.091	0.5	0.5	Thomsons	11.1721	11.262	MSrep_1	splitless
HepG2	WT-H	1	3.9	10000	5-oxoproline_UK_11.18	Ribitol	5.96167e+06	537043	11.1009	28463.9	No outlier	polar_2PMTBE	2_30_Fiehn_Splitless_Cstk01.ei	CStk1-01,VT40:19	GCMSD	100µll	Ok	TRUE	Ok	FALSE	156.091	0.5	0.5	Thomsons	11.1721	11.2589	MSrep_1	splitless
HepG2	WT-H	2	3.9	10000	5-oxoproline_UK_11.18	Ribitol	6.13815e+06	552432	11.1111	28490.1	No outlier	polar_2PMTBE	2_30_Fiehn_Splitless_Cstk01.ei	CStk1-01,VT40:20	GCMSD	100µll	Ok	TRUE	Ok	FALSE	156.091	0.5	0.5	Thomsons	11.1721	11.2591	MSrep_1	splitless
HepG2	WT-H	3	3.9	10000	5-oxoproline_UK_11.18	Ribitol	7.53475e+06	652193	11.5529	29622.9	No outlier	polar_2PMTBE	2_30_Fiehn_Splitless_Cstk01.ei	CStk1-01,VT40:21	GCMSD	100µll	Ok	TRUE	Ok	FALSE	156.091	0.5	0.5	Thomsons	11.1721	11.259	MSrep_1	splitless
HepG2	WT-H	4	3.9	10000	5-oxoproline_UK_11.18	Ribitol	8.43141e+06	742138	11.361	29130.7	No outlier	polar_2PMTBE	2_30_Fiehn_Splitless_Cstk01.ei	CStk1-01,VT40:22	GCMSD	100µll	Ok	TRUE	Ok	FALSE	156.091	0.5	0.5	Thomsons	11.1721	11.2591	MSrep_1	splitless
HepG2	MIC26KO-N	1	3.2	10000	5-oxoproline_UK_11.18	Ribitol	1.41069e+07	1.04135e+06	13.5467	42333.6	No outlier	polar_2PMTBE	2_30_Fiehn_Splitless_Cstk01.ei	CStk1-01,VT40:23	GCMSD	100µll	Ok	TRUE	Ok	FALSE	156.091	0.5	0.5	Thomsons	11.1721	11.262	MSrep_1	splitless
HepG2	MIC26KO-N	2	3.2	10000	5-oxoproline_UK_11.18	Ribitol	1.11019e+07	1.28171e+06	8.66185	27068.3	No outlier	polar_2PMTBE	2_30_Fiehn_Splitless_Cstk01.ei	CStk1-01,VT40:24	GCMSD	100µll	Ok	TRUE	Ok	FALSE	156.091	0.5	0.5	Thomsons	11.1721	11.2589	MSrep_1	splitless
HepG2	MIC26KO-N	3	3.2	10000	5-oxoproline_UK_11.18	Ribitol	1.3254e+07	810216	16.3586	51120.7	IQR_1.5_outlier	polar_2PMTBE	2_30_Fiehn_Splitless_Cstk01.ei	CStk1-01,VT40:25	GCMSD	100µll	Ok	TRUE	Ok	FALSE	156.091	0.5	0.5	Thomsons	11.1721	11.2623	MSrep_1	splitless
HepG2	MIC26KO-N	4	3.2	10000	5-oxoproline_UK_11.18	Ribitol	1.44978e+07	1.04734e+06	13.8425	43257.7	No outlier	polar_2PMTBE	3_31_Fiehn_Splitless_Cstk01.ei	CStk1-01,VT40:26	GCMSD	100µll	Ok	TRUE	Ok	FALSE	156.091	0.5	0.5	Thomsons	11.1721	11.2621	MSrep_1	splitless
HepG2	MIC26KO-H	1	3	10000	5-oxoproline_UK_11.18	Ribitol	1.03379e+07	933450	11.075	36916.6	No outlier	polar_2PMTBE	3_31_Fiehn_Splitless_Cstk01.ei	CStk1-01,VT40:27	GCMSD	100µll	Ok	TRUE	Ok	FALSE	156.091	0.5	0.5	Thomsons	11.1721	11.2591	MSrep_1	splitless
HepG2	MIC26KO-H	2	3	10000	5-oxoproline_UK_11.18	Ribitol	1.23899e+07	935114	13.2496	44165.4	IQR_1.5_outlier	polar_2PMTBE	3_31_Fiehn_Splitless_Cstk01.ei	CStk1-01,VT40:28	GCMSD	100µll	Ok	TRUE	Ok	FALSE	156.091	0.5	0.5	Thomsons	11.1721	11.2588	MSrep_1	splitless
HepG2	MIC26KO-H	3	3	10000	5-oxoproline_UK_11.18	Ribitol	1.05918e+07	937761	11.2947	37649.1	No outlier	polar_2PMTBE	3_31_Fiehn_Splitless_Cstk01.ei	CStk1-01,VT40:29	GCMSD	100µll	Ok	TRUE	Ok	FALSE	156.091	0.5	0.5	Thomsons	11.1721	11.2591	MSrep_1	splitless
HepG2	MIC26KO-H	4	3	10000	5-oxoproline_UK_11.18	Ribitol	1.16716e+07	1.00931e+06	11.5639	38546.4	No outlier	polar_2PMTBE	3_31_Fiehn_Splitless_Cstk01.ei	CStk1-01,VT40:30	GCMSD	100µll	Ok	TRUE	Ok	FALSE	156.091	0.5	0.5	Thomsons	11.1721	11.259	MSrep_1	splitless
HepG2	WT-N	1	3.7	10000	alpha-Alanine	Ribitol	1.39129e+07	514276	27.0534	73117.2	IQR_1.5_outlier	polar_2PMTBE	2_30_Fiehn_Splitless_Cstk01.ei	CStk1-01,VT40:15	GCMSD	100µll	Ok	TRUE	Ok	FALSE	116.09	0.5	0.5	Thomsons	6.6182	6.66922	MSrep_1	splitless
HepG2	WT-N	2	3.7	10000	alpha-Alanine	Ribitol	1.31847e+07	509535	25.8759	69934.9	No outlier	polar_2PMTBE	2_30_Fiehn_Splitless_Cstk01.ei	CStk1-01,VT40:16	GCMSD	100µll	Ok	TRUE	Ok	FALSE	116.09	0.5	0.5	Thomsons	6.6182	6.67042	MSrep_1	splitless
HepG2	WT-N	3	3.7	10000	alpha-Alanine	Ribitol	1.4598e+07	579750	25.1797	68053.3	No outlier	polar_2PMTBE	2_30_Fiehn_Splitless_Cstk01.ei	CStk1-01,VT40:17	GCMSD	100µll	Ok	TRUE	Ok	FALSE	116.09	0.5	0.5	Thomsons	6.6182	6.67307	MSrep_1	splitless
HepG2	WT-N	4	3.7	10000	alpha-Alanine	Ribitol	1.47501e+07	600452	24.565	66391.9	No outlier	polar_2PMTBE	2_30_Fiehn_Splitless_Cstk01.ei	CStk1-01,VT40:18	GCMSD	100µll	Ok	TRUE	Ok	FALSE	116.09	0.5	0.5	Thomsons	6.6182	6.66637	MSrep_1	splitless
HepG2	WT-H	1	3.9	10000	alpha-Alanine	Ribitol	1.72726e+07	537043	32.1624	82467.6	No outlier	polar_2PMTBE	2_30_Fiehn_Splitless_Cstk01.ei	CStk1-01,VT40:19	GCMSD	100µll	Ok	TRUE	Ok	FALSE	116.09	0.5	0.5	Thomsons	6.6182	6.66708	MSrep_1	splitless
HepG2	WT-H	2	3.9	10000	alpha-Alanine	Ribitol	1.72038e+07	552432	31.1419	79851.1	No outlier	polar_2PMTBE	2_30_Fiehn_Splitless_Cstk01.ei	CStk1-01,VT40:20	GCMSD	100µll	Ok	TRUE	Ok	FALSE	116.09	0.5	0.5	Thomsons	6.6182	6.67242	MSrep_1	splitless
HepG2	WT-H	3	3.9	10000	alpha-Alanine	Ribitol	1.98411e+07	652193	30.4221	78005.3	No outlier	polar_2PMTBE	2_30_Fiehn_Splitless_Cstk01.ei	CStk1-01,VT40:21	GCMSD	100µll	Ok	TRUE	Ok	FALSE	116.09	0.5	0.5	Thomsons	6.6182	6.70147	MSrep_1	splitless
HepG2	WT-H	4	3.9	10000	alpha-Alanine	Ribitol	2.08323e+07	742138	28.0707	71976.2	No outlier	polar_2PMTBE	2_30_Fiehn_Splitless_Cstk01.ei	CStk1-01,VT40:22	GCMSD	100µll	Ok	TRUE	Ok	FALSE	116.09	0.5	0.5	Thomsons	6.6182	6.69828	MSrep_1	splitless
HepG2	MIC26KO-N	1	3.2	10000	alpha-Alanine	Ribitol	1.50665e+07	1.04135e+06	14.4682	45213.2	No outlier	polar_2PMTBE	2_30_Fiehn_Splitless_Cstk01.ei	CStk1-01,VT40:23	GCMSD	100µll	Ok	TRUE	Ok	FALSE	116.09	0.5	0.5	Thomsons	6.6182	6.69793	MSrep_1	splitless
HepG2	MIC26KO-N	2	3.2	10000	alpha-Alanine	Ribitol	9.53208e+06	1.28171e+06	7.43703	23240.7	No outlier	polar_2PMTBE	2_30_Fiehn_Splitless_Cstk01.ei	CStk1-01,VT40:24	GCMSD	100µll	Ok	TRUE	Ok	FALSE	116.09	0.5	0.5	Thomsons	6.6182	6.69492	MSrep_1	splitless
HepG2	MIC26KO-N	3	3.2	10000	alpha-Alanine	Ribitol	1.15372e+07	810216	14.2396	44498.8	No outlier	polar_2PMTBE	2_30_Fiehn_Splitless_Cstk01.ei	CStk1-01,VT40:25	GCMSD	100µll	Ok	TRUE	Ok	FALSE	116.09	0.5	0.5	Thomsons	6.6182	6.68858	MSrep_1	splitless
HepG2	MIC26KO-N	4	3.2	10000	alpha-Alanine	Ribitol	1.49237e+07	1.04734e+06	14.2492	44528.7	No outlier	polar_2PMTBE	3_31_Fiehn_Splitless_Cstk01.ei	CStk1-01,VT40:26	GCMSD	100µll	Ok	TRUE	Ok	FALSE	116.09	0.5	0.5	Thomsons	6.6182	6.68902	MSrep_1	splitless
HepG2	MIC26KO-H	1	3	10000	alpha-Alanine	Ribitol	1.50514e+07	933450	16.1245	53748.4	IQR_1.5_outlier	polar_2PMTBE	3_31_Fiehn_Splitless_Cstk01.ei	CStk1-01,VT40:27	GCMSD	100µll	Ok	TRUE	Ok	FALSE	116.09	0.5	0.5	Thomsons	6.6182	6.68757	MSrep_1	splitless
HepG2	MIC26KO-H	2	3	10000	alpha-Alanine	Ribitol	1.48252e+07	935114	15.8539	52846.3	No outlier	polar_2PMTBE	3_31_Fiehn_Splitless_Cstk01.ei	CStk1-01,VT40:28	GCMSD	100µll	Ok	TRUE	Ok	FALSE	116.09	0.5	0.5	Thomsons	6.6182	6.68502	MSrep_1	splitless
HepG2	MIC26KO-H	3	3	10000	alpha-Alanine	Ribitol	1.48744e+07	937761	15.8616	52872.1	No outlier	polar_2PMTBE	3_31_Fiehn_Splitless_Cstk01.ei	CStk1-01,VT40:29	GCMSD	100µll	Ok	TRUE	Ok	FALSE	116.09	0.5	0.5	Thomsons	6.6182	6.6898	MSrep_1	splitless
HepG2	MIC26KO-H	4	3	10000	alpha-Alanine	Ribitol	1.56603e+07	1.00931e+06	15.5159	51719.8	No outlier	polar_2PMTBE	3_31_Fiehn_Splitless_Cstk01.ei	CStk1-01,VT40:30	GCMSD	100µll	Ok	TRUE	Ok	FALSE	116.09	0.5	0.5	Thomsons	6.6182	6.68423	MSrep_1	splitless
HepG2	WT-N	1	3.7	10000	alpha-Ketoglutarate	Ribitol	46254.5	514276	0.089941	243.084	No outlier	polar_2PMTBE	2_30_Fiehn_Splitless_Cstk01.ei	CStk1-01,VT40:15	GCMSD	100µll	Ok	TRUE	Ok	TRUE	198.06	0.5	0.5	Thomsons	11.6679	11.7516	MSrep_1	splitless
HepG2	WT-N	2	3.7	10000	alpha-Ketoglutarate	Ribitol	47724.8	509535	0.0936634	253.144	No outlier	polar_2PMTBE	2_30_Fiehn_Splitless_Cstk01.ei	CStk1-01,VT40:16	GCMSD	100µll	Ok	TRUE	Ok	TRUE	198.06	0.5	0.5	Thomsons	11.6679	11.7516	MSrep_1	splitless
HepG2	WT-N	3	3.7	10000	alpha-Ketoglutarate	Ribitol	70859.7	579750	0.122225	330.337	IQR_1.5_outlier	polar_2PMTBE	2_30_Fiehn_Splitless_Cstk01.ei	CStk1-01,VT40:17	GCMSD	100µll	Ok	TRUE	Ok	TRUE	198.06	0.5	0.5	Thomsons	11.6679	11.7518	MSrep_1	splitless
HepG2	WT-N	4	3.7	10000	alpha-Ketoglutarate	Ribitol	64190.6	600452	0.106904	288.929	No outlier	polar_2PMTBE	2_30_Fiehn_Splitless_Cstk01.ei	CStk1-01,VT40:18	GCMSD	100µll	Ok	TRUE	Ok	TRUE	198.06	0.5	0.5	Thomsons	11.6679	11.7547	MSrep_1	splitless
HepG2	WT-H	1	3.9	10000	alpha-Ketoglutarate	Ribitol	134539	537043	0.250517	642.351	No outlier	polar_2PMTBE	2_30_Fiehn_Splitless_Cstk01.ei	CStk1-01,VT40:19	GCMSD	100µll	Ok	TRUE	Ok	FALSE	198.06	0.5	0.5	Thomsons	11.6679	11.7516	MSrep_1	splitless
HepG2	WT-H	2	3.9	10000	alpha-Ketoglutarate	Ribitol	149831	552432	0.27122	695.436	No outlier	polar_2PMTBE	2_30_Fiehn_Splitless_Cstk01.ei	CStk1-01,VT40:20	GCMSD	100µll	Ok	TRUE	Ok	FALSE	198.06	0.5	0.5	Thomsons	11.6679	11.7518	MSrep_1	splitless
HepG2	WT-H	3	3.9	10000	alpha-Ketoglutarate	Ribitol	169521	652193	0.259925	666.474	No outlier	polar_2PMTBE	2_30_Fiehn_Splitless_Cstk01.ei	CStk1-01,VT40:21	GCMSD	100µll	Ok	TRUE	Ok	FALSE	198.06	0.5	0.5	Thomsons	11.6679	11.7517	MSrep_1	splitless
HepG2	WT-H	4	3.9	10000	alpha-Ketoglutarate	Ribitol	244727	742138	0.32976	845.538	IQR_1.5_outlier	polar_2PMTBE	2_30_Fiehn_Splitless_Cstk01.ei	CStk1-01,VT40:22	GCMSD	100µll	Ok	TRUE	Ok	FALSE	198.06	0.5	0.5	Thomsons	11.6679	11.7485	MSrep_1	splitless
HepG2	MIC26KO-N	1	3.2	10000	alpha-Ketoglutarate	Ribitol	77811	1.04135e+06	0.0747213	233.504	No outlier	polar_2PMTBE	2_30_Fiehn_Splitless_Cstk01.ei	CStk1-01,VT40:23	GCMSD	100µll	Ok	TRUE	Ok	FALSE	198.06	0.5	0.5	Thomsons	11.6679	11.7482	MSrep_1	splitless
HepG2	MIC26KO-N	2	3.2	10000	alpha-Ketoglutarate	Ribitol	104591	1.28171e+06	0.0816029	255.009	No outlier	polar_2PMTBE	2_30_Fiehn_Splitless_Cstk01.ei	CStk1-01,VT40:24	GCMSD	100µll	Ok	TRUE	Ok	FALSE	198.06	0.5	0.5	Thomsons	11.6679	11.7516	MSrep_1	splitless
HepG2	MIC26KO-N	3	3.2	10000	alpha-Ketoglutarate	Ribitol	125952	810216	0.155455	485.798	IQR_1.5_outlier	polar_2PMTBE	2_30_Fiehn_Splitless_Cstk01.ei	CStk1-01,VT40:25	GCMSD	100µll	Ok	TRUE	Ok	FALSE	198.06	0.5	0.5	Thomsons	11.6679	11.7518	MSrep_1	splitless
HepG2	MIC26KO-N	4	3.2	10000	alpha-Ketoglutarate	Ribitol	107548	1.04734e+06	0.102686	320.895	No outlier	polar_2PMTBE	3_31_Fiehn_Splitless_Cstk01.ei	CStk1-01,VT40:26	GCMSD	100µll	Ok	TRUE	Ok	FALSE	198.06	0.5	0.5	Thomsons	11.6679	11.7515	MSrep_1	splitless
HepG2	MIC26KO-H	1	3	10000	alpha-Ketoglutarate	Ribitol	303011	933450	0.324614	1082.05	No outlier	polar_2PMTBE	3_31_Fiehn_Splitless_Cstk01.ei	CStk1-01,VT40:27	GCMSD	100µll	Ok	TRUE	Ok	FALSE	198.06	0.5	0.5	Thomsons	11.6679	11.7518	MSrep_1	splitless
HepG2	MIC26KO-H	2	3	10000	alpha-Ketoglutarate	Ribitol	241401	935114	0.258152	860.506	No outlier	polar_2PMTBE	3_31_Fiehn_Splitless_Cstk01.ei	CStk1-01,VT40:28	GCMSD	100µll	Ok	TRUE	Ok	FALSE	198.06	0.5	0.5	Thomsons	11.6679	11.7515	MSrep_1	splitless
HepG2	MIC26KO-H	3	3	10000	alpha-Ketoglutarate	Ribitol	320433	937761	0.3417	1139	No outlier	polar_2PMTBE	3_31_Fiehn_Splitless_Cstk01.ei	CStk1-01,VT40:29	GCMSD	100µll	Ok	TRUE	Ok	FALSE	198.06	0.5	0.5	Thomsons	11.6679	11.7518	MSrep_1	splitless
HepG2	MIC26KO-H	4	3	10000	alpha-Ketoglutarate	Ribitol	335256	1.00931e+06	0.332165	1107.22	No outlier	polar_2PMTBE	3_31_Fiehn_Splitless_Cstk01.ei	CStk1-01,VT40:30	GCMSD	100µll	Ok	TRUE	Ok	FALSE	198.06	0.5	0.5	Thomsons	11.6679	11.7517	MSrep_1	splitless
HepG2	WT-N	1	3.7	10000	Asparagine	Ribitol	485157	514276	0.94338	2549.68	No outlier	polar_2PMTBE	2_30_Fiehn_Splitless_Cstk01.ei	CStk1-01,VT40:15	GCMSD	100µll	Ok	TRUE	Ok	FALSE	116.085	0.5	0.5	Thomsons	12.5787	12.6593	MSrep_1	splitless
HepG2	WT-N	2	3.7	10000	Asparagine	Ribitol	367051	509535	0.720365	1946.93	No outlier	polar_2PMTBE	2_30_Fiehn_Splitless_Cstk01.ei	CStk1-01,VT40:16	GCMSD	100µll	Ok	TRUE	Ok	FALSE	116.085	0.5	0.5	Thomsons	12.5787	12.6592	MSrep_1	splitless
HepG2	WT-N	3	3.7	10000	Asparagine	Ribitol	574463	579750	0.990881	2678.06	No outlier	polar_2PMTBE	2_30_Fiehn_Splitless_Cstk01.ei	CStk1-01,VT40:17	GCMSD	100µll	Ok	TRUE	Ok	FALSE	116.085	0.5	0.5	Thomsons	12.5787	12.6594	MSrep_1	splitless
HepG2	WT-N	4	3.7	10000	Asparagine	Ribitol	531248	600452	0.884746	2391.21	No outlier	polar_2PMTBE	2_30_Fiehn_Splitless_Cstk01.ei	CStk1-01,VT40:18	GCMSD	100µll	Ok	TRUE	Ok	TRUE	116.085	0.5	0.5	Thomsons	12.5787	12.6591	MSrep_1	splitless
HepG2	WT-H	1	3.9	10000	Asparagine	Ribitol	381454	537043	0.710285	1821.24	No outlier	polar_2PMTBE	2_30_Fiehn_Splitless_Cstk01.ei	CStk1-01,VT40:19	GCMSD	100µll	Ok	TRUE	Ok	FALSE	116.085	0.5	0.5	Thomsons	12.5787	12.6592	MSrep_1	splitless
HepG2	WT-H	2	3.9	10000	Asparagine	Ribitol	463422	552432	0.838876	2150.96	No outlier	polar_2PMTBE	2_30_Fiehn_Splitless_Cstk01.ei	CStk1-01,VT40:20	GCMSD	100µll	Ok	TRUE	Ok	FALSE	116.085	0.5	0.5	Thomsons	12.5787	12.6594	MSrep_1	splitless
HepG2	WT-H	3	3.9	10000	Asparagine	Ribitol	232839	652193	0.357009	915.408	No outlier	polar_2PMTBE	2_30_Fiehn_Splitless_Cstk01.ei	CStk1-01,VT40:21	GCMSD	100µll	Ok	TRUE	Ok	FALSE	116.085	0.5	0.5	Thomsons	12.5787	12.6593	MSrep_1	splitless
HepG2	WT-H	4	3.9	10000	Asparagine	Ribitol	314650	742138	0.423978	1087.12	No outlier	polar_2PMTBE	2_30_Fiehn_Splitless_Cstk01.ei	CStk1-01,VT40:22	GCMSD	100µll	Ok	TRUE	Ok	FALSE	116.085	0.5	0.5	Thomsons	12.5787	12.6626	MSrep_1	splitless
HepG2	MIC26KO-N	1	3.2	10000	Asparagine	Ribitol	1.12231e+06	1.04135e+06	1.07775	3367.97	No outlier	polar_2PMTBE	2_30_Fiehn_Splitless_Cstk01.ei	CStk1-01,VT40:23	GCMSD	100µll	Ok	TRUE	Ok	TRUE	116.085	0.5	0.5	Thomsons	12.5787	12.659	MSrep_1	splitless
HepG2	MIC26KO-N	2	3.2	10000	Asparagine	Ribitol	894027	1.28171e+06	0.697529	2179.78	No outlier	polar_2PMTBE	2_30_Fiehn_Splitless_Cstk01.ei	CStk1-01,VT40:24	GCMSD	100µll	Ok	TRUE	Ok	TRUE	116.085	0.5	0.5	Thomsons	12.5787	12.6625	MSrep_1	splitless
HepG2	MIC26KO-N	3	3.2	10000	Asparagine	Ribitol	1.40829e+06	810216	1.73817	5431.78	No outlier	polar_2PMTBE	2_30_Fiehn_Splitless_Cstk01.ei	CStk1-01,VT40:25	GCMSD	100µll	Ok	TRUE	Ok	TRUE	116.085	0.5	0.5	Thomsons	12.5787	12.6594	MSrep_1	splitless
HepG2	MIC26KO-N	4	3.2	10000	Asparagine	Ribitol	1.54621e+06	1.04734e+06	1.47632	4613.49	No outlier	polar_2PMTBE	3_31_Fiehn_Splitless_Cstk01.ei	CStk1-01,VT40:26	GCMSD	100µll	Ok	TRUE	Ok	TRUE	116.085	0.5	0.5	Thomsons	12.5787	12.6624	MSrep_1	splitless
HepG2	MIC26KO-H	1	3	10000	Asparagine	Ribitol	485622	933450	0.520245	1734.15	No outlier	polar_2PMTBE	3_31_Fiehn_Splitless_Cstk01.ei	CStk1-01,VT40:27	GCMSD	100µll	Ok	TRUE	Ok	TRUE	116.085	0.5	0.5	Thomsons	12.5787	12.6626	MSrep_1	splitless
HepG2	MIC26KO-H	2	3	10000	Asparagine	Ribitol	501139	935114	0.535913	1786.38	No outlier	polar_2PMTBE	3_31_Fiehn_Splitless_Cstk01.ei	CStk1-01,VT40:28	GCMSD	100µll	Ok	TRUE	Ok	TRUE	116.085	0.5	0.5	Thomsons	12.5787	12.6623	MSrep_1	splitless
HepG2	MIC26KO-H	3	3	10000	Asparagine	Ribitol	485523	937761	0.517747	1725.82	No outlier	polar_2PMTBE	3_31_Fiehn_Splitless_Cstk01.ei	CStk1-01,VT40:29	GCMSD	100µll	Ok	TRUE	Ok	TRUE	116.085	0.5	0.5	Thomsons	12.5787	12.6594	MSrep_1	splitless
HepG2	MIC26KO-H	4	3	10000	Asparagine	Ribitol	631373	1.00931e+06	0.625551	2085.17	IQR_1.5_outlier	polar_2PMTBE	3_31_Fiehn_Splitless_Cstk01.ei	CStk1-01,VT40:30	GCMSD	100µll	Ok	TRUE	Ok	TRUE	116.085	0.5	0.5	Thomsons	12.5787	12.6625	MSrep_1	splitless
HepG2	WT-N	1	3.7	10000	Aspartate	Ribitol	1.72358e+07	514276	33.5146	90580.1	IQR_1.5_outlier	polar_2PMTBE	2_30_Fiehn_Splitless_Cstk01.ei	CStk1-01,VT40:15	GCMSD	100µll	Ok	TRUE	Ok	FALSE	232.119	0.5	0.5	Thomsons	11.1552	11.2399	MSrep_1	splitless
HepG2	WT-N	2	3.7	10000	Aspartate	Ribitol	1.62482e+07	509535	31.8883	86184.7	No outlier	polar_2PMTBE	2_30_Fiehn_Splitless_Cstk01.ei	CStk1-01,VT40:16	GCMSD	100µll	Ok	TRUE	Ok	FALSE	232.119	0.5	0.5	Thomsons	11.1552	11.2388	MSrep_1	splitless
HepG2	WT-N	3	3.7	10000	Aspartate	Ribitol	1.79481e+07	579750	30.9583	83671.1	No outlier	polar_2PMTBE	2_30_Fiehn_Splitless_Cstk01.ei	CStk1-01,VT40:17	GCMSD	100µll	Ok	TRUE	Ok	FALSE	232.119	0.5	0.5	Thomsons	11.1552	11.2394	MSrep_1	splitless
HepG2	WT-N	4	3.7	10000	Aspartate	Ribitol	1.78771e+07	600452	29.7727	80466.8	No outlier	polar_2PMTBE	2_30_Fiehn_Splitless_Cstk01.ei	CStk1-01,VT40:18	GCMSD	100µll	Ok	TRUE	Ok	FALSE	232.119	0.5	0.5	Thomsons	11.1552	11.2404	MSrep_1	splitless
HepG2	WT-H	1	3.9	10000	Aspartate	Ribitol	6.31526e+06	537043	11.7593	30152.1	No outlier	polar_2PMTBE	2_30_Fiehn_Splitless_Cstk01.ei	CStk1-01,VT40:19	GCMSD	100µll	Ok	TRUE	Ok	FALSE	232.119	0.5	0.5	Thomsons	11.1552	11.2394	MSrep_1	splitless
HepG2	WT-H	2	3.9	10000	Aspartate	Ribitol	6.31539e+06	552432	11.432	29312.8	No outlier	polar_2PMTBE	2_30_Fiehn_Splitless_Cstk01.ei	CStk1-01,VT40:20	GCMSD	100µll	Ok	TRUE	Ok	FALSE	232.119	0.5	0.5	Thomsons	11.1552	11.2364	MSrep_1	splitless
HepG2	WT-H	3	3.9	10000	Aspartate	Ribitol	5.27399e+06	652193	8.08655	20734.8	No outlier	polar_2PMTBE	2_30_Fiehn_Splitless_Cstk01.ei	CStk1-01,VT40:21	GCMSD	100µll	Ok	TRUE	Ok	FALSE	232.119	0.5	0.5	Thomsons	11.1552	11.2363	MSrep_1	splitless
HepG2	WT-H	4	3.9	10000	Aspartate	Ribitol	6.46961e+06	742138	8.71753	22352.6	No outlier	polar_2PMTBE	2_30_Fiehn_Splitless_Cstk01.ei	CStk1-01,VT40:22	GCMSD	100µll	Ok	TRUE	Ok	FALSE	232.119	0.5	0.5	Thomsons	11.1552	11.2396	MSrep_1	splitless
HepG2	MIC26KO-N	1	3.2	10000	Aspartate	Ribitol	1.36053e+07	1.04135e+06	13.065	40828.3	No outlier	polar_2PMTBE	2_30_Fiehn_Splitless_Cstk01.ei	CStk1-01,VT40:23	GCMSD	100µll	Ok	TRUE	Ok	FALSE	232.119	0.5	0.5	Thomsons	11.1552	11.2407	MSrep_1	splitless
HepG2	MIC26KO-N	2	3.2	10000	Aspartate	Ribitol	1.04767e+07	1.28171e+06	8.17401	25543.8	No outlier	polar_2PMTBE	2_30_Fiehn_Splitless_Cstk01.ei	CStk1-01,VT40:24	GCMSD	100µll	Ok	TRUE	Ok	FALSE	232.119	0.5	0.5	Thomsons	11.1552	11.2395	MSrep_1	splitless
HepG2	MIC26KO-N	3	3.2	10000	Aspartate	Ribitol	1.32809e+07	810216	16.3918	51224.4	No outlier	polar_2PMTBE	2_30_Fiehn_Splitless_Cstk01.ei	CStk1-01,VT40:25	GCMSD	100µll	Ok	TRUE	Ok	FALSE	232.119	0.5	0.5	Thomsons	11.1552	11.2396	MSrep_1	splitless
HepG2	MIC26KO-N	4	3.2	10000	Aspartate	Ribitol	1.53548e+07	1.04734e+06	14.6608	45814.9	No outlier	polar_2PMTBE	3_31_Fiehn_Splitless_Cstk01.ei	CStk1-01,VT40:26	GCMSD	100µll	Ok	TRUE	Ok	FALSE	232.119	0.5	0.5	Thomsons	11.1552	11.2404	MSrep_1	splitless
HepG2	MIC26KO-H	1	3	10000	Aspartate	Ribitol	6.46036e+06	933450	6.92096	23069.9	No outlier	polar_2PMTBE	3_31_Fiehn_Splitless_Cstk01.ei	CStk1-01,VT40:27	GCMSD	100µll	Ok	TRUE	Ok	FALSE	232.119	0.5	0.5	Thomsons	11.1552	11.2396	MSrep_1	splitless
HepG2	MIC26KO-H	2	3	10000	Aspartate	Ribitol	6.68527e+06	935114	7.14916	23830.5	No outlier	polar_2PMTBE	3_31_Fiehn_Splitless_Cstk01.ei	CStk1-01,VT40:28	GCMSD	100µll	Ok	TRUE	Ok	FALSE	232.119	0.5	0.5	Thomsons	11.1552	11.2393	MSrep_1	splitless
HepG2	MIC26KO-H	3	3	10000	Aspartate	Ribitol	5.42706e+06	937761	5.78726	19290.9	No outlier	polar_2PMTBE	3_31_Fiehn_Splitless_Cstk01.ei	CStk1-01,VT40:29	GCMSD	100µll	Ok	TRUE	Ok	FALSE	232.119	0.5	0.5	Thomsons	11.1552	11.2396	MSrep_1	splitless
HepG2	MIC26KO-H	4	3	10000	Aspartate	Ribitol	7.60813e+06	1.00931e+06	7.53797	25126.6	No outlier	polar_2PMTBE	3_31_Fiehn_Splitless_Cstk01.ei	CStk1-01,VT40:30	GCMSD	100µll	Ok	TRUE	Ok	FALSE	232.119	0.5	0.5	Thomsons	11.1552	11.2395	MSrep_1	splitless
HepG2	WT-N	1	3.7	10000	beta-Alanine	Ribitol	6612.05	514276	0.012857	34.7487	No outlier	polar_2PMTBE	2_30_Fiehn_Splitless_Cstk01.ei	CStk1-01,VT40:15	GCMSD	100µll	Ok	TRUE	Ok	TRUE	174.113	0.5	0.5	Thomsons	10.1905	10.2832	MSrep_1	splitless
HepG2	WT-N	2	3.7	10000	beta-Alanine	Ribitol	9088.66	509535	0.0178372	48.2086	No outlier	polar_2PMTBE	2_30_Fiehn_Splitless_Cstk01.ei	CStk1-01,VT40:16	GCMSD	100µll	Ok	TRUE	Ok	TRUE	174.113	0.5	0.5	Thomsons	10.1905	10.2799	MSrep_1	splitless
HepG2	WT-N	3	3.7	10000	beta-Alanine	Ribitol	10789	579750	0.0186098	50.2968	No outlier	polar_2PMTBE	2_30_Fiehn_Splitless_Cstk01.ei	CStk1-01,VT40:17	GCMSD	100µll	Ok	TRUE	Ok	TRUE	174.113	0.5	0.5	Thomsons	10.1905	10.2802	MSrep_1	splitless
HepG2	WT-N	4	3.7	10000	beta-Alanine	Ribitol	9719.02	600452	0.0161862	43.7464	No outlier	polar_2PMTBE	2_30_Fiehn_Splitless_Cstk01.ei	CStk1-01,VT40:18	GCMSD	100µll	Ok	TRUE	Ok	TRUE	174.113	0.5	0.5	Thomsons	10.1905	10.2831	MSrep_1	splitless
HepG2	WT-H	1	3.9	10000	beta-Alanine	Ribitol	6889.07	537043	0.0128278	32.8917	No outlier	polar_2PMTBE	2_30_Fiehn_Splitless_Cstk01.ei	CStk1-01,VT40:19	GCMSD	100µll	Ok	TRUE	Ok	TRUE	174.113	0.5	0.5	Thomsons	10.1905	10.2864	MSrep_1	splitless
HepG2	WT-H	2	3.9	10000	beta-Alanine	Ribitol	10276.2	552432	0.0186017	47.6967	No outlier	polar_2PMTBE	2_30_Fiehn_Splitless_Cstk01.ei	CStk1-01,VT40:20	GCMSD	100µll	Ok	TRUE	Ok	TRUE	174.113	0.5	0.5	Thomsons	10.1905	10.2834	MSrep_1	splitless
HepG2	WT-H	3	3.9	10000	beta-Alanine	Ribitol	28476.9	652193	0.0436633	111.957	No outlier	polar_2PMTBE	2_30_Fiehn_Splitless_Cstk01.ei	CStk1-01,VT40:21	GCMSD	100µll	Ok	TRUE	Ok	TRUE	174.113	0.5	0.5	Thomsons	10.1905	10.2833	MSrep_1	splitless
HepG2	WT-H	4	3.9	10000	beta-Alanine	Ribitol	39156.3	742138	0.0527614	135.286	No outlier	polar_2PMTBE	2_30_Fiehn_Splitless_Cstk01.ei	CStk1-01,VT40:22	GCMSD	100µll	Ok	TRUE	Ok	TRUE	174.113	0.5	0.5	Thomsons	10.1905	10.2801	MSrep_1	splitless
HepG2	MIC26KO-N	1	3.2	10000	beta-Alanine	Ribitol	53763.7	1.04135e+06	0.0516289	161.34	No outlier	polar_2PMTBE	2_30_Fiehn_Splitless_Cstk01.ei	CStk1-01,VT40:23	GCMSD	100µll	Ok	TRUE	Ok	TRUE	174.113	0.5	0.5	Thomsons	10.1905	10.283	MSrep_1	splitless
HepG2	MIC26KO-N	2	3.2	10000	beta-Alanine	Ribitol	34196.4	1.28171e+06	0.0266804	83.3762	No outlier	polar_2PMTBE	2_30_Fiehn_Splitless_Cstk01.ei	CStk1-01,VT40:24	GCMSD	100µll	Ok	TRUE	Ok	TRUE	174.113	0.5	0.5	Thomsons	10.1905	10.2832	MSrep_1	splitless
HepG2	MIC26KO-N	3	3.2	10000	beta-Alanine	Ribitol	41216.2	810216	0.0508706	158.971	No outlier	polar_2PMTBE	2_30_Fiehn_Splitless_Cstk01.ei	CStk1-01,VT40:25	GCMSD	100µll	Ok	TRUE	Ok	TRUE	174.113	0.5	0.5	Thomsons	10.1905	10.2834	MSrep_1	splitless
HepG2	MIC26KO-N	4	3.2	10000	beta-Alanine	Ribitol	39423.2	1.04734e+06	0.0376413	117.629	No outlier	polar_2PMTBE	3_31_Fiehn_Splitless_Cstk01.ei	CStk1-01,VT40:26	GCMSD	100µll	Ok	TRUE	Ok	TRUE	174.113	0.5	0.5	Thomsons	10.1905	10.2831	MSrep_1	splitless
HepG2	MIC26KO-H	1	3	10000	beta-Alanine	Ribitol	17666.6	933450	0.0189261	63.0871	No outlier	polar_2PMTBE	3_31_Fiehn_Splitless_Cstk01.ei	CStk1-01,VT40:27	GCMSD	100µll	Ok	TRUE	Ok	TRUE	174.113	0.5	0.5	Thomsons	10.1905	10.2834	MSrep_1	splitless
HepG2	MIC26KO-H	2	3	10000	beta-Alanine	Ribitol	16845.8	935114	0.0180147	60.0489	No outlier	polar_2PMTBE	3_31_Fiehn_Splitless_Cstk01.ei	CStk1-01,VT40:28	GCMSD	100µll	Ok	TRUE	Ok	TRUE	174.113	0.5	0.5	Thomsons	10.1905	10.2831	MSrep_1	splitless
HepG2	MIC26KO-H	3	3	10000	beta-Alanine	Ribitol	25822.9	937761	0.0275367	91.789	IQR_1.5_outlier	polar_2PMTBE	3_31_Fiehn_Splitless_Cstk01.ei	CStk1-01,VT40:29	GCMSD	100µll	Ok	TRUE	Ok	TRUE	174.113	0.5	0.5	Thomsons	10.1905	10.2834	MSrep_1	splitless
HepG2	MIC26KO-H	4	3	10000	beta-Alanine	Ribitol	22978.2	1.00931e+06	0.0227663	75.8877	No outlier	polar_2PMTBE	3_31_Fiehn_Splitless_Cstk01.ei	CStk1-01,VT40:30	GCMSD	100µll	Ok	TRUE	Ok	TRUE	174.113	0.5	0.5	Thomsons	10.1905	10.28	MSrep_1	splitless
HepG2	WT-N	1	3.7	10000	Citrate+Isocitrate	Ribitol	431137	514276	0.838338	2265.78	No outlier	polar_2PMTBE	2_30_Fiehn_Splitless_Cstk01.ei	CStk1-01,VT40:15	GCMSD	100µll	Ok	TRUE	Ok	FALSE	273.098	0.5	0.5	Thomsons	13.9247	14.0045	MSrep_1	splitless
HepG2	WT-N	2	3.7	10000	Citrate+Isocitrate	Ribitol	440242	509535	0.864008	2335.16	No outlier	polar_2PMTBE	2_30_Fiehn_Splitless_Cstk01.ei	CStk1-01,VT40:16	GCMSD	100µll	Ok	TRUE	Ok	FALSE	273.098	0.5	0.5	Thomsons	13.9247	14.0012	MSrep_1	splitless
HepG2	WT-N	3	3.7	10000	Citrate+Isocitrate	Ribitol	437068	579750	0.75389	2037.54	No outlier	polar_2PMTBE	2_30_Fiehn_Splitless_Cstk01.ei	CStk1-01,VT40:17	GCMSD	100µll	Ok	TRUE	Ok	FALSE	273.098	0.5	0.5	Thomsons	13.9247	14.0014	MSrep_1	splitless
HepG2	WT-N	4	3.7	10000	Citrate+Isocitrate	Ribitol	482034	600452	0.802785	2169.69	No outlier	polar_2PMTBE	2_30_Fiehn_Splitless_Cstk01.ei	CStk1-01,VT40:18	GCMSD	100µll	Ok	TRUE	Ok	FALSE	273.098	0.5	0.5	Thomsons	13.9247	14.0043	MSrep_1	splitless
HepG2	WT-H	1	3.9	10000	Citrate+Isocitrate	Ribitol	4.03919e+06	537043	7.52116	19285	No outlier	polar_2PMTBE	2_30_Fiehn_Splitless_Cstk01.ei	CStk1-01,VT40:19	GCMSD	100µll	Ok	TRUE	Ok	FALSE	273.098	0.5	0.5	Thomsons	13.9247	14.0044	MSrep_1	splitless
HepG2	WT-H	2	3.9	10000	Citrate+Isocitrate	Ribitol	4.49526e+06	552432	8.13721	20864.7	IQR_1.5_outlier	polar_2PMTBE	2_30_Fiehn_Splitless_Cstk01.ei	CStk1-01,VT40:20	GCMSD	100µll	Ok	TRUE	Ok	FALSE	273.098	0.5	0.5	Thomsons	13.9247	14.0046	MSrep_1	splitless
HepG2	WT-H	3	3.9	10000	Citrate+Isocitrate	Ribitol	4.7123e+06	652193	7.22532	18526.5	No outlier	polar_2PMTBE	2_30_Fiehn_Splitless_Cstk01.ei	CStk1-01,VT40:21	GCMSD	100µll	Ok	TRUE	Ok	FALSE	273.098	0.5	0.5	Thomsons	13.9247	14.0013	MSrep_1	splitless
HepG2	WT-H	4	3.9	10000	Citrate+Isocitrate	Ribitol	5.25655e+06	742138	7.08299	18161.5	No outlier	polar_2PMTBE	2_30_Fiehn_Splitless_Cstk01.ei	CStk1-01,VT40:22	GCMSD	100µll	Ok	TRUE	Ok	FALSE	273.098	0.5	0.5	Thomsons	13.9247	14.0014	MSrep_1	splitless
HepG2	MIC26KO-N	1	3.2	10000	Citrate+Isocitrate	Ribitol	724842	1.04135e+06	0.69606	2175.19	No outlier	polar_2PMTBE	2_30_Fiehn_Splitless_Cstk01.ei	CStk1-01,VT40:23	GCMSD	100µll	Ok	TRUE	Ok	FALSE	273.098	0.5	0.5	Thomsons	13.9247	14.001	MSrep_1	splitless
HepG2	MIC26KO-N	2	3.2	10000	Citrate+Isocitrate	Ribitol	383941	1.28171e+06	0.299554	936.108	No outlier	polar_2PMTBE	2_30_Fiehn_Splitless_Cstk01.ei	CStk1-01,VT40:24	GCMSD	100µll	Ok	TRUE	Ok	FALSE	273.098	0.5	0.5	Thomsons	13.9247	14.0012	MSrep_1	splitless
HepG2	MIC26KO-N	3	3.2	10000	Citrate+Isocitrate	Ribitol	434233	810216	0.535948	1674.84	No outlier	polar_2PMTBE	2_30_Fiehn_Splitless_Cstk01.ei	CStk1-01,VT40:25	GCMSD	100µll	Ok	TRUE	Ok	FALSE	273.098	0.5	0.5	Thomsons	13.9247	14.0014	MSrep_1	splitless
HepG2	MIC26KO-N	4	3.2	10000	Citrate+Isocitrate	Ribitol	689642	1.04734e+06	0.65847	2057.72	No outlier	polar_2PMTBE	3_31_Fiehn_Splitless_Cstk01.ei	CStk1-01,VT40:26	GCMSD	100µll	Ok	TRUE	Ok	FALSE	273.098	0.5	0.5	Thomsons	13.9247	14.0011	MSrep_1	splitless
HepG2	MIC26KO-H	1	3	10000	Citrate+Isocitrate	Ribitol	2.28142e+06	933450	2.44408	8146.93	IQR_1.5_outlier	polar_2PMTBE	3_31_Fiehn_Splitless_Cstk01.ei	CStk1-01,VT40:27	GCMSD	100µll	Ok	TRUE	Ok	FALSE	273.098	0.5	0.5	Thomsons	13.9247	14.0014	MSrep_1	splitless
HepG2	MIC26KO-H	2	3	10000	Citrate+Isocitrate	Ribitol	2.06414e+06	935114	2.20737	7357.89	No outlier	polar_2PMTBE	3_31_Fiehn_Splitless_Cstk01.ei	CStk1-01,VT40:28	GCMSD	100µll	Ok	TRUE	Ok	FALSE	273.098	0.5	0.5	Thomsons	13.9247	14.0043	MSrep_1	splitless
HepG2	MIC26KO-H	3	3	10000	Citrate+Isocitrate	Ribitol	1.87571e+06	937761	2.0002	6667.35	No outlier	polar_2PMTBE	3_31_Fiehn_Splitless_Cstk01.ei	CStk1-01,VT40:29	GCMSD	100µll	Ok	TRUE	Ok	FALSE	273.098	0.5	0.5	Thomsons	13.9247	14.0014	MSrep_1	splitless
HepG2	MIC26KO-H	4	3	10000	Citrate+Isocitrate	Ribitol	2.28164e+06	1.00931e+06	2.2606	7535.33	No outlier	polar_2PMTBE	3_31_Fiehn_Splitless_Cstk01.ei	CStk1-01,VT40:30	GCMSD	100µll	Ok	TRUE	Ok	FALSE	273.098	0.5	0.5	Thomsons	13.9247	14.0013	MSrep_1	splitless
HepG2	WT-N	1	3.7	10000	Cysteine	Ribitol	2.0473e+06	514276	3.98094	10759.3	No outlier	polar_2PMTBE	2_30_Fiehn_Splitless_Cstk01.ei	CStk1-01,VT40:15	GCMSD	100µll	Ok	TRUE	Ok	FALSE	220.1	0.5	0.5	Thomsons	11.5027	11.5895	MSrep_1	splitless
HepG2	WT-N	2	3.7	10000	Cysteine	Ribitol	1.578e+06	509535	3.09695	8370.12	No outlier	polar_2PMTBE	2_30_Fiehn_Splitless_Cstk01.ei	CStk1-01,VT40:16	GCMSD	100µll	Ok	TRUE	Ok	FALSE	220.1	0.5	0.5	Thomsons	11.5027	11.5895	MSrep_1	splitless
HepG2	WT-N	3	3.7	10000	Cysteine	Ribitol	2.19693e+06	579750	3.78944	10241.7	No outlier	polar_2PMTBE	2_30_Fiehn_Splitless_Cstk01.ei	CStk1-01,VT40:17	GCMSD	100µll	Ok	TRUE	Ok	FALSE	220.1	0.5	0.5	Thomsons	11.5027	11.5897	MSrep_1	splitless
HepG2	WT-N	4	3.7	10000	Cysteine	Ribitol	2.36085e+06	600452	3.93178	10626.4	No outlier	polar_2PMTBE	2_30_Fiehn_Splitless_Cstk01.ei	CStk1-01,VT40:18	GCMSD	100µll	Ok	TRUE	Ok	FALSE	220.1	0.5	0.5	Thomsons	11.5027	11.5894	MSrep_1	splitless
HepG2	WT-H	1	3.9	10000	Cysteine	Ribitol	256878	537043	0.478319	1226.46	No outlier	polar_2PMTBE	2_30_Fiehn_Splitless_Cstk01.ei	CStk1-01,VT40:19	GCMSD	100µll	Ok	TRUE	Ok	TRUE	220.1	0.5	0.5	Thomsons	11.5027	11.5895	MSrep_1	splitless
HepG2	WT-H	2	3.9	10000	Cysteine	Ribitol	427220	552432	0.773345	1982.93	IQR_1.5_outlier	polar_2PMTBE	2_30_Fiehn_Splitless_Cstk01.ei	CStk1-01,VT40:20	GCMSD	100µll	Ok	TRUE	Ok	TRUE	220.1	0.5	0.5	Thomsons	11.5027	11.5898	MSrep_1	splitless
HepG2	WT-H	3	3.9	10000	Cysteine	Ribitol	167710	652193	0.257148	659.353	No outlier	polar_2PMTBE	2_30_Fiehn_Splitless_Cstk01.ei	CStk1-01,VT40:21	GCMSD	100µll	Ok	TRUE	Ok	TRUE	220.1	0.5	0.5	Thomsons	11.5027	11.5864	MSrep_1	splitless
HepG2	WT-H	4	3.9	10000	Cysteine	Ribitol	343400	742138	0.462717	1186.45	No outlier	polar_2PMTBE	2_30_Fiehn_Splitless_Cstk01.ei	CStk1-01,VT40:22	GCMSD	100µll	Ok	TRUE	Ok	TRUE	220.1	0.5	0.5	Thomsons	11.5027	11.5897	MSrep_1	splitless
HepG2	MIC26KO-N	1	3.2	10000	Cysteine	Ribitol	1.51188e+06	1.04135e+06	1.45185	4537.02	No outlier	polar_2PMTBE	2_30_Fiehn_Splitless_Cstk01.ei	CStk1-01,VT40:23	GCMSD	100µll	Ok	TRUE	Ok	FALSE	220.1	0.5	0.5	Thomsons	11.5027	11.5893	MSrep_1	splitless
HepG2	MIC26KO-N	2	3.2	10000	Cysteine	Ribitol	1.80896e+06	1.28171e+06	1.41137	4410.54	No outlier	polar_2PMTBE	2_30_Fiehn_Splitless_Cstk01.ei	CStk1-01,VT40:24	GCMSD	100µll	Ok	TRUE	Ok	FALSE	220.1	0.5	0.5	Thomsons	11.5027	11.5896	MSrep_1	splitless
HepG2	MIC26KO-N	3	3.2	10000	Cysteine	Ribitol	2.25825e+06	810216	2.78722	8710.05	IQR_1.5_outlier	polar_2PMTBE	2_30_Fiehn_Splitless_Cstk01.ei	CStk1-01,VT40:25	GCMSD	100µll	Ok	TRUE	Ok	FALSE	220.1	0.5	0.5	Thomsons	11.5027	11.5897	MSrep_1	splitless
HepG2	MIC26KO-N	4	3.2	10000	Cysteine	Ribitol	2.28762e+06	1.04734e+06	2.18422	6825.69	No outlier	polar_2PMTBE	3_31_Fiehn_Splitless_Cstk01.ei	CStk1-01,VT40:26	GCMSD	100µll	Ok	TRUE	Ok	FALSE	220.1	0.5	0.5	Thomsons	11.5027	11.5894	MSrep_1	splitless
HepG2	MIC26KO-H	1	3	10000	Cysteine	Ribitol	1.3215e+06	933450	1.41572	4719.07	No outlier	polar_2PMTBE	3_31_Fiehn_Splitless_Cstk01.ei	CStk1-01,VT40:27	GCMSD	100µll	Ok	TRUE	Ok	TRUE	220.1	0.5	0.5	Thomsons	11.5027	11.5897	MSrep_1	splitless
HepG2	MIC26KO-H	2	3	10000	Cysteine	Ribitol	1.60408e+06	935114	1.71538	5717.94	No outlier	polar_2PMTBE	3_31_Fiehn_Splitless_Cstk01.ei	CStk1-01,VT40:28	GCMSD	100µll	Ok	TRUE	Ok	FALSE	220.1	0.5	0.5	Thomsons	11.5027	11.5894	MSrep_1	splitless
HepG2	MIC26KO-H	3	3	10000	Cysteine	Ribitol	1.52687e+06	937761	1.62821	5427.37	No outlier	polar_2PMTBE	3_31_Fiehn_Splitless_Cstk01.ei	CStk1-01,VT40:29	GCMSD	100µll	Ok	TRUE	Ok	TRUE	220.1	0.5	0.5	Thomsons	11.5027	11.5897	MSrep_1	splitless
HepG2	MIC26KO-H	4	3	10000	Cysteine	Ribitol	1.48731e+06	1.00931e+06	1.4736	4911.99	No outlier	polar_2PMTBE	3_31_Fiehn_Splitless_Cstk01.ei	CStk1-01,VT40:30	GCMSD	100µll	Ok	TRUE	Ok	TRUE	220.1	0.5	0.5	Thomsons	11.5027	11.5896	MSrep_1	splitless
HepG2	WT-N	1	3.7	10000	DMPA	Ribitol	574848	514276	1.11778	3021.03	No outlier	polar_2PMTBE	2_30_Fiehn_Splitless_Cstk01.ei	CStk1-01,VT40:15	GCMSD	100µll	Ok	TRUE	Ok	FALSE	148	0.5	0.5	Thomsons	11.6679	11.8003	MSrep_1	splitless
HepG2	WT-N	2	3.7	10000	DMPA	Ribitol	569356	509535	1.1174	3020.01	No outlier	polar_2PMTBE	2_30_Fiehn_Splitless_Cstk01.ei	CStk1-01,VT40:16	GCMSD	100µll	Ok	TRUE	Ok	TRUE	148	0.5	0.5	Thomsons	11.6679	11.797	MSrep_1	splitless
HepG2	WT-N	3	3.7	10000	DMPA	Ribitol	650758	579750	1.12248	3033.73	IQR_1.5_outlier	polar_2PMTBE	2_30_Fiehn_Splitless_Cstk01.ei	CStk1-01,VT40:17	GCMSD	100µll	Ok	TRUE	Ok	FALSE	148	0.5	0.5	Thomsons	11.6679	11.7972	MSrep_1	splitless
HepG2	WT-N	4	3.7	10000	DMPA	Ribitol	670103	600452	1.116	3016.21	No outlier	polar_2PMTBE	2_30_Fiehn_Splitless_Cstk01.ei	CStk1-01,VT40:18	GCMSD	100µll	Ok	TRUE	Ok	FALSE	148	0.5	0.5	Thomsons	11.6679	11.8001	MSrep_1	splitless
HepG2	WT-H	1	3.9	10000	DMPA	Ribitol	565409	537043	1.05282	2699.54	No outlier	polar_2PMTBE	2_30_Fiehn_Splitless_Cstk01.ei	CStk1-01,VT40:19	GCMSD	100µll	Ok	TRUE	Ok	TRUE	148	0.5	0.5	Thomsons	11.6679	11.797	MSrep_1	splitless
HepG2	WT-H	2	3.9	10000	DMPA	Ribitol	606880	552432	1.09856	2816.82	No outlier	polar_2PMTBE	2_30_Fiehn_Splitless_Cstk01.ei	CStk1-01,VT40:20	GCMSD	100µll	Ok	TRUE	Ok	TRUE	148	0.5	0.5	Thomsons	11.6679	11.7972	MSrep_1	splitless
HepG2	WT-H	3	3.9	10000	DMPA	Ribitol	880009	652193	1.34931	3459.77	No outlier	polar_2PMTBE	2_30_Fiehn_Splitless_Cstk01.ei	CStk1-01,VT40:21	GCMSD	100µll	Ok	TRUE	Ok	FALSE	148	0.5	0.5	Thomsons	11.6679	11.7971	MSrep_1	splitless
HepG2	WT-H	4	3.9	10000	DMPA	Ribitol	931711	742138	1.25544	3219.08	No outlier	polar_2PMTBE	2_30_Fiehn_Splitless_Cstk01.ei	CStk1-01,VT40:22	GCMSD	100µll	Ok	TRUE	Ok	TRUE	148	0.5	0.5	Thomsons	11.6679	11.7971	MSrep_1	splitless
HepG2	MIC26KO-N	1	3.2	10000	DMPA	Ribitol	1.19089e+06	1.04135e+06	1.14361	3573.77	No outlier	polar_2PMTBE	2_30_Fiehn_Splitless_Cstk01.ei	CStk1-01,VT40:23	GCMSD	100µll	Ok	TRUE	Ok	FALSE	148	0.5	0.5	Thomsons	11.6679	11.7968	MSrep_1	splitless
HepG2	MIC26KO-N	2	3.2	10000	DMPA	Ribitol	1.5918e+06	1.28171e+06	1.24194	3881.06	IQR_1.5_outlier	polar_2PMTBE	2_30_Fiehn_Splitless_Cstk01.ei	CStk1-01,VT40:24	GCMSD	100µll	Ok	TRUE	Ok	FALSE	148	0.5	0.5	Thomsons	11.6679	11.797	MSrep_1	splitless
HepG2	MIC26KO-N	3	3.2	10000	DMPA	Ribitol	945284	810216	1.16671	3645.96	No outlier	polar_2PMTBE	2_30_Fiehn_Splitless_Cstk01.ei	CStk1-01,VT40:25	GCMSD	100µll	Ok	TRUE	Ok	TRUE	148	0.5	0.5	Thomsons	11.6679	11.7972	MSrep_1	splitless
HepG2	MIC26KO-N	4	3.2	10000	DMPA	Ribitol	1.13314e+06	1.04734e+06	1.08192	3381	No outlier	polar_2PMTBE	3_31_Fiehn_Splitless_Cstk01.ei	CStk1-01,VT40:26	GCMSD	100µll	Ok	TRUE	Ok	TRUE	148	0.5	0.5	Thomsons	11.6679	11.7969	MSrep_1	splitless
HepG2	MIC26KO-H	1	3	10000	DMPA	Ribitol	907800	933450	0.972522	3241.74	No outlier	polar_2PMTBE	3_31_Fiehn_Splitless_Cstk01.ei	CStk1-01,VT40:27	GCMSD	100µll	Ok	TRUE	Ok	TRUE	148	0.5	0.5	Thomsons	11.6679	11.7972	MSrep_1	splitless
HepG2	MIC26KO-H	2	3	10000	DMPA	Ribitol	867520	935114	0.927716	3092.39	No outlier	polar_2PMTBE	3_31_Fiehn_Splitless_Cstk01.ei	CStk1-01,VT40:28	GCMSD	100µll	Ok	TRUE	Ok	TRUE	148	0.5	0.5	Thomsons	11.6679	11.8001	MSrep_1	splitless
HepG2	MIC26KO-H	3	3	10000	DMPA	Ribitol	903170	937761	0.963113	3210.38	No outlier	polar_2PMTBE	3_31_Fiehn_Splitless_Cstk01.ei	CStk1-01,VT40:29	GCMSD	100µll	Ok	TRUE	Ok	TRUE	148	0.5	0.5	Thomsons	11.6679	11.7972	MSrep_1	splitless
HepG2	MIC26KO-H	4	3	10000	DMPA	Ribitol	914895	1.00931e+06	0.906458	3021.53	No outlier	polar_2PMTBE	3_31_Fiehn_Splitless_Cstk01.ei	CStk1-01,VT40:30	GCMSD	100µll	Ok	TRUE	Ok	TRUE	148	0.5	0.5	Thomsons	11.6679	11.7971	MSrep_1	splitless
HepG2	WT-N	1	3.7	10000	Fructose	Ribitol	8396.03	514276	0.0163259	44.1241	No outlier	polar_2PMTBE	2_30_Fiehn_Splitless_Cstk01.ei	CStk1-01,VT40:15	GCMSD	100µll	Ok	TRUE	Ok	TRUE	217.108	0.5	0.5	Thomsons	14.4442	14.5166	MSrep_1	splitless
HepG2	WT-N	2	3.7	10000	Fructose	Ribitol	19159.2	509535	0.0376013	101.625	IQR_1.5_outlier	polar_2PMTBE	2_30_Fiehn_Splitless_Cstk01.ei	CStk1-01,VT40:16	GCMSD	100µll	Ok	TRUE	Ok	TRUE	217.108	0.5	0.5	Thomsons	14.4442	14.5198	MSrep_1	splitless
HepG2	WT-N	3	3.7	10000	Fructose	Ribitol	9478.05	579750	0.0163485	44.1851	No outlier	polar_2PMTBE	2_30_Fiehn_Splitless_Cstk01.ei	CStk1-01,VT40:17	GCMSD	100µll	Ok	TRUE	Ok	TRUE	217.108	0.5	0.5	Thomsons	14.4442	14.5168	MSrep_1	splitless
HepG2	WT-N	4	3.7	10000	Fructose	Ribitol	14613.4	600452	0.0243373	65.7765	No outlier	polar_2PMTBE	2_30_Fiehn_Splitless_Cstk01.ei	CStk1-01,VT40:18	GCMSD	100µll	Ok	TRUE	Ok	TRUE	217.108	0.5	0.5	Thomsons	14.4442	14.5229	MSrep_1	splitless
HepG2	WT-H	1	3.9	10000	Fructose	Ribitol	73403.8	537043	0.136681	350.465	No outlier	polar_2PMTBE	2_30_Fiehn_Splitless_Cstk01.ei	CStk1-01,VT40:19	GCMSD	100µll	Ok	TRUE	Ok	TRUE	217.108	0.5	0.5	Thomsons	14.4442	14.5198	MSrep_1	splitless
HepG2	WT-H	2	3.9	10000	Fructose	Ribitol	74877.7	552432	0.135542	347.544	No outlier	polar_2PMTBE	2_30_Fiehn_Splitless_Cstk01.ei	CStk1-01,VT40:20	GCMSD	100µll	Ok	TRUE	Ok	TRUE	217.108	0.5	0.5	Thomsons	14.4442	14.5233	MSrep_1	splitless
HepG2	WT-H	3	3.9	10000	Fructose	Ribitol	95539.8	652193	0.14649	375.616	No outlier	polar_2PMTBE	2_30_Fiehn_Splitless_Cstk01.ei	CStk1-01,VT40:21	GCMSD	100µll	Ok	TRUE	Ok	FALSE	217.108	0.5	0.5	Thomsons	14.4442	14.5232	MSrep_1	splitless
HepG2	WT-H	4	3.9	10000	Fructose	Ribitol	112852	742138	0.152063	389.905	No outlier	polar_2PMTBE	2_30_Fiehn_Splitless_Cstk01.ei	CStk1-01,VT40:22	GCMSD	100µll	Ok	TRUE	Ok	FALSE	217.108	0.5	0.5	Thomsons	14.4442	14.5232	MSrep_1	splitless
HepG2	MIC26KO-N	1	3.2	10000	Fructose	Ribitol	15472.6	1.04135e+06	0.0148582	46.4318	No outlier	polar_2PMTBE	2_30_Fiehn_Splitless_Cstk01.ei	CStk1-01,VT40:23	GCMSD	100µll	Ok	TRUE	Ok	TRUE	217.108	0.5	0.5	Thomsons	14.4442	14.5164	MSrep_1	splitless
HepG2	MIC26KO-N	2	3.2	10000	Fructose	Ribitol	21848.2	1.28171e+06	0.0170462	53.2694	No outlier	polar_2PMTBE	2_30_Fiehn_Splitless_Cstk01.ei	CStk1-01,VT40:24	GCMSD	100µll	Ok	TRUE	Ok	TRUE	217.108	0.5	0.5	Thomsons	14.4442	14.5166	MSrep_1	splitless
HepG2	MIC26KO-N	3	3.2	10000	Fructose	Ribitol	23641.1	810216	0.0291788	91.1837	IQR_1.5_outlier	polar_2PMTBE	2_30_Fiehn_Splitless_Cstk01.ei	CStk1-01,VT40:25	GCMSD	100µll	Ok	TRUE	Ok	TRUE	217.108	0.5	0.5	Thomsons	14.4442	14.52	MSrep_1	splitless
HepG2	MIC26KO-N	4	3.2	10000	Fructose	Ribitol	17149.6	1.04734e+06	0.0163744	51.1702	No outlier	polar_2PMTBE	3_31_Fiehn_Splitless_Cstk01.ei	CStk1-01,VT40:26	GCMSD	100µll	Ok	TRUE	Ok	TRUE	217.108	0.5	0.5	Thomsons	14.4442	14.5198	MSrep_1	splitless
HepG2	MIC26KO-H	1	3	10000	Fructose	Ribitol	142745	933450	0.152922	509.739	No outlier	polar_2PMTBE	3_31_Fiehn_Splitless_Cstk01.ei	CStk1-01,VT40:27	GCMSD	100µll	Ok	TRUE	Ok	FALSE	217.108	0.5	0.5	Thomsons	14.4442	14.5232	MSrep_1	splitless
HepG2	MIC26KO-H	2	3	10000	Fructose	Ribitol	183709	935114	0.196457	654.856	No outlier	polar_2PMTBE	3_31_Fiehn_Splitless_Cstk01.ei	CStk1-01,VT40:28	GCMSD	100µll	Ok	TRUE	Ok	FALSE	217.108	0.5	0.5	Thomsons	14.4442	14.5229	MSrep_1	splitless
HepG2	MIC26KO-H	3	3	10000	Fructose	Ribitol	180391	937761	0.192363	641.21	No outlier	polar_2PMTBE	3_31_Fiehn_Splitless_Cstk01.ei	CStk1-01,VT40:29	GCMSD	100µll	Ok	TRUE	Ok	FALSE	217.108	0.5	0.5	Thomsons	14.4442	14.52	MSrep_1	splitless
HepG2	MIC26KO-H	4	3	10000	Fructose	Ribitol	166212	1.00931e+06	0.164679	548.93	No outlier	polar_2PMTBE	3_31_Fiehn_Splitless_Cstk01.ei	CStk1-01,VT40:30	GCMSD	100µll	Ok	TRUE	Ok	FALSE	217.108	0.5	0.5	Thomsons	14.4442	14.5199	MSrep_1	splitless
HepG2	WT-N	1	3.7	10000	Fumarate	Ribitol	142210	514276	0.276524	747.363	No outlier	polar_2PMTBE	2_30_Fiehn_Splitless_Cstk01.ei	CStk1-01,VT40:15	GCMSD	100µll	Ok	TRUE	Ok	FALSE	245.067	0.5	0.5	Thomsons	9.27968	9.36913	MSrep_1	splitless
HepG2	WT-N	2	3.7	10000	Fumarate	Ribitol	139076	509535	0.272948	737.697	No outlier	polar_2PMTBE	2_30_Fiehn_Splitless_Cstk01.ei	CStk1-01,VT40:16	GCMSD	100µll	Ok	TRUE	Ok	FALSE	245.067	0.5	0.5	Thomsons	9.27968	9.36908	MSrep_1	splitless
HepG2	WT-N	3	3.7	10000	Fumarate	Ribitol	170152	579750	0.293492	793.222	No outlier	polar_2PMTBE	2_30_Fiehn_Splitless_Cstk01.ei	CStk1-01,VT40:17	GCMSD	100µll	Ok	TRUE	Ok	FALSE	245.067	0.5	0.5	Thomsons	9.27968	9.3693	MSrep_1	splitless
HepG2	WT-N	4	3.7	10000	Fumarate	Ribitol	176151	600452	0.293364	792.875	No outlier	polar_2PMTBE	2_30_Fiehn_Splitless_Cstk01.ei	CStk1-01,VT40:18	GCMSD	100µll	Ok	TRUE	Ok	FALSE	245.067	0.5	0.5	Thomsons	9.27968	9.36897	MSrep_1	splitless
HepG2	WT-H	1	3.9	10000	Fumarate	Ribitol	516768	537043	0.962246	2467.3	No outlier	polar_2PMTBE	2_30_Fiehn_Splitless_Cstk01.ei	CStk1-01,VT40:19	GCMSD	100µll	Ok	TRUE	Ok	FALSE	245.067	0.5	0.5	Thomsons	9.27968	9.3691	MSrep_1	splitless
HepG2	WT-H	2	3.9	10000	Fumarate	Ribitol	655514	552432	1.1866	3042.56	No outlier	polar_2PMTBE	2_30_Fiehn_Splitless_Cstk01.ei	CStk1-01,VT40:20	GCMSD	100µll	Ok	TRUE	Ok	FALSE	245.067	0.5	0.5	Thomsons	9.27968	9.36933	MSrep_1	splitless
HepG2	WT-H	3	3.9	10000	Fumarate	Ribitol	696700	652193	1.06824	2739.08	No outlier	polar_2PMTBE	2_30_Fiehn_Splitless_Cstk01.ei	CStk1-01,VT40:21	GCMSD	100µll	Ok	TRUE	Ok	FALSE	245.067	0.5	0.5	Thomsons	9.27968	9.36597	MSrep_1	splitless
HepG2	WT-H	4	3.9	10000	Fumarate	Ribitol	941604	742138	1.26877	3253.26	No outlier	polar_2PMTBE	2_30_Fiehn_Splitless_Cstk01.ei	CStk1-01,VT40:22	GCMSD	100µll	Ok	TRUE	Ok	FALSE	245.067	0.5	0.5	Thomsons	9.27968	9.36602	MSrep_1	splitless
HepG2	MIC26KO-N	1	3.2	10000	Fumarate	Ribitol	232337	1.04135e+06	0.223112	697.224	No outlier	polar_2PMTBE	2_30_Fiehn_Splitless_Cstk01.ei	CStk1-01,VT40:23	GCMSD	100µll	Ok	TRUE	Ok	FALSE	245.067	0.5	0.5	Thomsons	9.27968	9.36567	MSrep_1	splitless
HepG2	MIC26KO-N	2	3.2	10000	Fumarate	Ribitol	161164	1.28171e+06	0.125742	392.944	No outlier	polar_2PMTBE	2_30_Fiehn_Splitless_Cstk01.ei	CStk1-01,VT40:24	GCMSD	100µll	Ok	TRUE	Ok	FALSE	245.067	0.5	0.5	Thomsons	9.27968	9.36913	MSrep_1	splitless
HepG2	MIC26KO-N	3	3.2	10000	Fumarate	Ribitol	207865	810216	0.256555	801.735	No outlier	polar_2PMTBE	2_30_Fiehn_Splitless_Cstk01.ei	CStk1-01,VT40:25	GCMSD	100µll	Ok	TRUE	Ok	FALSE	245.067	0.5	0.5	Thomsons	9.27968	9.36928	MSrep_1	splitless
HepG2	MIC26KO-N	4	3.2	10000	Fumarate	Ribitol	243607	1.04734e+06	0.232596	726.863	No outlier	polar_2PMTBE	3_31_Fiehn_Splitless_Cstk01.ei	CStk1-01,VT40:26	GCMSD	100µll	Ok	TRUE	Ok	FALSE	245.067	0.5	0.5	Thomsons	9.27968	9.36578	MSrep_1	splitless
HepG2	MIC26KO-H	1	3	10000	Fumarate	Ribitol	447506	933450	0.479411	1598.04	No outlier	polar_2PMTBE	3_31_Fiehn_Splitless_Cstk01.ei	CStk1-01,VT40:27	GCMSD	100µll	Ok	TRUE	Ok	FALSE	245.067	0.5	0.5	Thomsons	9.27968	9.36927	MSrep_1	splitless
HepG2	MIC26KO-H	2	3	10000	Fumarate	Ribitol	427373	935114	0.457028	1523.43	No outlier	polar_2PMTBE	3_31_Fiehn_Splitless_Cstk01.ei	CStk1-01,VT40:28	GCMSD	100µll	Ok	TRUE	Ok	FALSE	245.067	0.5	0.5	Thomsons	9.27968	9.36573	MSrep_1	splitless
HepG2	MIC26KO-H	3	3	10000	Fumarate	Ribitol	553668	937761	0.590414	1968.05	IQR_1.5_outlier	polar_2PMTBE	3_31_Fiehn_Splitless_Cstk01.ei	CStk1-01,VT40:29	GCMSD	100µll	Ok	TRUE	Ok	FALSE	245.067	0.5	0.5	Thomsons	9.27968	9.36607	MSrep_1	splitless
HepG2	MIC26KO-H	4	3	10000	Fumarate	Ribitol	486171	1.00931e+06	0.481688	1605.63	No outlier	polar_2PMTBE	3_31_Fiehn_Splitless_Cstk01.ei	CStk1-01,VT40:30	GCMSD	100µll	Ok	TRUE	Ok	FALSE	245.067	0.5	0.5	Thomsons	9.27968	9.3692	MSrep_1	splitless
HepG2	WT-N	1	3.7	10000	Gaba	Ribitol	11666.9	514276	0.022686	61.3136	IQR_1.5_outlier	polar_2PMTBE	2_30_Fiehn_Splitless_Cstk01.ei	CStk1-01,VT40:15	GCMSD	100µll	Ok	TRUE	Ok	TRUE	304.1	0.5	0.5	Thomsons	11.2328	11.3076	MSrep_1	splitless
HepG2	WT-N	2	3.7	10000	Gaba	Ribitol	10852.4	509535	0.0212986	57.5638	No outlier	polar_2PMTBE	2_30_Fiehn_Splitless_Cstk01.ei	CStk1-01,VT40:16	GCMSD	100µll	Ok	TRUE	Ok	TRUE	304.1	0.5	0.5	Thomsons	11.2328	11.3042	MSrep_1	splitless
HepG2	WT-N	3	3.7	10000	Gaba	Ribitol	11704.3	579750	0.0201885	54.5635	No outlier	polar_2PMTBE	2_30_Fiehn_Splitless_Cstk01.ei	CStk1-01,VT40:17	GCMSD	100µll	Ok	TRUE	Ok	TRUE	304.1	0.5	0.5	Thomsons	11.2328	11.3045	MSrep_1	splitless
HepG2	WT-N	4	3.7	10000	Gaba	Ribitol	12510.7	600452	0.0208355	56.3123	No outlier	polar_2PMTBE	2_30_Fiehn_Splitless_Cstk01.ei	CStk1-01,VT40:18	GCMSD	100µll	Ok	TRUE	Ok	TRUE	304.1	0.5	0.5	Thomsons	11.2328	11.3106	MSrep_1	splitless
HepG2	WT-H	1	3.9	10000	Gaba	Ribitol	15658.5	537043	0.0291568	74.761	No outlier	polar_2PMTBE	2_30_Fiehn_Splitless_Cstk01.ei	CStk1-01,VT40:19	GCMSD	100µll	Ok	TRUE	Ok	TRUE	304.1	0.5	0.5	Thomsons	11.2328	11.3075	MSrep_1	splitless
HepG2	WT-H	2	3.9	10000	Gaba	Ribitol	16254.4	552432	0.0294233	75.4444	No outlier	polar_2PMTBE	2_30_Fiehn_Splitless_Cstk01.ei	CStk1-01,VT40:20	GCMSD	100µll	Ok	TRUE	Ok	TRUE	304.1	0.5	0.5	Thomsons	11.2328	11.3077	MSrep_1	splitless
HepG2	WT-H	3	3.9	10000	Gaba	Ribitol	16588	652193	0.0254342	65.2159	No outlier	polar_2PMTBE	2_30_Fiehn_Splitless_Cstk01.ei	CStk1-01,VT40:21	GCMSD	100µll	Ok	TRUE	Ok	TRUE	304.1	0.5	0.5	Thomsons	11.2328	11.3044	MSrep_1	splitless
HepG2	WT-H	4	3.9	10000	Gaba	Ribitol	20137.9	742138	0.027135	69.5769	No outlier	polar_2PMTBE	2_30_Fiehn_Splitless_Cstk01.ei	CStk1-01,VT40:22	GCMSD	100µll	Ok	TRUE	Ok	FALSE	304.1	0.5	0.5	Thomsons	11.2328	11.3044	MSrep_1	splitless
HepG2	MIC26KO-N	1	3.2	10000	Gaba	Ribitol	13969.9	1.04135e+06	0.0134151	41.9223	No outlier	polar_2PMTBE	2_30_Fiehn_Splitless_Cstk01.ei	CStk1-01,VT40:23	GCMSD	100µll	Ok	TRUE	Ok	TRUE	304.1	0.5	0.5	Thomsons	11.2328	11.3073	MSrep_1	splitless
HepG2	MIC26KO-N	2	3.2	10000	Gaba	Ribitol	10757.3	1.28171e+06	0.00839296	26.228	No outlier	polar_2PMTBE	2_30_Fiehn_Splitless_Cstk01.ei	CStk1-01,VT40:24	GCMSD	100µll	Ok	TRUE	Ok	TRUE	304.1	0.5	0.5	Thomsons	11.2328	11.3043	MSrep_1	splitless
HepG2	MIC26KO-N	3	3.2	10000	Gaba	Ribitol	13089.1	810216	0.0161551	50.4846	No outlier	polar_2PMTBE	2_30_Fiehn_Splitless_Cstk01.ei	CStk1-01,VT40:25	GCMSD	100µll	Ok	TRUE	Ok	TRUE	304.1	0.5	0.5	Thomsons	11.2328	11.3077	MSrep_1	splitless
HepG2	MIC26KO-N	4	3.2	10000	Gaba	Ribitol	16462.6	1.04734e+06	0.0157185	49.1202	No outlier	polar_2PMTBE	3_31_Fiehn_Splitless_Cstk01.ei	CStk1-01,VT40:26	GCMSD	100µll	Ok	TRUE	Ok	TRUE	304.1	0.5	0.5	Thomsons	11.2328	11.3107	MSrep_1	splitless
HepG2	MIC26KO-H	1	3	10000	Gaba	Ribitol	12541.2	933450	0.0134353	44.7843	No outlier	polar_2PMTBE	3_31_Fiehn_Splitless_Cstk01.ei	CStk1-01,VT40:27	GCMSD	100µll	Ok	TRUE	Ok	TRUE	304.1	0.5	0.5	Thomsons	11.2328	11.3077	MSrep_1	splitless
HepG2	MIC26KO-H	2	3	10000	Gaba	Ribitol	12325.4	935114	0.0131806	43.9354	No outlier	polar_2PMTBE	3_31_Fiehn_Splitless_Cstk01.ei	CStk1-01,VT40:28	GCMSD	100µll	Ok	TRUE	Ok	FALSE	304.1	0.5	0.5	Thomsons	11.2328	11.3041	MSrep_1	splitless
HepG2	MIC26KO-H	3	3	10000	Gaba	Ribitol	12181.2	937761	0.0129896	43.2988	No outlier	polar_2PMTBE	3_31_Fiehn_Splitless_Cstk01.ei	CStk1-01,VT40:29	GCMSD	100µll	Ok	TRUE	Ok	FALSE	304.1	0.5	0.5	Thomsons	11.2328	11.3077	MSrep_1	splitless
HepG2	MIC26KO-H	4	3	10000	Gaba	Ribitol	14181.3	1.00931e+06	0.0140506	46.8352	IQR_1.5_outlier	polar_2PMTBE	3_31_Fiehn_Splitless_Cstk01.ei	CStk1-01,VT40:30	GCMSD	100µll	Ok	TRUE	Ok	FALSE	304.1	0.5	0.5	Thomsons	11.2328	11.3076	MSrep_1	splitless
HepG2	WT-H	1	3.9	10000	Gluconate	Ribitol	13167.7	537043	0.0245189	62.8689	IQR_1.5_outlier	polar_2PMTBE	2_30_Fiehn_Splitless_Cstk01.ei	CStk1-01,VT40:19	GCMSD	100µll	Ok	TRUE	Ok	TRUE	333.138	0.5	0.5	Thomsons	15.5067	15.583	MSrep_1	splitless
HepG2	WT-H	2	3.9	10000	Gluconate	Ribitol	12380.3	552432	0.0224106	57.463	No outlier	polar_2PMTBE	2_30_Fiehn_Splitless_Cstk01.ei	CStk1-01,VT40:20	GCMSD	100µll	Ok	TRUE	Ok	TRUE	333.138	0.5	0.5	Thomsons	15.5067	15.58	MSrep_1	splitless
HepG2	WT-H	3	3.9	10000	Gluconate	Ribitol	12904	652193	0.0197856	50.7324	No outlier	polar_2PMTBE	2_30_Fiehn_Splitless_Cstk01.ei	CStk1-01,VT40:21	GCMSD	100µll	Ok	TRUE	Ok	TRUE	333.138	0.5	0.5	Thomsons	15.5067	15.5799	MSrep_1	splitless
HepG2	WT-H	4	3.9	10000	Gluconate	Ribitol	15170.7	742138	0.0204419	52.4152	No outlier	polar_2PMTBE	2_30_Fiehn_Splitless_Cstk01.ei	CStk1-01,VT40:22	GCMSD	100µll	Ok	TRUE	Ok	TRUE	333.138	0.5	0.5	Thomsons	15.5067	15.5832	MSrep_1	splitless
HepG2	MIC26KO-H	1	3	10000	Gluconate	Ribitol	22327.7	933450	0.0239196	79.7319	No outlier	polar_2PMTBE	3_31_Fiehn_Splitless_Cstk01.ei	CStk1-01,VT40:27	GCMSD	100µll	Ok	TRUE	Ok	TRUE	333.138	0.5	0.5	Thomsons	15.5067	15.58	MSrep_1	splitless
HepG2	MIC26KO-H	2	3	10000	Gluconate	Ribitol	23642.7	935114	0.0252833	84.2775	No outlier	polar_2PMTBE	3_31_Fiehn_Splitless_Cstk01.ei	CStk1-01,VT40:28	GCMSD	100µll	Ok	TRUE	Ok	TRUE	333.138	0.5	0.5	Thomsons	15.5067	15.5797	MSrep_1	splitless
HepG2	MIC26KO-H	3	3	10000	Gluconate	Ribitol	20028.2	937761	0.0213575	71.1916	No outlier	polar_2PMTBE	3_31_Fiehn_Splitless_Cstk01.ei	CStk1-01,VT40:29	GCMSD	100µll	Ok	TRUE	Ok	TRUE	333.138	0.5	0.5	Thomsons	15.5067	15.5832	MSrep_1	splitless
HepG2	MIC26KO-H	4	3	10000	Gluconate	Ribitol	24715.5	1.00931e+06	0.0244876	81.6252	No outlier	polar_2PMTBE	3_31_Fiehn_Splitless_Cstk01.ei	CStk1-01,VT40:30	GCMSD	100µll	Ok	TRUE	Ok	TRUE	333.138	0.5	0.5	Thomsons	15.5067	15.5799	MSrep_1	splitless
HepG2	WT-N	1	3.7	10000	Glucose	Ribitol	13510.8	514276	0.0262716	71.0043	No outlier	polar_2PMTBE	2_30_Fiehn_Splitless_Cstk01.ei	CStk1-01,VT40:15	GCMSD	100µll	Ok	TRUE	Ok	FALSE	205.108	0.5	0.5	Thomsons	14.6634	14.7403	MSrep_1	splitless
HepG2	WT-N	2	3.7	10000	Glucose	Ribitol	98554.3	509535	0.19342	522.757	IQR_1.5_outlier	polar_2PMTBE	2_30_Fiehn_Splitless_Cstk01.ei	CStk1-01,VT40:16	GCMSD	100µll	Ok	TRUE	Ok	FALSE	205.108	0.5	0.5	Thomsons	14.6634	14.7435	MSrep_1	splitless
HepG2	WT-N	3	3.7	10000	Glucose	Ribitol	70698.6	579750	0.121947	329.586	No outlier	polar_2PMTBE	2_30_Fiehn_Splitless_Cstk01.ei	CStk1-01,VT40:17	GCMSD	100µll	Ok	TRUE	Ok	TRUE	205.108	0.5	0.5	Thomsons	14.6634	14.7437	MSrep_1	splitless
HepG2	WT-N	4	3.7	10000	Glucose	Ribitol	71776.7	600452	0.119538	323.075	No outlier	polar_2PMTBE	2_30_Fiehn_Splitless_Cstk01.ei	CStk1-01,VT40:18	GCMSD	100µll	Ok	TRUE	Ok	TRUE	205.108	0.5	0.5	Thomsons	14.6634	14.7433	MSrep_1	splitless
HepG2	WT-H	1	3.9	10000	Glucose	Ribitol	310034	537043	0.577298	1480.25	No outlier	polar_2PMTBE	2_30_Fiehn_Splitless_Cstk01.ei	CStk1-01,VT40:19	GCMSD	100µll	Ok	TRUE	Ok	TRUE	205.108	0.5	0.5	Thomsons	14.6634	14.7435	MSrep_1	splitless
HepG2	WT-H	2	3.9	10000	Glucose	Ribitol	354125	552432	0.64103	1643.67	No outlier	polar_2PMTBE	2_30_Fiehn_Splitless_Cstk01.ei	CStk1-01,VT40:20	GCMSD	100µll	Ok	TRUE	Ok	TRUE	205.108	0.5	0.5	Thomsons	14.6634	14.7437	MSrep_1	splitless
HepG2	WT-H	3	3.9	10000	Glucose	Ribitol	521070	652193	0.798951	2048.59	No outlier	polar_2PMTBE	2_30_Fiehn_Splitless_Cstk01.ei	CStk1-01,VT40:21	GCMSD	100µll	Ok	TRUE	Ok	TRUE	205.108	0.5	0.5	Thomsons	14.6634	14.7403	MSrep_1	splitless
HepG2	WT-H	4	3.9	10000	Glucose	Ribitol	614636	742138	0.828197	2123.58	No outlier	polar_2PMTBE	2_30_Fiehn_Splitless_Cstk01.ei	CStk1-01,VT40:22	GCMSD	100µll	Ok	TRUE	Ok	FALSE	205.108	0.5	0.5	Thomsons	14.6634	14.7404	MSrep_1	splitless
HepG2	MIC26KO-N	1	3.2	10000	Glucose	Ribitol	36449.1	1.04135e+06	0.0350017	109.38	No outlier	polar_2PMTBE	2_30_Fiehn_Splitless_Cstk01.ei	CStk1-01,VT40:23	GCMSD	100µll	Ok	TRUE	Ok	TRUE	205.108	0.5	0.5	Thomsons	14.6634	14.7401	MSrep_1	splitless
HepG2	MIC26KO-N	2	3.2	10000	Glucose	Ribitol	232305	1.28171e+06	0.181247	566.396	No outlier	polar_2PMTBE	2_30_Fiehn_Splitless_Cstk01.ei	CStk1-01,VT40:24	GCMSD	100µll	Ok	TRUE	Ok	FALSE	205.108	0.5	0.5	Thomsons	14.6634	14.7403	MSrep_1	splitless
HepG2	MIC26KO-N	3	3.2	10000	Glucose	Ribitol	205072	810216	0.253108	790.963	No outlier	polar_2PMTBE	2_30_Fiehn_Splitless_Cstk01.ei	CStk1-01,VT40:25	GCMSD	100µll	Ok	TRUE	Ok	FALSE	205.108	0.5	0.5	Thomsons	14.6634	14.7534	MSrep_1	splitless
HepG2	MIC26KO-N	4	3.2	10000	Glucose	Ribitol	84243.5	1.04734e+06	0.0804357	251.362	No outlier	polar_2PMTBE	3_31_Fiehn_Splitless_Cstk01.ei	CStk1-01,VT40:26	GCMSD	100µll	Ok	TRUE	Ok	TRUE	205.108	0.5	0.5	Thomsons	14.6634	14.7434	MSrep_1	splitless
HepG2	MIC26KO-H	1	3	10000	Glucose	Ribitol	1.90359e+06	933450	2.0393	6797.68	No outlier	polar_2PMTBE	3_31_Fiehn_Splitless_Cstk01.ei	CStk1-01,VT40:27	GCMSD	100µll	Ok	TRUE	Ok	TRUE	205.108	0.5	0.5	Thomsons	14.6634	14.7404	MSrep_1	splitless
HepG2	MIC26KO-H	2	3	10000	Glucose	Ribitol	2.1774e+06	935114	2.32849	7761.64	No outlier	polar_2PMTBE	3_31_Fiehn_Splitless_Cstk01.ei	CStk1-01,VT40:28	GCMSD	100µll	Ok	TRUE	Ok	TRUE	205.108	0.5	0.5	Thomsons	14.6634	14.7401	MSrep_1	splitless
HepG2	MIC26KO-H	3	3	10000	Glucose	Ribitol	2.72724e+06	937761	2.90824	9694.14	IQR_1.5_outlier	polar_2PMTBE	3_31_Fiehn_Splitless_Cstk01.ei	CStk1-01,VT40:29	GCMSD	100µll	Ok	TRUE	Ok	FALSE	205.108	0.5	0.5	Thomsons	14.6634	14.7404	MSrep_1	splitless
HepG2	MIC26KO-H	4	3	10000	Glucose	Ribitol	2.44725e+06	1.00931e+06	2.42468	8082.26	No outlier	polar_2PMTBE	3_31_Fiehn_Splitless_Cstk01.ei	CStk1-01,VT40:30	GCMSD	100µll	Ok	TRUE	Ok	TRUE	205.108	0.5	0.5	Thomsons	14.6634	14.7403	MSrep_1	splitless
HepG2	WT-N	1	3.7	10000	Glutamate	Ribitol	2.4364e+07	514276	47.3754	128042	No outlier	polar_2PMTBE	2_30_Fiehn_Splitless_Cstk01.ei	CStk1-01,VT40:15	GCMSD	100µll	Ok	TRUE	Ok	FALSE	246.135	0.5	0.5	Thomsons	12.0896	12.173	MSrep_1	splitless
HepG2	WT-N	2	3.7	10000	Glutamate	Ribitol	2.35977e+07	509535	46.3123	125168	No outlier	polar_2PMTBE	2_30_Fiehn_Splitless_Cstk01.ei	CStk1-01,VT40:16	GCMSD	100µll	Ok	TRUE	Ok	FALSE	246.135	0.5	0.5	Thomsons	12.0896	12.173	MSrep_1	splitless
HepG2	WT-N	3	3.7	10000	Glutamate	Ribitol	2.46114e+07	579750	42.4517	114734	No outlier	polar_2PMTBE	2_30_Fiehn_Splitless_Cstk01.ei	CStk1-01,VT40:17	GCMSD	100µll	Ok	TRUE	Ok	FALSE	246.135	0.5	0.5	Thomsons	12.0896	12.1732	MSrep_1	splitless
HepG2	WT-N	4	3.7	10000	Glutamate	Ribitol	2.47644e+07	600452	41.243	111467	No outlier	polar_2PMTBE	2_30_Fiehn_Splitless_Cstk01.ei	CStk1-01,VT40:18	GCMSD	100µll	Ok	TRUE	Ok	FALSE	246.135	0.5	0.5	Thomsons	12.0896	12.1761	MSrep_1	splitless
HepG2	WT-H	1	3.9	10000	Glutamate	Ribitol	1.95106e+07	537043	36.3297	93153.2	No outlier	polar_2PMTBE	2_30_Fiehn_Splitless_Cstk01.ei	CStk1-01,VT40:19	GCMSD	100µll	Ok	TRUE	Ok	FALSE	246.135	0.5	0.5	Thomsons	12.0896	12.173	MSrep_1	splitless
HepG2	WT-H	2	3.9	10000	Glutamate	Ribitol	1.9854e+07	552432	35.9393	92151.9	No outlier	polar_2PMTBE	2_30_Fiehn_Splitless_Cstk01.ei	CStk1-01,VT40:20	GCMSD	100µll	Ok	TRUE	Ok	FALSE	246.135	0.5	0.5	Thomsons	12.0896	12.1732	MSrep_1	splitless
HepG2	WT-H	3	3.9	10000	Glutamate	Ribitol	2.00074e+07	652193	30.6771	78659.1	No outlier	polar_2PMTBE	2_30_Fiehn_Splitless_Cstk01.ei	CStk1-01,VT40:21	GCMSD	100µll	Ok	TRUE	Ok	FALSE	246.135	0.5	0.5	Thomsons	12.0896	12.1731	MSrep_1	splitless
HepG2	WT-H	4	3.9	10000	Glutamate	Ribitol	2.0446e+07	742138	27.5502	70641.5	No outlier	polar_2PMTBE	2_30_Fiehn_Splitless_Cstk01.ei	CStk1-01,VT40:22	GCMSD	100µll	Ok	TRUE	Ok	FALSE	246.135	0.5	0.5	Thomsons	12.0896	12.1723	MSrep_1	splitless
HepG2	MIC26KO-N	1	3.2	10000	Glutamate	Ribitol	2.82567e+07	1.04135e+06	27.1347	84795.8	No outlier	polar_2PMTBE	2_30_Fiehn_Splitless_Cstk01.ei	CStk1-01,VT40:23	GCMSD	100µll	Ok	TRUE	Ok	FALSE	246.135	0.5	0.5	Thomsons	12.0896	12.176	MSrep_1	splitless
HepG2	MIC26KO-N	2	3.2	10000	Glutamate	Ribitol	2.43741e+07	1.28171e+06	19.017	59428	No outlier	polar_2PMTBE	2_30_Fiehn_Splitless_Cstk01.ei	CStk1-01,VT40:24	GCMSD	100µll	Ok	TRUE	Ok	FALSE	246.135	0.5	0.5	Thomsons	12.0896	12.1763	MSrep_1	splitless
HepG2	MIC26KO-N	3	3.2	10000	Glutamate	Ribitol	2.66069e+07	810216	32.8393	102623	IQR_1.5_outlier	polar_2PMTBE	2_30_Fiehn_Splitless_Cstk01.ei	CStk1-01,VT40:25	GCMSD	100µll	Ok	TRUE	Ok	FALSE	246.135	0.5	0.5	Thomsons	12.0896	12.1764	MSrep_1	splitless
HepG2	MIC26KO-N	4	3.2	10000	Glutamate	Ribitol	2.83029e+07	1.04734e+06	27.0236	84448.8	No outlier	polar_2PMTBE	3_31_Fiehn_Splitless_Cstk01.ei	CStk1-01,VT40:26	GCMSD	100µll	Ok	TRUE	Ok	FALSE	246.135	0.5	0.5	Thomsons	12.0896	12.1761	MSrep_1	splitless
HepG2	MIC26KO-H	1	3	10000	Glutamate	Ribitol	2.34137e+07	933450	25.083	83610	No outlier	polar_2PMTBE	3_31_Fiehn_Splitless_Cstk01.ei	CStk1-01,VT40:27	GCMSD	100µll	Ok	TRUE	Ok	FALSE	246.135	0.5	0.5	Thomsons	12.0896	12.1764	MSrep_1	splitless
HepG2	MIC26KO-H	2	3	10000	Glutamate	Ribitol	2.36304e+07	935114	25.2701	84233.5	IQR_1.5_outlier	polar_2PMTBE	3_31_Fiehn_Splitless_Cstk01.ei	CStk1-01,VT40:28	GCMSD	100µll	Ok	TRUE	Ok	FALSE	246.135	0.5	0.5	Thomsons	12.0896	12.1761	MSrep_1	splitless
HepG2	MIC26KO-H	3	3	10000	Glutamate	Ribitol	2.34943e+07	937761	25.0536	83512	No outlier	polar_2PMTBE	3_31_Fiehn_Splitless_Cstk01.ei	CStk1-01,VT40:29	GCMSD	100µll	Ok	TRUE	Ok	FALSE	246.135	0.5	0.5	Thomsons	12.0896	12.1764	MSrep_1	splitless
HepG2	MIC26KO-H	4	3	10000	Glutamate	Ribitol	2.50591e+07	1.00931e+06	24.828	82760	No outlier	polar_2PMTBE	3_31_Fiehn_Splitless_Cstk01.ei	CStk1-01,VT40:30	GCMSD	100µll	Ok	TRUE	Ok	FALSE	246.135	0.5	0.5	Thomsons	12.0896	12.1763	MSrep_1	splitless
HepG2	WT-N	1	3.7	10000	Glutamine_UK_13.48	Ribitol	6.62633e+06	514276	12.8848	34823.7	No outlier	polar_2PMTBE	2_30_Fiehn_Splitless_Cstk01.ei	CStk1-01,VT40:15	GCMSD	100µll	Ok	TRUE	Ok	FALSE	156.088	0.5	0.5	Thomsons	13.45	13.5539	MSrep_1	splitless
HepG2	WT-N	2	3.7	10000	Glutamine_UK_13.48	Ribitol	4.54727e+06	509535	8.92435	24119.9	No outlier	polar_2PMTBE	2_30_Fiehn_Splitless_Cstk01.ei	CStk1-01,VT40:16	GCMSD	100µll	Ok	TRUE	Ok	FALSE	156.088	0.5	0.5	Thomsons	13.45	13.5506	MSrep_1	splitless
HepG2	WT-N	3	3.7	10000	Glutamine_UK_13.48	Ribitol	7.92057e+06	579750	13.662	36924.4	No outlier	polar_2PMTBE	2_30_Fiehn_Splitless_Cstk01.ei	CStk1-01,VT40:17	GCMSD	100µll	Ok	TRUE	Ok	FALSE	156.088	0.5	0.5	Thomsons	13.45	13.5508	MSrep_1	splitless
HepG2	WT-N	4	3.7	10000	Glutamine_UK_13.48	Ribitol	6.6576e+06	600452	11.0876	29966.6	No outlier	polar_2PMTBE	2_30_Fiehn_Splitless_Cstk01.ei	CStk1-01,VT40:18	GCMSD	100µll	Ok	TRUE	Ok	FALSE	156.088	0.5	0.5	Thomsons	13.45	13.5505	MSrep_1	splitless
HepG2	WT-H	1	3.9	10000	Glutamine_UK_13.48	Ribitol	4.12637e+06	537043	7.6835	19701.3	IQR_1.5_outlier	polar_2PMTBE	2_30_Fiehn_Splitless_Cstk01.ei	CStk1-01,VT40:19	GCMSD	100µll	Ok	TRUE	Ok	FALSE	156.088	0.5	0.5	Thomsons	13.45	13.5506	MSrep_1	splitless
HepG2	WT-H	2	3.9	10000	Glutamine_UK_13.48	Ribitol	3.42427e+06	552432	6.19854	15893.7	No outlier	polar_2PMTBE	2_30_Fiehn_Splitless_Cstk01.ei	CStk1-01,VT40:20	GCMSD	100µll	Ok	TRUE	Ok	FALSE	156.088	0.5	0.5	Thomsons	13.45	13.5509	MSrep_1	splitless
HepG2	WT-H	3	3.9	10000	Glutamine_UK_13.48	Ribitol	3.11603e+06	652193	4.77778	12250.7	No outlier	polar_2PMTBE	2_30_Fiehn_Splitless_Cstk01.ei	CStk1-01,VT40:21	GCMSD	100µll	Ok	TRUE	Ok	FALSE	156.088	0.5	0.5	Thomsons	13.45	13.554	MSrep_1	splitless
HepG2	WT-H	4	3.9	10000	Glutamine_UK_13.48	Ribitol	4.34002e+06	742138	5.84799	14994.9	No outlier	polar_2PMTBE	2_30_Fiehn_Splitless_Cstk01.ei	CStk1-01,VT40:22	GCMSD	100µll	Ok	TRUE	Ok	FALSE	156.088	0.5	0.5	Thomsons	13.45	13.554	MSrep_1	splitless
HepG2	MIC26KO-N	1	3.2	10000	Glutamine_UK_13.48	Ribitol	1.7263e+07	1.04135e+06	16.5775	51804.7	No outlier	polar_2PMTBE	2_30_Fiehn_Splitless_Cstk01.ei	CStk1-01,VT40:23	GCMSD	100µll	Ok	TRUE	Ok	FALSE	156.088	0.5	0.5	Thomsons	13.45	13.5602	MSrep_1	splitless
HepG2	MIC26KO-N	2	3.2	10000	Glutamine_UK_13.48	Ribitol	1.143e+07	1.28171e+06	8.91779	27868.1	No outlier	polar_2PMTBE	2_30_Fiehn_Splitless_Cstk01.ei	CStk1-01,VT40:24	GCMSD	100µll	Ok	TRUE	Ok	FALSE	156.088	0.5	0.5	Thomsons	13.45	13.5571	MSrep_1	splitless
HepG2	MIC26KO-N	3	3.2	10000	Glutamine_UK_13.48	Ribitol	1.54173e+07	810216	19.0287	59464.6	No outlier	polar_2PMTBE	2_30_Fiehn_Splitless_Cstk01.ei	CStk1-01,VT40:25	GCMSD	100µll	Ok	TRUE	Ok	FALSE	156.088	0.5	0.5	Thomsons	13.45	13.5573	MSrep_1	splitless
HepG2	MIC26KO-N	4	3.2	10000	Glutamine_UK_13.48	Ribitol	1.87034e+07	1.04734e+06	17.858	55806.3	No outlier	polar_2PMTBE	3_31_Fiehn_Splitless_Cstk01.ei	CStk1-01,VT40:26	GCMSD	100µll	Ok	TRUE	Ok	FALSE	156.088	0.5	0.5	Thomsons	13.45	13.5603	MSrep_1	splitless
HepG2	MIC26KO-H	1	3	10000	Glutamine_UK_13.48	Ribitol	1.4739e+07	933450	15.7898	52632.8	No outlier	polar_2PMTBE	3_31_Fiehn_Splitless_Cstk01.ei	CStk1-01,VT40:27	GCMSD	100µll	Ok	TRUE	Ok	FALSE	156.088	0.5	0.5	Thomsons	13.45	13.5605	MSrep_1	splitless
HepG2	MIC26KO-H	2	3	10000	Glutamine_UK_13.48	Ribitol	1.48795e+07	935114	15.9119	53039.8	No outlier	polar_2PMTBE	3_31_Fiehn_Splitless_Cstk01.ei	CStk1-01,VT40:28	GCMSD	100µll	Ok	TRUE	Ok	FALSE	156.088	0.5	0.5	Thomsons	13.45	13.5602	MSrep_1	splitless
HepG2	MIC26KO-H	3	3	10000	Glutamine_UK_13.48	Ribitol	1.39055e+07	937761	14.8284	49427.8	No outlier	polar_2PMTBE	3_31_Fiehn_Splitless_Cstk01.ei	CStk1-01,VT40:29	GCMSD	100µll	Ok	TRUE	Ok	FALSE	156.088	0.5	0.5	Thomsons	13.45	13.5573	MSrep_1	splitless
HepG2	MIC26KO-H	4	3	10000	Glutamine_UK_13.48	Ribitol	1.80209e+07	1.00931e+06	17.8547	59515.6	IQR_1.5_outlier	polar_2PMTBE	3_31_Fiehn_Splitless_Cstk01.ei	CStk1-01,VT40:30	GCMSD	100µll	Ok	TRUE	Ok	FALSE	156.088	0.5	0.5	Thomsons	13.45	13.5604	MSrep_1	splitless
HepG2	WT-N	1	3.7	10000	Glycerate	Ribitol	7895.08	514276	0.0153518	41.4915	IQR_1.5_outlier	polar_2PMTBE	2_30_Fiehn_Splitless_Cstk01.ei	CStk1-01,VT40:15	GCMSD	100µll	Ok	TRUE	Ok	TRUE	189.077	0.5	0.5	Thomsons	9.18862	9.27838	MSrep_1	splitless
HepG2	WT-N	2	3.7	10000	Glycerate	Ribitol	4738.86	509535	0.00930036	25.1361	No outlier	polar_2PMTBE	2_30_Fiehn_Splitless_Cstk01.ei	CStk1-01,VT40:16	GCMSD	100µll	Ok	TRUE	Ok	TRUE	189.077	0.5	0.5	Thomsons	9.18862	9.27508	MSrep_1	splitless
HepG2	WT-N	3	3.7	10000	Glycerate	Ribitol	6467.94	579750	0.0111564	30.1525	No outlier	polar_2PMTBE	2_30_Fiehn_Splitless_Cstk01.ei	CStk1-01,VT40:17	GCMSD	100µll	Ok	TRUE	Ok	TRUE	189.077	0.5	0.5	Thomsons	9.18862	9.2753	MSrep_1	splitless
HepG2	WT-N	4	3.7	10000	Glycerate	Ribitol	4694.09	600452	0.0078176	21.1286	No outlier	polar_2PMTBE	2_30_Fiehn_Splitless_Cstk01.ei	CStk1-01,VT40:18	GCMSD	100µll	Ok	TRUE	Ok	TRUE	189.077	0.5	0.5	Thomsons	9.18862	9.27822	MSrep_1	splitless
HepG2	WT-H	1	3.9	10000	Glycerate	Ribitol	6071.27	537043	0.011305	28.9871	No outlier	polar_2PMTBE	2_30_Fiehn_Splitless_Cstk01.ei	CStk1-01,VT40:19	GCMSD	100µll	Ok	TRUE	Ok	TRUE	189.077	0.5	0.5	Thomsons	9.18862	9.28157	MSrep_1	splitless
HepG2	WT-H	2	3.9	10000	Glycerate	Ribitol	6292.2	552432	0.01139	29.2051	No outlier	polar_2PMTBE	2_30_Fiehn_Splitless_Cstk01.ei	CStk1-01,VT40:20	GCMSD	100µll	Ok	TRUE	Ok	TRUE	189.077	0.5	0.5	Thomsons	9.18862	9.27532	MSrep_1	splitless
HepG2	WT-H	3	3.9	10000	Glycerate	Ribitol	8133.53	652193	0.0124711	31.9771	No outlier	polar_2PMTBE	2_30_Fiehn_Splitless_Cstk01.ei	CStk1-01,VT40:21	GCMSD	100µll	Ok	TRUE	Ok	TRUE	189.077	0.5	0.5	Thomsons	9.18862	9.27197	MSrep_1	splitless
HepG2	WT-H	4	3.9	10000	Glycerate	Ribitol	8919.93	742138	0.0120192	30.8186	No outlier	polar_2PMTBE	2_30_Fiehn_Splitless_Cstk01.ei	CStk1-01,VT40:22	GCMSD	100µll	Ok	TRUE	Ok	TRUE	189.077	0.5	0.5	Thomsons	9.18862	9.27525	MSrep_1	splitless
HepG2	MIC26KO-N	1	3.2	10000	Glycerate	Ribitol	7536.96	1.04135e+06	0.00723769	22.6178	No outlier	polar_2PMTBE	2_30_Fiehn_Splitless_Cstk01.ei	CStk1-01,VT40:23	GCMSD	100µll	Ok	TRUE	Ok	TRUE	189.077	0.5	0.5	Thomsons	9.18862	9.27492	MSrep_1	splitless
HepG2	MIC26KO-N	2	3.2	10000	Glycerate	Ribitol	4983.61	1.28171e+06	0.00388827	12.1508	No outlier	polar_2PMTBE	2_30_Fiehn_Splitless_Cstk01.ei	CStk1-01,VT40:24	GCMSD	100µll	Ok	TRUE	Ok	TRUE	189.077	0.5	0.5	Thomsons	9.18862	9.27513	MSrep_1	splitless
HepG2	MIC26KO-N	3	3.2	10000	Glycerate	Ribitol	14222.6	810216	0.0175541	54.8564	IQR_1.5_outlier	polar_2PMTBE	2_30_Fiehn_Splitless_Cstk01.ei	CStk1-01,VT40:25	GCMSD	100µll	Ok	TRUE	Ok	TRUE	189.077	0.5	0.5	Thomsons	9.18862	9.27852	MSrep_1	splitless
HepG2	MIC26KO-N	4	3.2	10000	Glycerate	Ribitol	6971.94	1.04734e+06	0.00665681	20.8025	No outlier	polar_2PMTBE	3_31_Fiehn_Splitless_Cstk01.ei	CStk1-01,VT40:26	GCMSD	100µll	Ok	TRUE	Ok	TRUE	189.077	0.5	0.5	Thomsons	9.18862	9.27502	MSrep_1	splitless
HepG2	MIC26KO-H	1	3	10000	Glycerate	Ribitol	6227.39	933450	0.00667137	22.2379	IQR_1.5_outlier	polar_2PMTBE	3_31_Fiehn_Splitless_Cstk01.ei	CStk1-01,VT40:27	GCMSD	100µll	Ok	TRUE	Ok	TRUE	189.077	0.5	0.5	Thomsons	9.18862	9.27202	MSrep_1	splitless
HepG2	MIC26KO-H	2	3	10000	Glycerate	Ribitol	5610.39	935114	0.00599968	19.9989	No outlier	polar_2PMTBE	3_31_Fiehn_Splitless_Cstk01.ei	CStk1-01,VT40:28	GCMSD	100µll	Ok	TRUE	Ok	TRUE	189.077	0.5	0.5	Thomsons	9.18862	9.27497	MSrep_1	splitless
HepG2	MIC26KO-H	3	3	10000	Glycerate	Ribitol	5494.79	937761	0.00585948	19.5316	No outlier	polar_2PMTBE	3_31_Fiehn_Splitless_Cstk01.ei	CStk1-01,VT40:29	GCMSD	100µll	Ok	TRUE	Ok	TRUE	189.077	0.5	0.5	Thomsons	9.18862	9.27855	MSrep_1	splitless
HepG2	MIC26KO-H	4	3	10000	Glycerate	Ribitol	5443.98	1.00931e+06	0.00539378	17.9793	No outlier	polar_2PMTBE	3_31_Fiehn_Splitless_Cstk01.ei	CStk1-01,VT40:30	GCMSD	100µll	Ok	TRUE	Ok	TRUE	189.077	0.5	0.5	Thomsons	9.18862	9.27518	MSrep_1	splitless
HepG2	WT-N	1	3.7	10000	Glycerol	Ribitol	492324	514276	0.957316	2587.34	IQR_1.5_outlier	polar_2PMTBE	2_30_Fiehn_Splitless_Cstk01.ei	CStk1-01,VT40:15	GCMSD	100µll	Ok	TRUE	Ok	FALSE	205.108	0.5	0.5	Thomsons	8.56118	8.64953	MSrep_1	splitless
HepG2	WT-N	2	3.7	10000	Glycerol	Ribitol	444242	509535	0.871858	2356.37	No outlier	polar_2PMTBE	2_30_Fiehn_Splitless_Cstk01.ei	CStk1-01,VT40:16	GCMSD	100µll	Ok	TRUE	Ok	FALSE	205.108	0.5	0.5	Thomsons	8.56118	8.64948	MSrep_1	splitless
HepG2	WT-N	3	3.7	10000	Glycerol	Ribitol	522898	579750	0.901936	2437.67	No outlier	polar_2PMTBE	2_30_Fiehn_Splitless_Cstk01.ei	CStk1-01,VT40:17	GCMSD	100µll	Ok	TRUE	Ok	FALSE	205.108	0.5	0.5	Thomsons	8.56118	8.65293	MSrep_1	splitless
HepG2	WT-N	4	3.7	10000	Glycerol	Ribitol	534908	600452	0.890843	2407.68	No outlier	polar_2PMTBE	2_30_Fiehn_Splitless_Cstk01.ei	CStk1-01,VT40:18	GCMSD	100µll	Ok	TRUE	Ok	FALSE	205.108	0.5	0.5	Thomsons	8.56118	8.6526	MSrep_1	splitless
HepG2	WT-H	1	3.9	10000	Glycerol	Ribitol	455755	537043	0.848638	2176	No outlier	polar_2PMTBE	2_30_Fiehn_Splitless_Cstk01.ei	CStk1-01,VT40:19	GCMSD	100µll	Ok	TRUE	Ok	FALSE	205.108	0.5	0.5	Thomsons	8.56118	8.64948	MSrep_1	splitless
HepG2	WT-H	2	3.9	10000	Glycerol	Ribitol	494196	552432	0.894582	2293.8	IQR_1.5_outlier	polar_2PMTBE	2_30_Fiehn_Splitless_Cstk01.ei	CStk1-01,VT40:20	GCMSD	100µll	Ok	TRUE	Ok	FALSE	205.108	0.5	0.5	Thomsons	8.56118	8.64648	MSrep_1	splitless
HepG2	WT-H	3	3.9	10000	Glycerol	Ribitol	532356	652193	0.816255	2092.96	No outlier	polar_2PMTBE	2_30_Fiehn_Splitless_Cstk01.ei	CStk1-01,VT40:21	GCMSD	100µll	Ok	TRUE	Ok	FALSE	205.108	0.5	0.5	Thomsons	8.56118	8.64635	MSrep_1	splitless
HepG2	WT-H	4	3.9	10000	Glycerol	Ribitol	627004	742138	0.844862	2166.31	No outlier	polar_2PMTBE	2_30_Fiehn_Splitless_Cstk01.ei	CStk1-01,VT40:22	GCMSD	100µll	Ok	TRUE	Ok	FALSE	205.108	0.5	0.5	Thomsons	8.56118	8.64965	MSrep_1	splitless
HepG2	MIC26KO-N	1	3.2	10000	Glycerol	Ribitol	876312	1.04135e+06	0.841516	2629.74	No outlier	polar_2PMTBE	2_30_Fiehn_Splitless_Cstk01.ei	CStk1-01,VT40:23	GCMSD	100µll	Ok	TRUE	Ok	FALSE	205.108	0.5	0.5	Thomsons	8.56118	8.6493	MSrep_1	splitless
HepG2	MIC26KO-N	2	3.2	10000	Glycerol	Ribitol	598977	1.28171e+06	0.467328	1460.4	No outlier	polar_2PMTBE	2_30_Fiehn_Splitless_Cstk01.ei	CStk1-01,VT40:24	GCMSD	100µll	Ok	TRUE	Ok	FALSE	205.108	0.5	0.5	Thomsons	8.56118	8.65277	MSrep_1	splitless
HepG2	MIC26KO-N	3	3.2	10000	Glycerol	Ribitol	870497	810216	1.0744	3357.51	IQR_1.5_outlier	polar_2PMTBE	2_30_Fiehn_Splitless_Cstk01.ei	CStk1-01,VT40:25	GCMSD	100µll	Ok	TRUE	Ok	FALSE	205.108	0.5	0.5	Thomsons	8.56118	8.64967	MSrep_1	splitless
HepG2	MIC26KO-N	4	3.2	10000	Glycerol	Ribitol	700023	1.04734e+06	0.668382	2088.7	No outlier	polar_2PMTBE	3_31_Fiehn_Splitless_Cstk01.ei	CStk1-01,VT40:26	GCMSD	100µll	Ok	TRUE	Ok	FALSE	205.108	0.5	0.5	Thomsons	8.56118	8.64942	MSrep_1	splitless
HepG2	MIC26KO-H	1	3	10000	Glycerol	Ribitol	641018	933450	0.68672	2289.07	IQR_1.5_outlier	polar_2PMTBE	3_31_Fiehn_Splitless_Cstk01.ei	CStk1-01,VT40:27	GCMSD	100µll	Ok	TRUE	Ok	FALSE	205.108	0.5	0.5	Thomsons	8.56118	8.64967	MSrep_1	splitless
HepG2	MIC26KO-H	2	3	10000	Glycerol	Ribitol	556157	935114	0.594748	1982.49	No outlier	polar_2PMTBE	3_31_Fiehn_Splitless_Cstk01.ei	CStk1-01,VT40:28	GCMSD	100µll	Ok	TRUE	Ok	FALSE	205.108	0.5	0.5	Thomsons	8.56118	8.64937	MSrep_1	splitless
HepG2	MIC26KO-H	3	3	10000	Glycerol	Ribitol	560710	937761	0.597924	1993.08	No outlier	polar_2PMTBE	3_31_Fiehn_Splitless_Cstk01.ei	CStk1-01,VT40:29	GCMSD	100µll	Ok	TRUE	Ok	FALSE	205.108	0.5	0.5	Thomsons	8.56118	8.65295	MSrep_1	splitless
HepG2	MIC26KO-H	4	3	10000	Glycerol	Ribitol	623597	1.00931e+06	0.617846	2059.49	No outlier	polar_2PMTBE	3_31_Fiehn_Splitless_Cstk01.ei	CStk1-01,VT40:30	GCMSD	100µll	Ok	TRUE	Ok	FALSE	205.108	0.5	0.5	Thomsons	8.56118	8.64958	MSrep_1	splitless
HepG2	WT-N	1	3.7	10000	Glycerol-P_UK_13.45	Ribitol	4.33431e+06	514276	8.42799	22778.3	IQR_1.5_outlier	polar_2PMTBE	2_30_Fiehn_Splitless_Cstk01.ei	CStk1-01,VT40:15	GCMSD	100µll	Ok	TRUE	Ok	FALSE	357.124	0.5	0.5	Thomsons	13.45	13.5215	MSrep_1	splitless
HepG2	WT-N	2	3.7	10000	Glycerol-P_UK_13.45	Ribitol	2.67626e+06	509535	5.25236	14195.6	No outlier	polar_2PMTBE	2_30_Fiehn_Splitless_Cstk01.ei	CStk1-01,VT40:16	GCMSD	100µll	Ok	TRUE	Ok	FALSE	357.124	0.5	0.5	Thomsons	13.45	13.5214	MSrep_1	splitless
HepG2	WT-N	3	3.7	10000	Glycerol-P_UK_13.45	Ribitol	3.01682e+06	579750	5.20365	14063.9	No outlier	polar_2PMTBE	2_30_Fiehn_Splitless_Cstk01.ei	CStk1-01,VT40:17	GCMSD	100µll	Ok	TRUE	Ok	FALSE	357.124	0.5	0.5	Thomsons	13.45	13.5216	MSrep_1	splitless
HepG2	WT-N	4	3.7	10000	Glycerol-P_UK_13.45	Ribitol	3.20911e+06	600452	5.3445	14444.6	No outlier	polar_2PMTBE	2_30_Fiehn_Splitless_Cstk01.ei	CStk1-01,VT40:18	GCMSD	100µll	Ok	TRUE	Ok	FALSE	357.124	0.5	0.5	Thomsons	13.45	13.5213	MSrep_1	splitless
HepG2	WT-H	1	3.9	10000	Glycerol-P_UK_13.45	Ribitol	8.68929e+06	537043	16.1799	41486.8	No outlier	polar_2PMTBE	2_30_Fiehn_Splitless_Cstk01.ei	CStk1-01,VT40:19	GCMSD	100µll	Ok	TRUE	Ok	FALSE	357.124	0.5	0.5	Thomsons	13.45	13.5247	MSrep_1	splitless
HepG2	WT-H	2	3.9	10000	Glycerol-P_UK_13.45	Ribitol	9.24071e+06	552432	16.7273	42890.6	IQR_1.5_outlier	polar_2PMTBE	2_30_Fiehn_Splitless_Cstk01.ei	CStk1-01,VT40:20	GCMSD	100µll	Ok	TRUE	Ok	FALSE	357.124	0.5	0.5	Thomsons	13.45	13.5249	MSrep_1	splitless
HepG2	WT-H	3	3.9	10000	Glycerol-P_UK_13.45	Ribitol	1.05869e+07	652193	16.2327	41622.3	No outlier	polar_2PMTBE	2_30_Fiehn_Splitless_Cstk01.ei	CStk1-01,VT40:21	GCMSD	100µll	Ok	TRUE	Ok	FALSE	357.124	0.5	0.5	Thomsons	13.45	13.5215	MSrep_1	splitless
HepG2	WT-H	4	3.9	10000	Glycerol-P_UK_13.45	Ribitol	1.20669e+07	742138	16.2597	41691.4	No outlier	polar_2PMTBE	2_30_Fiehn_Splitless_Cstk01.ei	CStk1-01,VT40:22	GCMSD	100µll	Ok	TRUE	Ok	FALSE	357.124	0.5	0.5	Thomsons	13.45	13.5216	MSrep_1	splitless
HepG2	MIC26KO-N	1	3.2	10000	Glycerol-P_UK_13.45	Ribitol	7.4919e+06	1.04135e+06	7.19441	22482.5	No outlier	polar_2PMTBE	2_30_Fiehn_Splitless_Cstk01.ei	CStk1-01,VT40:23	GCMSD	100µll	Ok	TRUE	Ok	FALSE	357.124	0.5	0.5	Thomsons	13.45	13.5245	MSrep_1	splitless
HepG2	MIC26KO-N	2	3.2	10000	Glycerol-P_UK_13.45	Ribitol	5.23327e+06	1.28171e+06	4.08305	12759.5	No outlier	polar_2PMTBE	2_30_Fiehn_Splitless_Cstk01.ei	CStk1-01,VT40:24	GCMSD	100µll	Ok	TRUE	Ok	FALSE	357.124	0.5	0.5	Thomsons	13.45	13.5215	MSrep_1	splitless
HepG2	MIC26KO-N	3	3.2	10000	Glycerol-P_UK_13.45	Ribitol	6.4119e+06	810216	7.91382	24730.7	No outlier	polar_2PMTBE	2_30_Fiehn_Splitless_Cstk01.ei	CStk1-01,VT40:25	GCMSD	100µll	Ok	TRUE	Ok	FALSE	357.124	0.5	0.5	Thomsons	13.45	13.5249	MSrep_1	splitless
HepG2	MIC26KO-N	4	3.2	10000	Glycerol-P_UK_13.45	Ribitol	7.00095e+06	1.04734e+06	6.68451	20889.1	No outlier	polar_2PMTBE	3_31_Fiehn_Splitless_Cstk01.ei	CStk1-01,VT40:26	GCMSD	100µll	Ok	TRUE	Ok	FALSE	357.124	0.5	0.5	Thomsons	13.45	13.5246	MSrep_1	splitless
HepG2	MIC26KO-H	1	3	10000	Glycerol-P_UK_13.45	Ribitol	9.75902e+06	933450	10.4548	34849.3	No outlier	polar_2PMTBE	3_31_Fiehn_Splitless_Cstk01.ei	CStk1-01,VT40:27	GCMSD	100µll	Ok	TRUE	Ok	FALSE	357.124	0.5	0.5	Thomsons	13.45	13.5249	MSrep_1	splitless
HepG2	MIC26KO-H	2	3	10000	Glycerol-P_UK_13.45	Ribitol	9.67885e+06	935114	10.3504	34501.5	No outlier	polar_2PMTBE	3_31_Fiehn_Splitless_Cstk01.ei	CStk1-01,VT40:28	GCMSD	100µll	Ok	TRUE	Ok	FALSE	357.124	0.5	0.5	Thomsons	13.45	13.5246	MSrep_1	splitless
HepG2	MIC26KO-H	3	3	10000	Glycerol-P_UK_13.45	Ribitol	9.42072e+06	937761	10.046	33486.6	No outlier	polar_2PMTBE	3_31_Fiehn_Splitless_Cstk01.ei	CStk1-01,VT40:29	GCMSD	100µll	Ok	TRUE	Ok	FALSE	357.124	0.5	0.5	Thomsons	13.45	13.5249	MSrep_1	splitless
HepG2	MIC26KO-H	4	3	10000	Glycerol-P_UK_13.45	Ribitol	1.14717e+07	1.00931e+06	11.3659	37886.4	IQR_1.5_outlier	polar_2PMTBE	3_31_Fiehn_Splitless_Cstk01.ei	CStk1-01,VT40:30	GCMSD	100µll	Ok	TRUE	Ok	FALSE	357.124	0.5	0.5	Thomsons	13.45	13.528	MSrep_1	splitless
HepG2	WT-N	1	3.7	10000	Glycine	Ribitol	5.04278e+06	514276	9.8056	26501.6	No outlier	polar_2PMTBE	2_30_Fiehn_Splitless_Cstk01.ei	CStk1-01,VT40:15	GCMSD	100µll	Ok	TRUE	Ok	FALSE	174.113	0.5	0.5	Thomsons	8.9255	9.01582	MSrep_1	splitless
HepG2	WT-N	2	3.7	10000	Glycine	Ribitol	4.77279e+06	509535	9.36696	25316.1	No outlier	polar_2PMTBE	2_30_Fiehn_Splitless_Cstk01.ei	CStk1-01,VT40:16	GCMSD	100µll	Ok	TRUE	Ok	FALSE	174.113	0.5	0.5	Thomsons	8.9255	9.01252	MSrep_1	splitless
HepG2	WT-N	3	3.7	10000	Glycine	Ribitol	6.57011e+06	579750	11.3327	30628.8	IQR_1.5_outlier	polar_2PMTBE	2_30_Fiehn_Splitless_Cstk01.ei	CStk1-01,VT40:17	GCMSD	100µll	Ok	TRUE	Ok	FALSE	174.113	0.5	0.5	Thomsons	8.9255	9.01598	MSrep_1	splitless
HepG2	WT-N	4	3.7	10000	Glycine	Ribitol	6.07377e+06	600452	10.1153	27338.7	No outlier	polar_2PMTBE	2_30_Fiehn_Splitless_Cstk01.ei	CStk1-01,VT40:18	GCMSD	100µll	Ok	TRUE	Ok	FALSE	174.113	0.5	0.5	Thomsons	8.9255	9.01565	MSrep_1	splitless
HepG2	WT-H	1	3.9	10000	Glycine	Ribitol	5.04643e+06	537043	9.39668	24094.1	No outlier	polar_2PMTBE	2_30_Fiehn_Splitless_Cstk01.ei	CStk1-01,VT40:19	GCMSD	100µll	Ok	TRUE	Ok	FALSE	174.113	0.5	0.5	Thomsons	8.9255	9.01577	MSrep_1	splitless
HepG2	WT-H	2	3.9	10000	Glycine	Ribitol	7.46455e+06	552432	13.5122	34646.6	No outlier	polar_2PMTBE	2_30_Fiehn_Splitless_Cstk01.ei	CStk1-01,VT40:20	GCMSD	100µll	Ok	TRUE	Ok	FALSE	174.113	0.5	0.5	Thomsons	8.9255	9.016	MSrep_1	splitless
HepG2	WT-H	3	3.9	10000	Glycine	Ribitol	8.54134e+06	652193	13.0963	33580.4	No outlier	polar_2PMTBE	2_30_Fiehn_Splitless_Cstk01.ei	CStk1-01,VT40:21	GCMSD	100µll	Ok	TRUE	Ok	FALSE	174.113	0.5	0.5	Thomsons	8.9255	9.01588	MSrep_1	splitless
HepG2	WT-H	4	3.9	10000	Glycine	Ribitol	1.12656e+07	742138	15.18	38923.1	IQR_1.5_outlier	polar_2PMTBE	2_30_Fiehn_Splitless_Cstk01.ei	CStk1-01,VT40:22	GCMSD	100µll	Ok	TRUE	Ok	FALSE	174.113	0.5	0.5	Thomsons	8.9255	9.01648	MSrep_1	splitless
HepG2	MIC26KO-N	1	3.2	10000	Glycine	Ribitol	1.26871e+07	1.04135e+06	12.1834	38073	No outlier	polar_2PMTBE	2_30_Fiehn_Splitless_Cstk01.ei	CStk1-01,VT40:23	GCMSD	100µll	Ok	TRUE	Ok	FALSE	174.113	0.5	0.5	Thomsons	8.9255	9.01702	MSrep_1	splitless
HepG2	MIC26KO-N	2	3.2	10000	Glycine	Ribitol	9.28019e+06	1.28171e+06	7.2405	22626.6	No outlier	polar_2PMTBE	2_30_Fiehn_Splitless_Cstk01.ei	CStk1-01,VT40:24	GCMSD	100µll	Ok	TRUE	Ok	FALSE	174.113	0.5	0.5	Thomsons	8.9255	9.01582	MSrep_1	splitless
HepG2	MIC26KO-N	3	3.2	10000	Glycine	Ribitol	1.08861e+07	810216	13.436	41987.5	No outlier	polar_2PMTBE	2_30_Fiehn_Splitless_Cstk01.ei	CStk1-01,VT40:25	GCMSD	100µll	Ok	TRUE	Ok	FALSE	174.113	0.5	0.5	Thomsons	8.9255	9.0192	MSrep_1	splitless
HepG2	MIC26KO-N	4	3.2	10000	Glycine	Ribitol	1.21888e+07	1.04734e+06	11.6379	36368.4	No outlier	polar_2PMTBE	3_31_Fiehn_Splitless_Cstk01.ei	CStk1-01,VT40:26	GCMSD	100µll	Ok	TRUE	Ok	FALSE	174.113	0.5	0.5	Thomsons	8.9255	9.0157	MSrep_1	splitless
HepG2	MIC26KO-H	1	3	10000	Glycine	Ribitol	6.36163e+06	933450	6.81519	22717.3	No outlier	polar_2PMTBE	3_31_Fiehn_Splitless_Cstk01.ei	CStk1-01,VT40:27	GCMSD	100µll	Ok	TRUE	Ok	FALSE	174.113	0.5	0.5	Thomsons	8.9255	9.01595	MSrep_1	splitless
HepG2	MIC26KO-H	2	3	10000	Glycine	Ribitol	6.91646e+06	935114	7.39639	24654.6	No outlier	polar_2PMTBE	3_31_Fiehn_Splitless_Cstk01.ei	CStk1-01,VT40:28	GCMSD	100µll	Ok	TRUE	Ok	FALSE	174.113	0.5	0.5	Thomsons	8.9255	9.01565	MSrep_1	splitless
HepG2	MIC26KO-H	3	3	10000	Glycine	Ribitol	8.63069e+06	937761	9.20351	30678.4	No outlier	polar_2PMTBE	3_31_Fiehn_Splitless_Cstk01.ei	CStk1-01,VT40:29	GCMSD	100µll	Ok	TRUE	Ok	FALSE	174.113	0.5	0.5	Thomsons	8.9255	9.01598	MSrep_1	splitless
HepG2	MIC26KO-H	4	3	10000	Glycine	Ribitol	8.50192e+06	1.00931e+06	8.42351	28078.4	No outlier	polar_2PMTBE	3_31_Fiehn_Splitless_Cstk01.ei	CStk1-01,VT40:30	GCMSD	100µll	Ok	TRUE	Ok	FALSE	174.113	0.5	0.5	Thomsons	8.9255	9.01627	MSrep_1	splitless
HepG2	WT-N	1	3.7	10000	Glycolate	Ribitol	11863.3	514276	0.023068	62.3458	No outlier	polar_2PMTBE	2_30_Fiehn_Splitless_Cstk01.ei	CStk1-01,VT40:15	GCMSD	100µll	Ok	TRUE	Ok	FALSE	177.075	0.5	0.5	Thomsons	6.30448	6.34483	MSrep_1	splitless
HepG2	WT-N	2	3.7	10000	Glycolate	Ribitol	12126.4	509535	0.023799	64.3217	No outlier	polar_2PMTBE	2_30_Fiehn_Splitless_Cstk01.ei	CStk1-01,VT40:16	GCMSD	100µll	Ok	TRUE	Ok	FALSE	177.075	0.5	0.5	Thomsons	6.30448	6.34478	MSrep_1	splitless
HepG2	WT-N	3	3.7	10000	Glycolate	Ribitol	12536.3	579750	0.0216236	58.4422	No outlier	polar_2PMTBE	2_30_Fiehn_Splitless_Cstk01.ei	CStk1-01,VT40:17	GCMSD	100µll	Ok	TRUE	Ok	FALSE	177.075	0.5	0.5	Thomsons	6.30448	6.34823	MSrep_1	splitless
HepG2	WT-N	4	3.7	10000	Glycolate	Ribitol	12102.7	600452	0.0201559	54.4755	No outlier	polar_2PMTBE	2_30_Fiehn_Splitless_Cstk01.ei	CStk1-01,VT40:18	GCMSD	100µll	Ok	TRUE	Ok	FALSE	177.075	0.5	0.5	Thomsons	6.30448	6.34142	MSrep_1	splitless
HepG2	WT-H	1	3.9	10000	Glycolate	Ribitol	11193.6	537043	0.0208429	53.4434	No outlier	polar_2PMTBE	2_30_Fiehn_Splitless_Cstk01.ei	CStk1-01,VT40:19	GCMSD	100µll	Ok	TRUE	Ok	FALSE	177.075	0.5	0.5	Thomsons	6.30448	6.34155	MSrep_1	splitless
HepG2	WT-H	2	3.9	10000	Glycolate	Ribitol	12632	552432	0.0228661	58.631	No outlier	polar_2PMTBE	2_30_Fiehn_Splitless_Cstk01.ei	CStk1-01,VT40:20	GCMSD	100µll	Ok	TRUE	Ok	FALSE	177.075	0.5	0.5	Thomsons	6.30448	6.34502	MSrep_1	splitless
HepG2	WT-H	3	3.9	10000	Glycolate	Ribitol	25400.8	652193	0.0389468	99.8635	IQR_1.5_outlier	polar_2PMTBE	2_30_Fiehn_Splitless_Cstk01.ei	CStk1-01,VT40:21	GCMSD	100µll	Ok	TRUE	Ok	TRUE	177.075	0.5	0.5	Thomsons	6.30448	6.3838	MSrep_1	splitless
HepG2	WT-H	4	3.9	10000	Glycolate	Ribitol	22763.8	742138	0.0306733	78.6496	No outlier	polar_2PMTBE	2_30_Fiehn_Splitless_Cstk01.ei	CStk1-01,VT40:22	GCMSD	100µll	Ok	TRUE	Ok	TRUE	177.075	0.5	0.5	Thomsons	6.30448	6.38062	MSrep_1	splitless
HepG2	MIC26KO-N	1	3.2	10000	Glycolate	Ribitol	18728.2	1.04135e+06	0.0179846	56.2018	No outlier	polar_2PMTBE	2_30_Fiehn_Splitless_Cstk01.ei	CStk1-01,VT40:23	GCMSD	100µll	Ok	TRUE	Ok	FALSE	177.075	0.5	0.5	Thomsons	6.30448	6.38027	MSrep_1	splitless
HepG2	MIC26KO-N	2	3.2	10000	Glycolate	Ribitol	20141.2	1.28171e+06	0.0157144	49.1074	No outlier	polar_2PMTBE	2_30_Fiehn_Splitless_Cstk01.ei	CStk1-01,VT40:24	GCMSD	100µll	Ok	TRUE	Ok	FALSE	177.075	0.5	0.5	Thomsons	6.30448	6.38048	MSrep_1	splitless
HepG2	MIC26KO-N	3	3.2	10000	Glycolate	Ribitol	49204.6	810216	0.0607303	189.782	IQR_1.5_outlier	polar_2PMTBE	2_30_Fiehn_Splitless_Cstk01.ei	CStk1-01,VT40:25	GCMSD	100µll	Ok	TRUE	Ok	FALSE	177.075	0.5	0.5	Thomsons	6.30448	6.37092	MSrep_1	splitless
HepG2	MIC26KO-N	4	3.2	10000	Glycolate	Ribitol	16600.6	1.04734e+06	0.0158503	49.5321	No outlier	polar_2PMTBE	3_31_Fiehn_Splitless_Cstk01.ei	CStk1-01,VT40:26	GCMSD	100µll	Ok	TRUE	Ok	FALSE	177.075	0.5	0.5	Thomsons	6.30448	6.36742	MSrep_1	splitless
HepG2	MIC26KO-H	1	3	10000	Glycolate	Ribitol	17388.7	933450	0.0186285	62.0949	IQR_1.5_outlier	polar_2PMTBE	3_31_Fiehn_Splitless_Cstk01.ei	CStk1-01,VT40:27	GCMSD	100µll	Ok	TRUE	Ok	FALSE	177.075	0.5	0.5	Thomsons	6.30448	6.36765	MSrep_1	splitless
HepG2	MIC26KO-H	2	3	10000	Glycolate	Ribitol	14469.8	935114	0.0154738	51.5794	No outlier	polar_2PMTBE	3_31_Fiehn_Splitless_Cstk01.ei	CStk1-01,VT40:28	GCMSD	100µll	Ok	TRUE	Ok	FALSE	177.075	0.5	0.5	Thomsons	6.30448	6.36412	MSrep_1	splitless
HepG2	MIC26KO-H	3	3	10000	Glycolate	Ribitol	14663.3	937761	0.0156365	52.1216	No outlier	polar_2PMTBE	3_31_Fiehn_Splitless_Cstk01.ei	CStk1-01,VT40:29	GCMSD	100µll	Ok	TRUE	Ok	FALSE	177.075	0.5	0.5	Thomsons	6.30448	6.37093	MSrep_1	splitless
HepG2	MIC26KO-H	4	3	10000	Glycolate	Ribitol	15081.2	1.00931e+06	0.0149422	49.8072	No outlier	polar_2PMTBE	3_31_Fiehn_Splitless_Cstk01.ei	CStk1-01,VT40:30	GCMSD	100µll	Ok	TRUE	Ok	FALSE	177.075	0.5	0.5	Thomsons	6.30448	6.3611	MSrep_1	splitless
HepG2	WT-H	1	3.9	10000	Hydroxybutyrate	Ribitol	36376	537043	0.0677339	173.677	No outlier	polar_2PMTBE	2_30_Fiehn_Splitless_Cstk01.ei	CStk1-01,VT40:19	GCMSD	100µll	Ok	TRUE	Ok	TRUE	131.09	0.5	0.5	Thomsons	6.89817	6.95418	MSrep_1	splitless
HepG2	WT-H	2	3.9	10000	Hydroxybutyrate	Ribitol	33025.8	552432	0.0597826	153.289	No outlier	polar_2PMTBE	2_30_Fiehn_Splitless_Cstk01.ei	CStk1-01,VT40:20	GCMSD	100µll	Ok	TRUE	Ok	TRUE	131.09	0.5	0.5	Thomsons	6.89817	6.95767	MSrep_1	splitless
HepG2	WT-H	3	3.9	10000	Hydroxybutyrate	Ribitol	43932.4	652193	0.067361	172.72	No outlier	polar_2PMTBE	2_30_Fiehn_Splitless_Cstk01.ei	CStk1-01,VT40:21	GCMSD	100µll	Ok	TRUE	Ok	TRUE	131.09	0.5	0.5	Thomsons	6.89817	6.98023	MSrep_1	splitless
HepG2	WT-H	4	3.9	10000	Hydroxybutyrate	Ribitol	53944.5	742138	0.072688	186.38	IQR_1.5_outlier	polar_2PMTBE	2_30_Fiehn_Splitless_Cstk01.ei	CStk1-01,VT40:22	GCMSD	100µll	Ok	TRUE	Ok	TRUE	131.09	0.5	0.5	Thomsons	6.89817	6.97705	MSrep_1	splitless
HepG2	MIC26KO-N	3	3.2	10000	Hydroxybutyrate	Ribitol	18570.1	810216	0.0229199	71.6247	IQR_1.5_outlier	polar_2PMTBE	2_30_Fiehn_Splitless_Cstk01.ei	CStk1-01,VT40:25	GCMSD	100µll	Ok	TRUE	Ok	TRUE	131.09	0.5	0.5	Thomsons	6.89817	6.97383	MSrep_1	splitless
HepG2	WT-N	1	3.7	10000	Hydroxyglutarate	Ribitol	122026	514276	0.237277	641.288	IQR_1.5_outlier	polar_2PMTBE	2_30_Fiehn_Splitless_Cstk01.ei	CStk1-01,VT40:15	GCMSD	100µll	Ok	TRUE	Ok	FALSE	129.07	0.5	0.5	Thomsons	11.6679	11.7484	MSrep_1	splitless
HepG2	WT-N	2	3.7	10000	Hydroxyglutarate	Ribitol	112791	509535	0.221361	598.273	No outlier	polar_2PMTBE	2_30_Fiehn_Splitless_Cstk01.ei	CStk1-01,VT40:16	GCMSD	100µll	Ok	TRUE	Ok	FALSE	129.07	0.5	0.5	Thomsons	11.6679	11.7451	MSrep_1	splitless
HepG2	WT-N	3	3.7	10000	Hydroxyglutarate	Ribitol	131936	579750	0.227575	615.066	No outlier	polar_2PMTBE	2_30_Fiehn_Splitless_Cstk01.ei	CStk1-01,VT40:17	GCMSD	100µll	Ok	TRUE	Ok	FALSE	129.07	0.5	0.5	Thomsons	11.6679	11.7453	MSrep_1	splitless
HepG2	WT-N	4	3.7	10000	Hydroxyglutarate	Ribitol	133518	600452	0.222362	600.978	No outlier	polar_2PMTBE	2_30_Fiehn_Splitless_Cstk01.ei	CStk1-01,VT40:18	GCMSD	100µll	Ok	TRUE	Ok	FALSE	129.07	0.5	0.5	Thomsons	11.6679	11.745	MSrep_1	splitless
HepG2	WT-H	1	3.9	10000	Hydroxyglutarate	Ribitol	111358	537043	0.207353	531.674	No outlier	polar_2PMTBE	2_30_Fiehn_Splitless_Cstk01.ei	CStk1-01,VT40:19	GCMSD	100µll	Ok	TRUE	Ok	FALSE	129.07	0.5	0.5	Thomsons	11.6679	11.7451	MSrep_1	splitless
HepG2	WT-H	2	3.9	10000	Hydroxyglutarate	Ribitol	116642	552432	0.211143	541.392	No outlier	polar_2PMTBE	2_30_Fiehn_Splitless_Cstk01.ei	CStk1-01,VT40:20	GCMSD	100µll	Ok	TRUE	Ok	FALSE	129.07	0.5	0.5	Thomsons	11.6679	11.7453	MSrep_1	splitless
HepG2	WT-H	3	3.9	10000	Hydroxyglutarate	Ribitol	146865	652193	0.225186	577.399	No outlier	polar_2PMTBE	2_30_Fiehn_Splitless_Cstk01.ei	CStk1-01,VT40:21	GCMSD	100µll	Ok	TRUE	Ok	FALSE	129.07	0.5	0.5	Thomsons	11.6679	11.742	MSrep_1	splitless
HepG2	WT-H	4	3.9	10000	Hydroxyglutarate	Ribitol	178122	742138	0.240012	615.415	IQR_1.5_outlier	polar_2PMTBE	2_30_Fiehn_Splitless_Cstk01.ei	CStk1-01,VT40:22	GCMSD	100µll	Ok	TRUE	Ok	FALSE	129.07	0.5	0.5	Thomsons	11.6679	11.7453	MSrep_1	splitless
HepG2	MIC26KO-N	1	3.2	10000	Hydroxyglutarate	Ribitol	182525	1.04135e+06	0.175277	547.742	No outlier	polar_2PMTBE	2_30_Fiehn_Splitless_Cstk01.ei	CStk1-01,VT40:23	GCMSD	100µll	Ok	TRUE	Ok	FALSE	129.07	0.5	0.5	Thomsons	11.6679	11.7417	MSrep_1	splitless
HepG2	MIC26KO-N	2	3.2	10000	Hydroxyglutarate	Ribitol	110990	1.28171e+06	0.0865956	270.611	No outlier	polar_2PMTBE	2_30_Fiehn_Splitless_Cstk01.ei	CStk1-01,VT40:24	GCMSD	100µll	Ok	TRUE	Ok	FALSE	129.07	0.5	0.5	Thomsons	11.6679	11.7452	MSrep_1	splitless
HepG2	MIC26KO-N	3	3.2	10000	Hydroxyglutarate	Ribitol	154555	810216	0.190757	596.117	No outlier	polar_2PMTBE	2_30_Fiehn_Splitless_Cstk01.ei	CStk1-01,VT40:25	GCMSD	100µll	Ok	TRUE	Ok	FALSE	129.07	0.5	0.5	Thomsons	11.6679	11.7453	MSrep_1	splitless
HepG2	MIC26KO-N	4	3.2	10000	Hydroxyglutarate	Ribitol	176357	1.04734e+06	0.168386	526.207	No outlier	polar_2PMTBE	3_31_Fiehn_Splitless_Cstk01.ei	CStk1-01,VT40:26	GCMSD	100µll	Ok	TRUE	Ok	FALSE	129.07	0.5	0.5	Thomsons	11.6679	11.745	MSrep_1	splitless
HepG2	MIC26KO-H	1	3	10000	Hydroxyglutarate	Ribitol	149727	933450	0.160402	534.672	No outlier	polar_2PMTBE	3_31_Fiehn_Splitless_Cstk01.ei	CStk1-01,VT40:27	GCMSD	100µll	Ok	TRUE	Ok	FALSE	129.07	0.5	0.5	Thomsons	11.6679	11.7453	MSrep_1	splitless
HepG2	MIC26KO-H	2	3	10000	Hydroxyglutarate	Ribitol	129948	935114	0.138965	463.216	No outlier	polar_2PMTBE	3_31_Fiehn_Splitless_Cstk01.ei	CStk1-01,VT40:28	GCMSD	100µll	Ok	TRUE	Ok	FALSE	129.07	0.5	0.5	Thomsons	11.6679	11.745	MSrep_1	splitless
HepG2	MIC26KO-H	3	3	10000	Hydroxyglutarate	Ribitol	153333	937761	0.16351	545.033	No outlier	polar_2PMTBE	3_31_Fiehn_Splitless_Cstk01.ei	CStk1-01,VT40:29	GCMSD	100µll	Ok	TRUE	Ok	FALSE	129.07	0.5	0.5	Thomsons	11.6679	11.7453	MSrep_1	splitless
HepG2	MIC26KO-H	4	3	10000	Hydroxyglutarate	Ribitol	151039	1.00931e+06	0.149646	498.821	No outlier	polar_2PMTBE	3_31_Fiehn_Splitless_Cstk01.ei	CStk1-01,VT40:30	GCMSD	100µll	Ok	TRUE	Ok	FALSE	129.07	0.5	0.5	Thomsons	11.6679	11.7452	MSrep_1	splitless
HepG2	WT-N	1	3.7	10000	Isocitrate	Ribitol	9721.11	514276	0.0189025	51.0879	No outlier	polar_2PMTBE	2_30_Fiehn_Splitless_Cstk01.ei	CStk1-01,VT40:15	GCMSD	100µll	Ok	TRUE	Ok	TRUE	245.066	0.5	0.5	Thomsons	13.9247	13.9947	MSrep_1	splitless
HepG2	WT-N	2	3.7	10000	Isocitrate	Ribitol	9913.74	509535	0.0194564	52.585	No outlier	polar_2PMTBE	2_30_Fiehn_Splitless_Cstk01.ei	CStk1-01,VT40:16	GCMSD	100µll	Ok	TRUE	Ok	TRUE	245.066	0.5	0.5	Thomsons	13.9247	13.9915	MSrep_1	splitless
HepG2	WT-N	3	3.7	10000	Isocitrate	Ribitol	7846.32	579750	0.013534	36.5783	No outlier	polar_2PMTBE	2_30_Fiehn_Splitless_Cstk01.ei	CStk1-01,VT40:17	GCMSD	100µll	Ok	TRUE	Ok	TRUE	245.066	0.5	0.5	Thomsons	13.9247	13.9884	MSrep_1	splitless
HepG2	WT-N	4	3.7	10000	Isocitrate	Ribitol	11986.2	600452	0.0199619	53.9511	No outlier	polar_2PMTBE	2_30_Fiehn_Splitless_Cstk01.ei	CStk1-01,VT40:18	GCMSD	100µll	Ok	TRUE	Ok	TRUE	245.066	0.5	0.5	Thomsons	13.9247	13.9913	MSrep_1	splitless
HepG2	WT-H	1	3.9	10000	Isocitrate	Ribitol	36648.8	537043	0.0682419	174.979	No outlier	polar_2PMTBE	2_30_Fiehn_Splitless_Cstk01.ei	CStk1-01,VT40:19	GCMSD	100µll	Ok	TRUE	Ok	TRUE	245.066	0.5	0.5	Thomsons	13.9247	14.0012	MSrep_1	splitless
HepG2	WT-H	2	3.9	10000	Isocitrate	Ribitol	36547.9	552432	0.0661582	169.636	No outlier	polar_2PMTBE	2_30_Fiehn_Splitless_Cstk01.ei	CStk1-01,VT40:20	GCMSD	100µll	Ok	TRUE	Ok	TRUE	245.066	0.5	0.5	Thomsons	13.9247	14.0046	MSrep_1	splitless
HepG2	WT-H	3	3.9	10000	Isocitrate	Ribitol	49387.2	652193	0.0757248	194.166	IQR_1.5_outlier	polar_2PMTBE	2_30_Fiehn_Splitless_Cstk01.ei	CStk1-01,VT40:21	GCMSD	100µll	Ok	TRUE	Ok	TRUE	245.066	0.5	0.5	Thomsons	13.9247	13.998	MSrep_1	splitless
HepG2	WT-H	4	3.9	10000	Isocitrate	Ribitol	40883	742138	0.0550881	141.252	No outlier	polar_2PMTBE	2_30_Fiehn_Splitless_Cstk01.ei	CStk1-01,VT40:22	GCMSD	100µll	Ok	TRUE	Ok	TRUE	245.066	0.5	0.5	Thomsons	13.9247	14.0014	MSrep_1	splitless
HepG2	MIC26KO-N	1	3.2	10000	Isocitrate	Ribitol	15441.9	1.04135e+06	0.0148288	46.3399	No outlier	polar_2PMTBE	2_30_Fiehn_Splitless_Cstk01.ei	CStk1-01,VT40:23	GCMSD	100µll	Ok	TRUE	Ok	TRUE	245.066	0.5	0.5	Thomsons	13.9247	13.988	MSrep_1	splitless
HepG2	MIC26KO-N	2	3.2	10000	Isocitrate	Ribitol	5769.14	1.28171e+06	0.00450114	14.0661	No outlier	polar_2PMTBE	2_30_Fiehn_Splitless_Cstk01.ei	CStk1-01,VT40:24	GCMSD	100µll	Ok	TRUE	Ok	TRUE	245.066	0.5	0.5	Thomsons	13.9247	13.9915	MSrep_1	splitless
HepG2	MIC26KO-N	3	3.2	10000	Isocitrate	Ribitol	5567.85	810216	0.00687206	21.4752	No outlier	polar_2PMTBE	2_30_Fiehn_Splitless_Cstk01.ei	CStk1-01,VT40:25	GCMSD	100µll	Ok	TRUE	Ok	TRUE	245.066	0.5	0.5	Thomsons	13.9247	13.9949	MSrep_1	splitless
HepG2	MIC26KO-N	4	3.2	10000	Isocitrate	Ribitol	12983.4	1.04734e+06	0.0123965	38.7391	No outlier	polar_2PMTBE	3_31_Fiehn_Splitless_Cstk01.ei	CStk1-01,VT40:26	GCMSD	100µll	Ok	TRUE	Ok	TRUE	245.066	0.5	0.5	Thomsons	13.9247	13.9881	MSrep_1	splitless
HepG2	MIC26KO-H	1	3	10000	Isocitrate	Ribitol	18176.2	933450	0.0194721	64.9071	No outlier	polar_2PMTBE	3_31_Fiehn_Splitless_Cstk01.ei	CStk1-01,VT40:27	GCMSD	100µll	Ok	TRUE	Ok	TRUE	245.066	0.5	0.5	Thomsons	13.9247	14.0014	MSrep_1	splitless
HepG2	MIC26KO-H	2	3	10000	Isocitrate	Ribitol	22196.8	935114	0.0237371	79.1235	IQR_1.5_outlier	polar_2PMTBE	3_31_Fiehn_Splitless_Cstk01.ei	CStk1-01,VT40:28	GCMSD	100µll	Ok	TRUE	Ok	TRUE	245.066	0.5	0.5	Thomsons	13.9247	14.0011	MSrep_1	splitless
HepG2	MIC26KO-H	3	3	10000	Isocitrate	Ribitol	18096.3	937761	0.0192973	64.3245	No outlier	polar_2PMTBE	3_31_Fiehn_Splitless_Cstk01.ei	CStk1-01,VT40:29	GCMSD	100µll	Ok	TRUE	Ok	TRUE	245.066	0.5	0.5	Thomsons	13.9247	13.9982	MSrep_1	splitless
HepG2	MIC26KO-H	4	3	10000	Isocitrate	Ribitol	17950.9	1.00931e+06	0.0177854	59.2845	No outlier	polar_2PMTBE	3_31_Fiehn_Splitless_Cstk01.ei	CStk1-01,VT40:30	GCMSD	100µll	Ok	TRUE	Ok	TRUE	245.066	0.5	0.5	Thomsons	13.9247	14.0045	MSrep_1	splitless
HepG2	WT-N	1	3.7	10000	Isoleucine	Ribitol	2.11359e+06	514276	4.10985	11107.7	IQR_1.5_outlier	polar_2PMTBE	2_30_Fiehn_Splitless_Cstk01.ei	CStk1-01,VT40:15	GCMSD	100µll	Ok	TRUE	Ok	FALSE	158.137	0.5	0.5	Thomsons	8.7737	8.86022	MSrep_1	splitless
HepG2	WT-N	2	3.7	10000	Isoleucine	Ribitol	1.95908e+06	509535	3.84484	10391.5	No outlier	polar_2PMTBE	2_30_Fiehn_Splitless_Cstk01.ei	CStk1-01,VT40:16	GCMSD	100µll	Ok	TRUE	Ok	FALSE	158.137	0.5	0.5	Thomsons	8.7737	8.86017	MSrep_1	splitless
HepG2	WT-N	3	3.7	10000	Isoleucine	Ribitol	2.02047e+06	579750	3.48508	9419.12	No outlier	polar_2PMTBE	2_30_Fiehn_Splitless_Cstk01.ei	CStk1-01,VT40:17	GCMSD	100µll	Ok	TRUE	Ok	FALSE	158.137	0.5	0.5	Thomsons	8.7737	8.86363	MSrep_1	splitless
HepG2	WT-N	4	3.7	10000	Isoleucine	Ribitol	2.22801e+06	600452	3.71055	10028.5	No outlier	polar_2PMTBE	2_30_Fiehn_Splitless_Cstk01.ei	CStk1-01,VT40:18	GCMSD	100µll	Ok	TRUE	Ok	FALSE	158.137	0.5	0.5	Thomsons	8.7737	8.8633	MSrep_1	splitless
HepG2	WT-H	1	3.9	10000	Isoleucine	Ribitol	1.87409e+06	537043	3.48965	8947.83	No outlier	polar_2PMTBE	2_30_Fiehn_Splitless_Cstk01.ei	CStk1-01,VT40:19	GCMSD	100µll	Ok	TRUE	Ok	FALSE	158.137	0.5	0.5	Thomsons	8.7737	8.86018	MSrep_1	splitless
HepG2	WT-H	2	3.9	10000	Isoleucine	Ribitol	1.83106e+06	552432	3.31454	8498.83	No outlier	polar_2PMTBE	2_30_Fiehn_Splitless_Cstk01.ei	CStk1-01,VT40:20	GCMSD	100µll	Ok	TRUE	Ok	FALSE	158.137	0.5	0.5	Thomsons	8.7737	8.86042	MSrep_1	splitless
HepG2	WT-H	3	3.9	10000	Isoleucine	Ribitol	773986	652193	1.18674	3042.94	No outlier	polar_2PMTBE	2_30_Fiehn_Splitless_Cstk01.ei	CStk1-01,VT40:21	GCMSD	100µll	Ok	TRUE	Ok	FALSE	158.137	0.5	0.5	Thomsons	8.7737	8.86353	MSrep_1	splitless
HepG2	WT-H	4	3.9	10000	Isoleucine	Ribitol	1.03337e+06	742138	1.39242	3570.3	No outlier	polar_2PMTBE	2_30_Fiehn_Splitless_Cstk01.ei	CStk1-01,VT40:22	GCMSD	100µll	Ok	TRUE	Ok	FALSE	158.137	0.5	0.5	Thomsons	8.7737	8.86358	MSrep_1	splitless
HepG2	MIC26KO-N	1	3.2	10000	Isoleucine	Ribitol	1.80655e+06	1.04135e+06	1.73482	5421.3	No outlier	polar_2PMTBE	2_30_Fiehn_Splitless_Cstk01.ei	CStk1-01,VT40:23	GCMSD	100µll	Ok	TRUE	Ok	FALSE	158.137	0.5	0.5	Thomsons	8.7737	8.86325	MSrep_1	splitless
HepG2	MIC26KO-N	2	3.2	10000	Isoleucine	Ribitol	1.40182e+06	1.28171e+06	1.09371	3417.85	No outlier	polar_2PMTBE	2_30_Fiehn_Splitless_Cstk01.ei	CStk1-01,VT40:24	GCMSD	100µll	Ok	TRUE	Ok	FALSE	158.137	0.5	0.5	Thomsons	8.7737	8.86347	MSrep_1	splitless
HepG2	MIC26KO-N	3	3.2	10000	Isoleucine	Ribitol	1.6095e+06	810216	1.98651	6207.85	No outlier	polar_2PMTBE	2_30_Fiehn_Splitless_Cstk01.ei	CStk1-01,VT40:25	GCMSD	100µll	Ok	TRUE	Ok	FALSE	158.137	0.5	0.5	Thomsons	8.7737	8.86362	MSrep_1	splitless
HepG2	MIC26KO-N	4	3.2	10000	Isoleucine	Ribitol	2.62006e+06	1.04734e+06	2.50163	7817.6	IQR_1.5_outlier	polar_2PMTBE	3_31_Fiehn_Splitless_Cstk01.ei	CStk1-01,VT40:26	GCMSD	100µll	Ok	TRUE	Ok	FALSE	158.137	0.5	0.5	Thomsons	8.7737	8.86335	MSrep_1	splitless
HepG2	MIC26KO-H	1	3	10000	Isoleucine	Ribitol	1.08892e+06	933450	1.16655	3888.52	No outlier	polar_2PMTBE	3_31_Fiehn_Splitless_Cstk01.ei	CStk1-01,VT40:27	GCMSD	100µll	Ok	TRUE	Ok	FALSE	158.137	0.5	0.5	Thomsons	8.7737	8.86035	MSrep_1	splitless
HepG2	MIC26KO-H	2	3	10000	Isoleucine	Ribitol	1.27026e+06	935114	1.35841	4528.02	IQR_1.5_outlier	polar_2PMTBE	3_31_Fiehn_Splitless_Cstk01.ei	CStk1-01,VT40:28	GCMSD	100µll	Ok	TRUE	Ok	FALSE	158.137	0.5	0.5	Thomsons	8.7737	8.86007	MSrep_1	splitless
HepG2	MIC26KO-H	3	3	10000	Isoleucine	Ribitol	1.03126e+06	937761	1.09971	3665.7	No outlier	polar_2PMTBE	3_31_Fiehn_Splitless_Cstk01.ei	CStk1-01,VT40:29	GCMSD	100µll	Ok	TRUE	Ok	FALSE	158.137	0.5	0.5	Thomsons	8.7737	8.86363	MSrep_1	splitless
HepG2	MIC26KO-H	4	3	10000	Isoleucine	Ribitol	1.08462e+06	1.00931e+06	1.07462	3582.07	No outlier	polar_2PMTBE	3_31_Fiehn_Splitless_Cstk01.ei	CStk1-01,VT40:30	GCMSD	100µll	Ok	TRUE	Ok	FALSE	158.137	0.5	0.5	Thomsons	8.7737	8.86352	MSrep_1	splitless
HepG2	WT-N	1	3.7	10000	Lactate	Ribitol	693426	514276	1.34835	3644.2	No outlier	polar_2PMTBE	2_30_Fiehn_Splitless_Cstk01.ei	CStk1-01,VT40:15	GCMSD	100µll	Ok	TRUE	Ok	FALSE	117.074	0.5	0.5	Thomsons	6.15268	6.18923	MSrep_1	splitless
HepG2	WT-N	2	3.7	10000	Lactate	Ribitol	817221	509535	1.60386	4334.75	No outlier	polar_2PMTBE	2_30_Fiehn_Splitless_Cstk01.ei	CStk1-01,VT40:16	GCMSD	100µll	Ok	TRUE	Ok	FALSE	117.074	0.5	0.5	Thomsons	6.15268	6.19243	MSrep_1	splitless
HepG2	WT-N	3	3.7	10000	Lactate	Ribitol	1.12498e+06	579750	1.94046	5244.48	No outlier	polar_2PMTBE	2_30_Fiehn_Splitless_Cstk01.ei	CStk1-01,VT40:17	GCMSD	100µll	Ok	TRUE	Ok	FALSE	117.074	0.5	0.5	Thomsons	6.15268	6.19263	MSrep_1	splitless
HepG2	WT-N	4	3.7	10000	Lactate	Ribitol	1.1566e+06	600452	1.92622	5205.99	No outlier	polar_2PMTBE	2_30_Fiehn_Splitless_Cstk01.ei	CStk1-01,VT40:18	GCMSD	100µll	Ok	TRUE	Ok	FALSE	117.074	0.5	0.5	Thomsons	6.15268	6.18258	MSrep_1	splitless
HepG2	WT-H	1	3.9	10000	Lactate	Ribitol	1.17871e+07	537043	21.9482	56277.4	No outlier	polar_2PMTBE	2_30_Fiehn_Splitless_Cstk01.ei	CStk1-01,VT40:19	GCMSD	100µll	Ok	TRUE	Ok	FALSE	117.074	0.5	0.5	Thomsons	6.15268	6.1892	MSrep_1	splitless
HepG2	WT-H	2	3.9	10000	Lactate	Ribitol	1.24476e+07	552432	22.5324	57775.4	No outlier	polar_2PMTBE	2_30_Fiehn_Splitless_Cstk01.ei	CStk1-01,VT40:20	GCMSD	100µll	Ok	TRUE	Ok	FALSE	117.074	0.5	0.5	Thomsons	6.15268	6.19457	MSrep_1	splitless
HepG2	WT-H	3	3.9	10000	Lactate	Ribitol	1.48292e+07	652193	22.7374	58301.1	No outlier	polar_2PMTBE	2_30_Fiehn_Splitless_Cstk01.ei	CStk1-01,VT40:21	GCMSD	100µll	Ok	TRUE	Ok	FALSE	117.074	0.5	0.5	Thomsons	6.15268	6.23605	MSrep_1	splitless
HepG2	WT-H	4	3.9	10000	Lactate	Ribitol	1.58827e+07	742138	21.4013	54875.1	No outlier	polar_2PMTBE	2_30_Fiehn_Splitless_Cstk01.ei	CStk1-01,VT40:22	GCMSD	100µll	Ok	TRUE	Ok	FALSE	117.074	0.5	0.5	Thomsons	6.15268	6.23353	MSrep_1	splitless
HepG2	MIC26KO-N	1	3.2	10000	Lactate	Ribitol	1.51133e+06	1.04135e+06	1.45132	4535.38	No outlier	polar_2PMTBE	2_30_Fiehn_Splitless_Cstk01.ei	CStk1-01,VT40:23	GCMSD	100µll	Ok	TRUE	Ok	FALSE	117.074	0.5	0.5	Thomsons	6.15268	6.22792	MSrep_1	splitless
HepG2	MIC26KO-N	2	3.2	10000	Lactate	Ribitol	1.34575e+06	1.28171e+06	1.04997	3281.15	No outlier	polar_2PMTBE	2_30_Fiehn_Splitless_Cstk01.ei	CStk1-01,VT40:24	GCMSD	100µll	Ok	TRUE	Ok	FALSE	117.074	0.5	0.5	Thomsons	6.15268	6.22813	MSrep_1	splitless
HepG2	MIC26KO-N	3	3.2	10000	Lactate	Ribitol	1.74621e+06	810216	2.15524	6735.13	IQR_1.5_outlier	polar_2PMTBE	2_30_Fiehn_Splitless_Cstk01.ei	CStk1-01,VT40:25	GCMSD	100µll	Ok	TRUE	Ok	FALSE	117.074	0.5	0.5	Thomsons	6.15268	6.21857	MSrep_1	splitless
HepG2	MIC26KO-N	4	3.2	10000	Lactate	Ribitol	1.474e+06	1.04734e+06	1.40738	4398.05	No outlier	polar_2PMTBE	3_31_Fiehn_Splitless_Cstk01.ei	CStk1-01,VT40:26	GCMSD	100µll	Ok	TRUE	Ok	FALSE	117.074	0.5	0.5	Thomsons	6.15268	6.21507	MSrep_1	splitless
HepG2	MIC26KO-H	1	3	10000	Lactate	Ribitol	8.09854e+06	933450	8.67593	28919.8	No outlier	polar_2PMTBE	3_31_Fiehn_Splitless_Cstk01.ei	CStk1-01,VT40:27	GCMSD	100µll	Ok	TRUE	Ok	FALSE	117.074	0.5	0.5	Thomsons	6.15268	6.2153	MSrep_1	splitless
HepG2	MIC26KO-H	2	3	10000	Lactate	Ribitol	7.67904e+06	935114	8.21188	27372.9	No outlier	polar_2PMTBE	3_31_Fiehn_Splitless_Cstk01.ei	CStk1-01,VT40:28	GCMSD	100µll	Ok	TRUE	Ok	FALSE	117.074	0.5	0.5	Thomsons	6.15268	6.21167	MSrep_1	splitless
HepG2	MIC26KO-H	3	3	10000	Lactate	Ribitol	1.00019e+07	937761	10.6657	35552.3	IQR_1.5_outlier	polar_2PMTBE	3_31_Fiehn_Splitless_Cstk01.ei	CStk1-01,VT40:29	GCMSD	100µll	Ok	TRUE	Ok	FALSE	117.074	0.5	0.5	Thomsons	6.15268	6.22183	MSrep_1	splitless
HepG2	MIC26KO-H	4	3	10000	Lactate	Ribitol	9.11179e+06	1.00931e+06	9.02776	30092.5	No outlier	polar_2PMTBE	3_31_Fiehn_Splitless_Cstk01.ei	CStk1-01,VT40:30	GCMSD	100µll	Ok	TRUE	Ok	FALSE	117.074	0.5	0.5	Thomsons	6.15268	6.21078	MSrep_1	splitless
HepG2	WT-N	1	3.7	10000	Leucine	Ribitol	1.56339e+06	514276	3.03998	8216.15	No outlier	polar_2PMTBE	2_30_Fiehn_Splitless_Cstk01.ei	CStk1-01,VT40:15	GCMSD	100µll	Ok	TRUE	Ok	FALSE	158.137	0.5	0.5	Thomsons	8.52745	8.61387	MSrep_1	splitless
HepG2	WT-N	2	3.7	10000	Leucine	Ribitol	1.22997e+06	509535	2.4139	6524.05	No outlier	polar_2PMTBE	2_30_Fiehn_Splitless_Cstk01.ei	CStk1-01,VT40:16	GCMSD	100µll	Ok	TRUE	Ok	FALSE	158.137	0.5	0.5	Thomsons	8.52745	8.61382	MSrep_1	splitless
HepG2	WT-N	3	3.7	10000	Leucine	Ribitol	1.28736e+06	579750	2.22054	6001.46	No outlier	polar_2PMTBE	2_30_Fiehn_Splitless_Cstk01.ei	CStk1-01,VT40:17	GCMSD	100µll	Ok	TRUE	Ok	FALSE	158.137	0.5	0.5	Thomsons	8.52745	8.61403	MSrep_1	splitless
HepG2	WT-N	4	3.7	10000	Leucine	Ribitol	1.75099e+06	600452	2.91613	7881.43	No outlier	polar_2PMTBE	2_30_Fiehn_Splitless_Cstk01.ei	CStk1-01,VT40:18	GCMSD	100µll	Ok	TRUE	Ok	FALSE	158.137	0.5	0.5	Thomsons	8.52745	8.6137	MSrep_1	splitless
HepG2	WT-H	1	3.9	10000	Leucine	Ribitol	753012	537043	1.40214	3595.24	No outlier	polar_2PMTBE	2_30_Fiehn_Splitless_Cstk01.ei	CStk1-01,VT40:19	GCMSD	100µll	Ok	TRUE	Ok	FALSE	158.137	0.5	0.5	Thomsons	8.52745	8.61383	MSrep_1	splitless
HepG2	WT-H	2	3.9	10000	Leucine	Ribitol	620225	552432	1.12272	2878.76	No outlier	polar_2PMTBE	2_30_Fiehn_Splitless_Cstk01.ei	CStk1-01,VT40:20	GCMSD	100µll	Ok	TRUE	Ok	FALSE	158.137	0.5	0.5	Thomsons	8.52745	8.61407	MSrep_1	splitless
HepG2	WT-H	3	3.9	10000	Leucine	Ribitol	36402.9	652193	0.0558162	143.119	No outlier	polar_2PMTBE	2_30_Fiehn_Splitless_Cstk01.ei	CStk1-01,VT40:21	GCMSD	100µll	Ok	TRUE	Ok	TRUE	158.137	0.5	0.5	Thomsons	8.52745	8.61718	MSrep_1	splitless
HepG2	WT-H	4	3.9	10000	Leucine	Ribitol	54769.4	742138	0.0737995	189.229	No outlier	polar_2PMTBE	2_30_Fiehn_Splitless_Cstk01.ei	CStk1-01,VT40:22	GCMSD	100µll	Ok	TRUE	Ok	FALSE	158.137	0.5	0.5	Thomsons	8.52745	8.62048	MSrep_1	splitless
HepG2	MIC26KO-N	1	3.2	10000	Leucine	Ribitol	1.2177e+06	1.04135e+06	1.16935	3654.23	No outlier	polar_2PMTBE	2_30_Fiehn_Splitless_Cstk01.ei	CStk1-01,VT40:23	GCMSD	100µll	Ok	TRUE	Ok	FALSE	158.137	0.5	0.5	Thomsons	8.52745	8.61688	MSrep_1	splitless
HepG2	MIC26KO-N	2	3.2	10000	Leucine	Ribitol	734021	1.28171e+06	0.572691	1789.66	No outlier	polar_2PMTBE	2_30_Fiehn_Splitless_Cstk01.ei	CStk1-01,VT40:24	GCMSD	100µll	Ok	TRUE	Ok	FALSE	158.137	0.5	0.5	Thomsons	8.52745	8.61712	MSrep_1	splitless
HepG2	MIC26KO-N	3	3.2	10000	Leucine	Ribitol	929486	810216	1.14721	3585.02	No outlier	polar_2PMTBE	2_30_Fiehn_Splitless_Cstk01.ei	CStk1-01,VT40:25	GCMSD	100µll	Ok	TRUE	Ok	FALSE	158.137	0.5	0.5	Thomsons	8.52745	8.61727	MSrep_1	splitless
HepG2	MIC26KO-N	4	3.2	10000	Leucine	Ribitol	1.36912e+06	1.04734e+06	1.30723	4085.11	IQR_1.5_outlier	polar_2PMTBE	3_31_Fiehn_Splitless_Cstk01.ei	CStk1-01,VT40:26	GCMSD	100µll	Ok	TRUE	Ok	FALSE	158.137	0.5	0.5	Thomsons	8.52745	8.61377	MSrep_1	splitless
HepG2	MIC26KO-H	1	3	10000	Leucine	Ribitol	403735	933450	0.432519	1441.73	No outlier	polar_2PMTBE	3_31_Fiehn_Splitless_Cstk01.ei	CStk1-01,VT40:27	GCMSD	100µll	Ok	TRUE	Ok	FALSE	158.137	0.5	0.5	Thomsons	8.52745	8.61725	MSrep_1	splitless
HepG2	MIC26KO-H	2	3	10000	Leucine	Ribitol	463720	935114	0.495897	1652.99	IQR_1.5_outlier	polar_2PMTBE	3_31_Fiehn_Splitless_Cstk01.ei	CStk1-01,VT40:28	GCMSD	100µll	Ok	TRUE	Ok	FALSE	158.137	0.5	0.5	Thomsons	8.52745	8.61372	MSrep_1	splitless
HepG2	MIC26KO-H	3	3	10000	Leucine	Ribitol	355109	937761	0.378677	1262.26	No outlier	polar_2PMTBE	3_31_Fiehn_Splitless_Cstk01.ei	CStk1-01,VT40:29	GCMSD	100µll	Ok	TRUE	Ok	FALSE	158.137	0.5	0.5	Thomsons	8.52745	8.61728	MSrep_1	splitless
HepG2	MIC26KO-H	4	3	10000	Leucine	Ribitol	372508	1.00931e+06	0.369073	1230.24	No outlier	polar_2PMTBE	3_31_Fiehn_Splitless_Cstk01.ei	CStk1-01,VT40:30	GCMSD	100µll	Ok	TRUE	Ok	FALSE	158.137	0.5	0.5	Thomsons	8.52745	8.61717	MSrep_1	splitless
HepG2	WT-N	1	3.7	10000	Lysine	Ribitol	204885	514276	0.398394	1076.74	IQR_1.5_outlier	polar_2PMTBE	2_30_Fiehn_Splitless_Cstk01.ei	CStk1-01,VT40:15	GCMSD	100µll	Ok	TRUE	Ok	FALSE	174.113	0.5	0.5	Thomsons	14.714	14.7921	MSrep_1	splitless
HepG2	WT-N	2	3.7	10000	Lysine	Ribitol	151372	509535	0.297079	802.917	No outlier	polar_2PMTBE	2_30_Fiehn_Splitless_Cstk01.ei	CStk1-01,VT40:16	GCMSD	100µll	Ok	TRUE	Ok	FALSE	174.113	0.5	0.5	Thomsons	14.714	14.7921	MSrep_1	splitless
HepG2	WT-N	3	3.7	10000	Lysine	Ribitol	206483	579750	0.356158	962.59	No outlier	polar_2PMTBE	2_30_Fiehn_Splitless_Cstk01.ei	CStk1-01,VT40:17	GCMSD	100µll	Ok	TRUE	Ok	FALSE	174.113	0.5	0.5	Thomsons	14.714	14.7923	MSrep_1	splitless
HepG2	WT-N	4	3.7	10000	Lysine	Ribitol	211725	600452	0.35261	953	No outlier	polar_2PMTBE	2_30_Fiehn_Splitless_Cstk01.ei	CStk1-01,VT40:18	GCMSD	100µll	Ok	TRUE	Ok	FALSE	174.113	0.5	0.5	Thomsons	14.714	14.792	MSrep_1	splitless
HepG2	WT-H	1	3.9	10000	Lysine	Ribitol	258702	537043	0.481715	1235.17	No outlier	polar_2PMTBE	2_30_Fiehn_Splitless_Cstk01.ei	CStk1-01,VT40:19	GCMSD	100µll	Ok	TRUE	Ok	FALSE	174.113	0.5	0.5	Thomsons	14.714	14.7921	MSrep_1	splitless
HepG2	WT-H	2	3.9	10000	Lysine	Ribitol	305024	552432	0.552148	1415.76	No outlier	polar_2PMTBE	2_30_Fiehn_Splitless_Cstk01.ei	CStk1-01,VT40:20	GCMSD	100µll	Ok	TRUE	Ok	FALSE	174.113	0.5	0.5	Thomsons	14.714	14.7923	MSrep_1	splitless
HepG2	WT-H	3	3.9	10000	Lysine	Ribitol	406546	652193	0.623353	1598.34	No outlier	polar_2PMTBE	2_30_Fiehn_Splitless_Cstk01.ei	CStk1-01,VT40:21	GCMSD	100µll	Ok	TRUE	Ok	FALSE	174.113	0.5	0.5	Thomsons	14.714	14.789	MSrep_1	splitless
HepG2	WT-H	4	3.9	10000	Lysine	Ribitol	484005	742138	0.652176	1672.25	No outlier	polar_2PMTBE	2_30_Fiehn_Splitless_Cstk01.ei	CStk1-01,VT40:22	GCMSD	100µll	Ok	TRUE	Ok	FALSE	174.113	0.5	0.5	Thomsons	14.714	14.789	MSrep_1	splitless
HepG2	MIC26KO-N	1	3.2	10000	Lysine	Ribitol	355916	1.04135e+06	0.341784	1068.07	No outlier	polar_2PMTBE	2_30_Fiehn_Splitless_Cstk01.ei	CStk1-01,VT40:23	GCMSD	100µll	Ok	TRUE	Ok	FALSE	174.113	0.5	0.5	Thomsons	14.714	14.7887	MSrep_1	splitless
HepG2	MIC26KO-N	2	3.2	10000	Lysine	Ribitol	183169	1.28171e+06	0.142911	446.596	No outlier	polar_2PMTBE	2_30_Fiehn_Splitless_Cstk01.ei	CStk1-01,VT40:24	GCMSD	100µll	Ok	TRUE	Ok	FALSE	174.113	0.5	0.5	Thomsons	14.714	14.7889	MSrep_1	splitless
HepG2	MIC26KO-N	3	3.2	10000	Lysine	Ribitol	245026	810216	0.302421	945.066	No outlier	polar_2PMTBE	2_30_Fiehn_Splitless_Cstk01.ei	CStk1-01,VT40:25	GCMSD	100µll	Ok	TRUE	Ok	FALSE	174.113	0.5	0.5	Thomsons	14.714	14.7923	MSrep_1	splitless
HepG2	MIC26KO-N	4	3.2	10000	Lysine	Ribitol	287416	1.04734e+06	0.274425	857.577	No outlier	polar_2PMTBE	3_31_Fiehn_Splitless_Cstk01.ei	CStk1-01,VT40:26	GCMSD	100µll	Ok	TRUE	Ok	FALSE	174.113	0.5	0.5	Thomsons	14.714	14.792	MSrep_1	splitless
HepG2	MIC26KO-H	1	3	10000	Lysine	Ribitol	152614	933450	0.163495	544.983	No outlier	polar_2PMTBE	3_31_Fiehn_Splitless_Cstk01.ei	CStk1-01,VT40:27	GCMSD	100µll	Ok	TRUE	Ok	TRUE	174.113	0.5	0.5	Thomsons	14.714	14.7923	MSrep_1	splitless
HepG2	MIC26KO-H	2	3	10000	Lysine	Ribitol	220606	935114	0.235914	786.379	No outlier	polar_2PMTBE	3_31_Fiehn_Splitless_Cstk01.ei	CStk1-01,VT40:28	GCMSD	100µll	Ok	TRUE	Ok	FALSE	174.113	0.5	0.5	Thomsons	14.714	14.792	MSrep_1	splitless
HepG2	MIC26KO-H	3	3	10000	Lysine	Ribitol	168406	937761	0.179584	598.612	No outlier	polar_2PMTBE	3_31_Fiehn_Splitless_Cstk01.ei	CStk1-01,VT40:29	GCMSD	100µll	Ok	TRUE	Ok	TRUE	174.113	0.5	0.5	Thomsons	14.714	14.7923	MSrep_1	splitless
HepG2	MIC26KO-H	4	3	10000	Lysine	Ribitol	243713	1.00931e+06	0.241465	804.883	No outlier	polar_2PMTBE	3_31_Fiehn_Splitless_Cstk01.ei	CStk1-01,VT40:30	GCMSD	100µll	Ok	TRUE	Ok	FALSE	174.113	0.5	0.5	Thomsons	14.714	14.7922	MSrep_1	splitless
HepG2	WT-N	1	3.7	10000	Malate	Ribitol	396099	514276	0.770208	2081.64	No outlier	polar_2PMTBE	2_30_Fiehn_Splitless_Cstk01.ei	CStk1-01,VT40:15	GCMSD	100µll	Ok	TRUE	Ok	FALSE	233.103	0.5	0.5	Thomsons	10.8348	10.9153	MSrep_1	splitless
HepG2	WT-N	2	3.7	10000	Malate	Ribitol	388646	509535	0.762747	2061.48	No outlier	polar_2PMTBE	2_30_Fiehn_Splitless_Cstk01.ei	CStk1-01,VT40:16	GCMSD	100µll	Ok	TRUE	Ok	FALSE	233.103	0.5	0.5	Thomsons	10.8348	10.9185	MSrep_1	splitless
HepG2	WT-N	3	3.7	10000	Malate	Ribitol	436172	579750	0.752346	2033.37	No outlier	polar_2PMTBE	2_30_Fiehn_Splitless_Cstk01.ei	CStk1-01,VT40:17	GCMSD	100µll	Ok	TRUE	Ok	FALSE	233.103	0.5	0.5	Thomsons	10.8348	10.9187	MSrep_1	splitless
HepG2	WT-N	4	3.7	10000	Malate	Ribitol	439369	600452	0.73173	1977.65	No outlier	polar_2PMTBE	2_30_Fiehn_Splitless_Cstk01.ei	CStk1-01,VT40:18	GCMSD	100µll	Ok	TRUE	Ok	FALSE	233.103	0.5	0.5	Thomsons	10.8348	10.9184	MSrep_1	splitless
HepG2	WT-H	1	3.9	10000	Malate	Ribitol	1.40292e+06	537043	2.61229	6698.19	No outlier	polar_2PMTBE	2_30_Fiehn_Splitless_Cstk01.ei	CStk1-01,VT40:19	GCMSD	100µll	Ok	TRUE	Ok	FALSE	233.103	0.5	0.5	Thomsons	10.8348	10.9185	MSrep_1	splitless
HepG2	WT-H	2	3.9	10000	Malate	Ribitol	1.55833e+06	552432	2.82086	7232.97	No outlier	polar_2PMTBE	2_30_Fiehn_Splitless_Cstk01.ei	CStk1-01,VT40:20	GCMSD	100µll	Ok	TRUE	Ok	FALSE	233.103	0.5	0.5	Thomsons	10.8348	10.9187	MSrep_1	splitless
HepG2	WT-H	3	3.9	10000	Malate	Ribitol	1.75329e+06	652193	2.6883	6893.08	No outlier	polar_2PMTBE	2_30_Fiehn_Splitless_Cstk01.ei	CStk1-01,VT40:21	GCMSD	100µll	Ok	TRUE	Ok	FALSE	233.103	0.5	0.5	Thomsons	10.8348	10.9154	MSrep_1	splitless
HepG2	WT-H	4	3.9	10000	Malate	Ribitol	2.07591e+06	742138	2.79721	7172.32	No outlier	polar_2PMTBE	2_30_Fiehn_Splitless_Cstk01.ei	CStk1-01,VT40:22	GCMSD	100µll	Ok	TRUE	Ok	FALSE	233.103	0.5	0.5	Thomsons	10.8348	10.9154	MSrep_1	splitless
HepG2	MIC26KO-N	1	3.2	10000	Malate	Ribitol	621059	1.04135e+06	0.596398	1863.75	No outlier	polar_2PMTBE	2_30_Fiehn_Splitless_Cstk01.ei	CStk1-01,VT40:23	GCMSD	100µll	Ok	TRUE	Ok	FALSE	233.103	0.5	0.5	Thomsons	10.8348	10.9184	MSrep_1	splitless
HepG2	MIC26KO-N	2	3.2	10000	Malate	Ribitol	426038	1.28171e+06	0.332399	1038.75	No outlier	polar_2PMTBE	2_30_Fiehn_Splitless_Cstk01.ei	CStk1-01,VT40:24	GCMSD	100µll	Ok	TRUE	Ok	FALSE	233.103	0.5	0.5	Thomsons	10.8348	10.9186	MSrep_1	splitless
HepG2	MIC26KO-N	3	3.2	10000	Malate	Ribitol	610741	810216	0.7538	2355.63	IQR_1.5_outlier	polar_2PMTBE	2_30_Fiehn_Splitless_Cstk01.ei	CStk1-01,VT40:25	GCMSD	100µll	Ok	TRUE	Ok	FALSE	233.103	0.5	0.5	Thomsons	10.8348	10.9187	MSrep_1	splitless
HepG2	MIC26KO-N	4	3.2	10000	Malate	Ribitol	652835	1.04734e+06	0.623327	1947.9	No outlier	polar_2PMTBE	3_31_Fiehn_Splitless_Cstk01.ei	CStk1-01,VT40:26	GCMSD	100µll	Ok	TRUE	Ok	FALSE	233.103	0.5	0.5	Thomsons	10.8348	10.9184	MSrep_1	splitless
HepG2	MIC26KO-H	1	3	10000	Malate	Ribitol	1.1311e+06	933450	1.21174	4039.13	No outlier	polar_2PMTBE	3_31_Fiehn_Splitless_Cstk01.ei	CStk1-01,VT40:27	GCMSD	100µll	Ok	TRUE	Ok	FALSE	233.103	0.5	0.5	Thomsons	10.8348	10.9187	MSrep_1	splitless
HepG2	MIC26KO-H	2	3	10000	Malate	Ribitol	1.08363e+06	935114	1.15882	3862.74	No outlier	polar_2PMTBE	3_31_Fiehn_Splitless_Cstk01.ei	CStk1-01,VT40:28	GCMSD	100µll	Ok	TRUE	Ok	FALSE	233.103	0.5	0.5	Thomsons	10.8348	10.9184	MSrep_1	splitless
HepG2	MIC26KO-H	3	3	10000	Malate	Ribitol	1.28056e+06	937761	1.36555	4551.84	IQR_1.5_outlier	polar_2PMTBE	3_31_Fiehn_Splitless_Cstk01.ei	CStk1-01,VT40:29	GCMSD	100µll	Ok	TRUE	Ok	FALSE	233.103	0.5	0.5	Thomsons	10.8348	10.9187	MSrep_1	splitless
HepG2	MIC26KO-H	4	3	10000	Malate	Ribitol	1.23577e+06	1.00931e+06	1.22438	4081.26	No outlier	polar_2PMTBE	3_31_Fiehn_Splitless_Cstk01.ei	CStk1-01,VT40:30	GCMSD	100µll	Ok	TRUE	Ok	FALSE	233.103	0.5	0.5	Thomsons	10.8348	10.9186	MSrep_1	splitless
HepG2	WT-N	1	3.7	10000	Mannitol	Ribitol	4312.6	514276	0.00838577	22.6643	No outlier	polar_2PMTBE	2_30_Fiehn_Splitless_Cstk01.ei	CStk1-01,VT40:15	GCMSD	100µll	Ok	TRUE	Ok	TRUE	205.108	0.5	0.5	Thomsons	14.9265	15.0093	MSrep_1	splitless
HepG2	WT-N	2	3.7	10000	Mannitol	Ribitol	5336.15	509535	0.0104726	28.3043	No outlier	polar_2PMTBE	2_30_Fiehn_Splitless_Cstk01.ei	CStk1-01,VT40:16	GCMSD	100µll	Ok	TRUE	Ok	TRUE	205.108	0.5	0.5	Thomsons	14.9265	15.006	MSrep_1	splitless
HepG2	WT-N	3	3.7	10000	Mannitol	Ribitol	6830.41	579750	0.0117816	31.8423	No outlier	polar_2PMTBE	2_30_Fiehn_Splitless_Cstk01.ei	CStk1-01,VT40:17	GCMSD	100µll	Ok	TRUE	Ok	TRUE	205.108	0.5	0.5	Thomsons	14.9265	15.0062	MSrep_1	splitless
HepG2	WT-N	4	3.7	10000	Mannitol	Ribitol	8062.54	600452	0.0134274	36.2904	IQR_1.5_outlier	polar_2PMTBE	2_30_Fiehn_Splitless_Cstk01.ei	CStk1-01,VT40:18	GCMSD	100µll	Ok	TRUE	Ok	TRUE	205.108	0.5	0.5	Thomsons	14.9265	15.0059	MSrep_1	splitless
HepG2	WT-H	1	3.9	10000	Mannitol	Ribitol	17173.8	537043	0.0319784	81.996	No outlier	polar_2PMTBE	2_30_Fiehn_Splitless_Cstk01.ei	CStk1-01,VT40:19	GCMSD	100µll	Ok	TRUE	Ok	TRUE	205.108	0.5	0.5	Thomsons	14.9265	15.0093	MSrep_1	splitless
HepG2	WT-H	2	3.9	10000	Mannitol	Ribitol	17195	552432	0.0311259	79.8101	No outlier	polar_2PMTBE	2_30_Fiehn_Splitless_Cstk01.ei	CStk1-01,VT40:20	GCMSD	100µll	Ok	TRUE	Ok	TRUE	205.108	0.5	0.5	Thomsons	14.9265	15.0128	MSrep_1	splitless
HepG2	WT-H	3	3.9	10000	Mannitol	Ribitol	93647.4	652193	0.143589	368.176	IQR_1.5_outlier	polar_2PMTBE	2_30_Fiehn_Splitless_Cstk01.ei	CStk1-01,VT40:21	GCMSD	100µll	Ok	TRUE	Ok	TRUE	205.108	0.5	0.5	Thomsons	14.9265	15.0094	MSrep_1	splitless
HepG2	WT-H	4	3.9	10000	Mannitol	Ribitol	22843.1	742138	0.0307802	78.9236	No outlier	polar_2PMTBE	2_30_Fiehn_Splitless_Cstk01.ei	CStk1-01,VT40:22	GCMSD	100µll	Ok	TRUE	Ok	TRUE	205.108	0.5	0.5	Thomsons	14.9265	15.0127	MSrep_1	splitless
HepG2	MIC26KO-N	1	3.2	10000	Mannitol	Ribitol	10094.5	1.04135e+06	0.00969366	30.2927	No outlier	polar_2PMTBE	2_30_Fiehn_Splitless_Cstk01.ei	CStk1-01,VT40:23	GCMSD	100µll	Ok	TRUE	Ok	TRUE	205.108	0.5	0.5	Thomsons	14.9265	15.0026	MSrep_1	splitless
HepG2	MIC26KO-N	2	3.2	10000	Mannitol	Ribitol	9002.12	1.28171e+06	0.00702355	21.9486	No outlier	polar_2PMTBE	2_30_Fiehn_Splitless_Cstk01.ei	CStk1-01,VT40:24	GCMSD	100µll	Ok	TRUE	Ok	TRUE	205.108	0.5	0.5	Thomsons	14.9265	15.0093	MSrep_1	splitless
HepG2	MIC26KO-N	3	3.2	10000	Mannitol	Ribitol	11051.2	810216	0.0136399	42.6246	IQR_1.5_outlier	polar_2PMTBE	2_30_Fiehn_Splitless_Cstk01.ei	CStk1-01,VT40:25	GCMSD	100µll	Ok	TRUE	Ok	TRUE	205.108	0.5	0.5	Thomsons	14.9265	15.003	MSrep_1	splitless
HepG2	MIC26KO-N	4	3.2	10000	Mannitol	Ribitol	11093.7	1.04734e+06	0.0105923	33.1009	No outlier	polar_2PMTBE	3_31_Fiehn_Splitless_Cstk01.ei	CStk1-01,VT40:26	GCMSD	100µll	Ok	TRUE	Ok	TRUE	205.108	0.5	0.5	Thomsons	14.9265	15.006	MSrep_1	splitless
HepG2	MIC26KO-H	1	3	10000	Mannitol	Ribitol	12698.7	933450	0.0136041	45.347	No outlier	polar_2PMTBE	3_31_Fiehn_Splitless_Cstk01.ei	CStk1-01,VT40:27	GCMSD	100µll	Ok	TRUE	Ok	TRUE	205.108	0.5	0.5	Thomsons	14.9265	15.0127	MSrep_1	splitless
HepG2	MIC26KO-H	2	3	10000	Mannitol	Ribitol	14355.7	935114	0.0153518	51.1726	No outlier	polar_2PMTBE	3_31_Fiehn_Splitless_Cstk01.ei	CStk1-01,VT40:28	GCMSD	100µll	Ok	TRUE	Ok	TRUE	205.108	0.5	0.5	Thomsons	14.9265	15.0092	MSrep_1	splitless
HepG2	MIC26KO-H	3	3	10000	Mannitol	Ribitol	15169.2	937761	0.0161759	53.9198	No outlier	polar_2PMTBE	3_31_Fiehn_Splitless_Cstk01.ei	CStk1-01,VT40:29	GCMSD	100µll	Ok	TRUE	Ok	TRUE	205.108	0.5	0.5	Thomsons	14.9265	15.0127	MSrep_1	splitless
HepG2	MIC26KO-H	4	3	10000	Mannitol	Ribitol	18742.4	1.00931e+06	0.0185696	61.8987	IQR_1.5_outlier	polar_2PMTBE	3_31_Fiehn_Splitless_Cstk01.ei	CStk1-01,VT40:30	GCMSD	100µll	Ok	TRUE	Ok	TRUE	205.108	0.5	0.5	Thomsons	14.9265	15.0126	MSrep_1	splitless
HepG2	WT-N	1	3.7	10000	Mannose	Ribitol	5235.16	514276	0.0101797	27.5126	No outlier	polar_2PMTBE	2_30_Fiehn_Splitless_Cstk01.ei	CStk1-01,VT40:15	GCMSD	100µll	Ok	TRUE	Ok	FALSE	319.158	0.5	0.5	Thomsons	14.5622	14.643	MSrep_1	splitless
HepG2	WT-N	2	3.7	10000	Mannose	Ribitol	5881.66	509535	0.0115432	31.1978	No outlier	polar_2PMTBE	2_30_Fiehn_Splitless_Cstk01.ei	CStk1-01,VT40:16	GCMSD	100µll	Ok	TRUE	Ok	TRUE	319.158	0.5	0.5	Thomsons	14.5622	14.643	MSrep_1	splitless
HepG2	WT-N	3	3.7	10000	Mannose	Ribitol	5730.62	579750	0.00988463	26.7152	No outlier	polar_2PMTBE	2_30_Fiehn_Splitless_Cstk01.ei	CStk1-01,VT40:17	GCMSD	100µll	Ok	TRUE	Ok	FALSE	319.158	0.5	0.5	Thomsons	14.5622	14.64	MSrep_1	splitless
HepG2	WT-N	4	3.7	10000	Mannose	Ribitol	6996.06	600452	0.0116513	31.4901	No outlier	polar_2PMTBE	2_30_Fiehn_Splitless_Cstk01.ei	CStk1-01,VT40:18	GCMSD	100µll	Ok	TRUE	Ok	FALSE	319.158	0.5	0.5	Thomsons	14.5622	14.6429	MSrep_1	splitless
HepG2	WT-H	1	3.9	10000	Mannose	Ribitol	14246	537043	0.0265266	68.017	No outlier	polar_2PMTBE	2_30_Fiehn_Splitless_Cstk01.ei	CStk1-01,VT40:19	GCMSD	100µll	Ok	TRUE	Ok	TRUE	319.158	0.5	0.5	Thomsons	14.5622	14.6462	MSrep_1	splitless
HepG2	WT-H	2	3.9	10000	Mannose	Ribitol	14961.3	552432	0.0270826	69.4426	No outlier	polar_2PMTBE	2_30_Fiehn_Splitless_Cstk01.ei	CStk1-01,VT40:20	GCMSD	100µll	Ok	TRUE	Ok	TRUE	319.158	0.5	0.5	Thomsons	14.5622	14.64	MSrep_1	splitless
HepG2	WT-H	3	3.9	10000	Mannose	Ribitol	17150.5	652193	0.0262966	67.4273	No outlier	polar_2PMTBE	2_30_Fiehn_Splitless_Cstk01.ei	CStk1-01,VT40:21	GCMSD	100µll	Ok	TRUE	Ok	TRUE	319.158	0.5	0.5	Thomsons	14.5622	14.6399	MSrep_1	splitless
HepG2	WT-H	4	3.9	10000	Mannose	Ribitol	20989.3	742138	0.0282822	72.5185	IQR_1.5_outlier	polar_2PMTBE	2_30_Fiehn_Splitless_Cstk01.ei	CStk1-01,VT40:22	GCMSD	100µll	Ok	TRUE	Ok	TRUE	319.158	0.5	0.5	Thomsons	14.5622	14.6432	MSrep_1	splitless
HepG2	MIC26KO-N	1	3.2	10000	Mannose	Ribitol	5477.15	1.04135e+06	0.00525967	16.4365	No outlier	polar_2PMTBE	2_30_Fiehn_Splitless_Cstk01.ei	CStk1-01,VT40:23	GCMSD	100µll	Ok	TRUE	Ok	FALSE	319.158	0.5	0.5	Thomsons	14.5622	14.6428	MSrep_1	splitless
HepG2	MIC26KO-N	2	3.2	10000	Mannose	Ribitol	5954.93	1.28171e+06	0.0046461	14.5191	No outlier	polar_2PMTBE	2_30_Fiehn_Splitless_Cstk01.ei	CStk1-01,VT40:24	GCMSD	100µll	Ok	TRUE	Ok	TRUE	319.158	0.5	0.5	Thomsons	14.5622	14.6398	MSrep_1	splitless
HepG2	MIC26KO-N	3	3.2	10000	Mannose	Ribitol	6371.18	810216	0.00786356	24.5736	No outlier	polar_2PMTBE	2_30_Fiehn_Splitless_Cstk01.ei	CStk1-01,VT40:25	GCMSD	100µll	Ok	TRUE	Ok	TRUE	319.158	0.5	0.5	Thomsons	14.5622	14.6367	MSrep_1	splitless
HepG2	MIC26KO-N	4	3.2	10000	Mannose	Ribitol	7357.81	1.04734e+06	0.00702524	21.9539	No outlier	polar_2PMTBE	3_31_Fiehn_Splitless_Cstk01.ei	CStk1-01,VT40:26	GCMSD	100µll	Ok	TRUE	Ok	FALSE	319.158	0.5	0.5	Thomsons	14.5622	14.6397	MSrep_1	splitless
HepG2	MIC26KO-H	1	3	10000	Mannose	Ribitol	31386.9	933450	0.0336246	112.082	No outlier	polar_2PMTBE	3_31_Fiehn_Splitless_Cstk01.ei	CStk1-01,VT40:27	GCMSD	100µll	Ok	TRUE	Ok	TRUE	319.158	0.5	0.5	Thomsons	14.5622	14.6399	MSrep_1	splitless
HepG2	MIC26KO-H	2	3	10000	Mannose	Ribitol	32908	935114	0.0351914	117.305	No outlier	polar_2PMTBE	3_31_Fiehn_Splitless_Cstk01.ei	CStk1-01,VT40:28	GCMSD	100µll	Ok	TRUE	Ok	TRUE	319.158	0.5	0.5	Thomsons	14.5622	14.6429	MSrep_1	splitless
HepG2	MIC26KO-H	3	3	10000	Mannose	Ribitol	38408.5	937761	0.0409577	136.526	IQR_1.5_outlier	polar_2PMTBE	3_31_Fiehn_Splitless_Cstk01.ei	CStk1-01,VT40:29	GCMSD	100µll	Ok	TRUE	Ok	TRUE	319.158	0.5	0.5	Thomsons	14.5622	14.64	MSrep_1	splitless
HepG2	MIC26KO-H	4	3	10000	Mannose	Ribitol	36318	1.00931e+06	0.0359831	119.944	No outlier	polar_2PMTBE	3_31_Fiehn_Splitless_Cstk01.ei	CStk1-01,VT40:30	GCMSD	100µll	Ok	TRUE	Ok	TRUE	319.158	0.5	0.5	Thomsons	14.5622	14.6398	MSrep_1	splitless
HepG2	WT-N	1	3.7	10000	Methionine	Ribitol	826839	514276	1.60777	4345.33	No outlier	polar_2PMTBE	2_30_Fiehn_Splitless_Cstk01.ei	CStk1-01,VT40:15	GCMSD	100µll	Ok	TRUE	Ok	FALSE	176.093	0.5	0.5	Thomsons	11.135	11.22	MSrep_1	splitless
HepG2	WT-N	2	3.7	10000	Methionine	Ribitol	764292	509535	1.49998	4054	No outlier	polar_2PMTBE	2_30_Fiehn_Splitless_Cstk01.ei	CStk1-01,VT40:16	GCMSD	100µll	Ok	TRUE	Ok	FALSE	176.093	0.5	0.5	Thomsons	11.135	11.22	MSrep_1	splitless
HepG2	WT-N	3	3.7	10000	Methionine	Ribitol	871381	579750	1.50303	4062.24	No outlier	polar_2PMTBE	2_30_Fiehn_Splitless_Cstk01.ei	CStk1-01,VT40:17	GCMSD	100µll	Ok	TRUE	Ok	FALSE	176.093	0.5	0.5	Thomsons	11.135	11.2202	MSrep_1	splitless
HepG2	WT-N	4	3.7	10000	Methionine	Ribitol	1.07974e+06	600452	1.79821	4860.03	IQR_1.5_outlier	polar_2PMTBE	2_30_Fiehn_Splitless_Cstk01.ei	CStk1-01,VT40:18	GCMSD	100µll	Ok	TRUE	Ok	FALSE	176.093	0.5	0.5	Thomsons	11.135	11.2199	MSrep_1	splitless
HepG2	WT-H	1	3.9	10000	Methionine	Ribitol	750118	537043	1.39676	3581.42	No outlier	polar_2PMTBE	2_30_Fiehn_Splitless_Cstk01.ei	CStk1-01,VT40:19	GCMSD	100µll	Ok	TRUE	Ok	FALSE	176.093	0.5	0.5	Thomsons	11.135	11.22	MSrep_1	splitless
HepG2	WT-H	2	3.9	10000	Methionine	Ribitol	696438	552432	1.26068	3232.5	No outlier	polar_2PMTBE	2_30_Fiehn_Splitless_Cstk01.ei	CStk1-01,VT40:20	GCMSD	100µll	Ok	TRUE	Ok	FALSE	176.093	0.5	0.5	Thomsons	11.135	11.2202	MSrep_1	splitless
HepG2	WT-H	3	3.9	10000	Methionine	Ribitol	689639	652193	1.05742	2711.32	No outlier	polar_2PMTBE	2_30_Fiehn_Splitless_Cstk01.ei	CStk1-01,VT40:21	GCMSD	100µll	Ok	TRUE	Ok	FALSE	176.093	0.5	0.5	Thomsons	11.135	11.2169	MSrep_1	splitless
HepG2	WT-H	4	3.9	10000	Methionine	Ribitol	785867	742138	1.05892	2715.19	No outlier	polar_2PMTBE	2_30_Fiehn_Splitless_Cstk01.ei	CStk1-01,VT40:22	GCMSD	100µll	Ok	TRUE	Ok	FALSE	176.093	0.5	0.5	Thomsons	11.135	11.2202	MSrep_1	splitless
HepG2	MIC26KO-N	1	3.2	10000	Methionine	Ribitol	1.95173e+06	1.04135e+06	1.87423	5856.96	IQR_1.5_outlier	polar_2PMTBE	2_30_Fiehn_Splitless_Cstk01.ei	CStk1-01,VT40:23	GCMSD	100µll	Ok	TRUE	Ok	FALSE	176.093	0.5	0.5	Thomsons	11.135	11.2231	MSrep_1	splitless
HepG2	MIC26KO-N	2	3.2	10000	Methionine	Ribitol	827123	1.28171e+06	0.64533	2016.66	No outlier	polar_2PMTBE	2_30_Fiehn_Splitless_Cstk01.ei	CStk1-01,VT40:24	GCMSD	100µll	Ok	TRUE	Ok	FALSE	176.093	0.5	0.5	Thomsons	11.135	11.22	MSrep_1	splitless
HepG2	MIC26KO-N	3	3.2	10000	Methionine	Ribitol	1.04795e+06	810216	1.29342	4041.94	No outlier	polar_2PMTBE	2_30_Fiehn_Splitless_Cstk01.ei	CStk1-01,VT40:25	GCMSD	100µll	Ok	TRUE	Ok	FALSE	176.093	0.5	0.5	Thomsons	11.135	11.2202	MSrep_1	splitless
HepG2	MIC26KO-N	4	3.2	10000	Methionine	Ribitol	1.34317e+06	1.04734e+06	1.28246	4007.68	No outlier	polar_2PMTBE	3_31_Fiehn_Splitless_Cstk01.ei	CStk1-01,VT40:26	GCMSD	100µll	Ok	TRUE	Ok	FALSE	176.093	0.5	0.5	Thomsons	11.135	11.2199	MSrep_1	splitless
HepG2	MIC26KO-H	1	3	10000	Methionine	Ribitol	920055	933450	0.98565	3285.5	IQR_1.5_outlier	polar_2PMTBE	3_31_Fiehn_Splitless_Cstk01.ei	CStk1-01,VT40:27	GCMSD	100µll	Ok	TRUE	Ok	FALSE	176.093	0.5	0.5	Thomsons	11.135	11.2202	MSrep_1	splitless
HepG2	MIC26KO-H	2	3	10000	Methionine	Ribitol	828352	935114	0.88583	2952.77	No outlier	polar_2PMTBE	3_31_Fiehn_Splitless_Cstk01.ei	CStk1-01,VT40:28	GCMSD	100µll	Ok	TRUE	Ok	FALSE	176.093	0.5	0.5	Thomsons	11.135	11.2231	MSrep_1	splitless
HepG2	MIC26KO-H	3	3	10000	Methionine	Ribitol	762989	937761	0.813628	2712.09	No outlier	polar_2PMTBE	3_31_Fiehn_Splitless_Cstk01.ei	CStk1-01,VT40:29	GCMSD	100µll	Ok	TRUE	Ok	FALSE	176.093	0.5	0.5	Thomsons	11.135	11.2202	MSrep_1	splitless
HepG2	MIC26KO-H	4	3	10000	Methionine	Ribitol	758232	1.00931e+06	0.75124	2504.13	No outlier	polar_2PMTBE	3_31_Fiehn_Splitless_Cstk01.ei	CStk1-01,VT40:30	GCMSD	100µll	Ok	TRUE	Ok	FALSE	176.093	0.5	0.5	Thomsons	11.135	11.2233	MSrep_1	splitless
HepG2	WT-N	1	3.7	10000	Myoinositol	Ribitol	2.13645e+06	514276	4.15429	11227.8	No outlier	polar_2PMTBE	2_30_Fiehn_Splitless_Cstk01.ei	CStk1-01,VT40:15	GCMSD	100µll	Ok	TRUE	Ok	FALSE	305.142	0.5	0.5	Thomsons	16.1578	16.2346	MSrep_1	splitless
HepG2	WT-N	2	3.7	10000	Myoinositol	Ribitol	2.21824e+06	509535	4.35345	11766.1	No outlier	polar_2PMTBE	2_30_Fiehn_Splitless_Cstk01.ei	CStk1-01,VT40:16	GCMSD	100µll	Ok	TRUE	Ok	FALSE	305.142	0.5	0.5	Thomsons	16.1578	16.2345	MSrep_1	splitless
HepG2	WT-N	3	3.7	10000	Myoinositol	Ribitol	2.76556e+06	579750	4.77027	12892.6	IQR_1.5_outlier	polar_2PMTBE	2_30_Fiehn_Splitless_Cstk01.ei	CStk1-01,VT40:17	GCMSD	100µll	Ok	TRUE	Ok	FALSE	305.142	0.5	0.5	Thomsons	16.1578	16.2348	MSrep_1	splitless
HepG2	WT-N	4	3.7	10000	Myoinositol	Ribitol	2.71483e+06	600452	4.52131	12219.8	No outlier	polar_2PMTBE	2_30_Fiehn_Splitless_Cstk01.ei	CStk1-01,VT40:18	GCMSD	100µll	Ok	TRUE	Ok	FALSE	305.142	0.5	0.5	Thomsons	16.1578	16.2344	MSrep_1	splitless
HepG2	WT-H	1	3.9	10000	Myoinositol	Ribitol	2.81128e+06	537043	5.23474	13422.4	No outlier	polar_2PMTBE	2_30_Fiehn_Splitless_Cstk01.ei	CStk1-01,VT40:19	GCMSD	100µll	Ok	TRUE	Ok	FALSE	305.142	0.5	0.5	Thomsons	16.1578	16.2346	MSrep_1	splitless
HepG2	WT-H	2	3.9	10000	Myoinositol	Ribitol	2.61088e+06	552432	4.72616	12118.4	No outlier	polar_2PMTBE	2_30_Fiehn_Splitless_Cstk01.ei	CStk1-01,VT40:20	GCMSD	100µll	Ok	TRUE	Ok	FALSE	305.142	0.5	0.5	Thomsons	16.1578	16.2348	MSrep_1	splitless
HepG2	WT-H	3	3.9	10000	Myoinositol	Ribitol	3.16841e+06	652193	4.85809	12456.6	No outlier	polar_2PMTBE	2_30_Fiehn_Splitless_Cstk01.ei	CStk1-01,VT40:21	GCMSD	100µll	Ok	TRUE	Ok	FALSE	305.142	0.5	0.5	Thomsons	16.1578	16.2347	MSrep_1	splitless
HepG2	WT-H	4	3.9	10000	Myoinositol	Ribitol	3.8815e+06	742138	5.23016	13410.7	No outlier	polar_2PMTBE	2_30_Fiehn_Splitless_Cstk01.ei	CStk1-01,VT40:22	GCMSD	100µll	Ok	TRUE	Ok	FALSE	305.142	0.5	0.5	Thomsons	16.1578	16.2315	MSrep_1	splitless
HepG2	MIC26KO-N	1	3.2	10000	Myoinositol	Ribitol	2.24644e+06	1.04135e+06	2.15723	6741.36	No outlier	polar_2PMTBE	2_30_Fiehn_Splitless_Cstk01.ei	CStk1-01,VT40:23	GCMSD	100µll	Ok	TRUE	Ok	FALSE	305.142	0.5	0.5	Thomsons	16.1578	16.2311	MSrep_1	splitless
HepG2	MIC26KO-N	2	3.2	10000	Myoinositol	Ribitol	1.45305e+06	1.28171e+06	1.13369	3542.77	No outlier	polar_2PMTBE	2_30_Fiehn_Splitless_Cstk01.ei	CStk1-01,VT40:24	GCMSD	100µll	Ok	TRUE	Ok	FALSE	305.142	0.5	0.5	Thomsons	16.1578	16.2346	MSrep_1	splitless
HepG2	MIC26KO-N	3	3.2	10000	Myoinositol	Ribitol	1.91963e+06	810216	2.36929	7404.02	No outlier	polar_2PMTBE	2_30_Fiehn_Splitless_Cstk01.ei	CStk1-01,VT40:25	GCMSD	100µll	Ok	TRUE	Ok	FALSE	305.142	0.5	0.5	Thomsons	16.1578	16.2347	MSrep_1	splitless
HepG2	MIC26KO-N	4	3.2	10000	Myoinositol	Ribitol	2.03199e+06	1.04734e+06	1.94015	6062.96	No outlier	polar_2PMTBE	3_31_Fiehn_Splitless_Cstk01.ei	CStk1-01,VT40:26	GCMSD	100µll	Ok	TRUE	Ok	FALSE	305.142	0.5	0.5	Thomsons	16.1578	16.2312	MSrep_1	splitless
HepG2	MIC26KO-H	1	3	10000	Myoinositol	Ribitol	3.16202e+06	933450	3.38745	11291.5	No outlier	polar_2PMTBE	3_31_Fiehn_Splitless_Cstk01.ei	CStk1-01,VT40:27	GCMSD	100µll	Ok	TRUE	Ok	FALSE	305.142	0.5	0.5	Thomsons	16.1578	16.2347	MSrep_1	splitless
HepG2	MIC26KO-H	2	3	10000	Myoinositol	Ribitol	3.49142e+06	935114	3.73369	12445.6	No outlier	polar_2PMTBE	3_31_Fiehn_Splitless_Cstk01.ei	CStk1-01,VT40:28	GCMSD	100µll	Ok	TRUE	Ok	FALSE	305.142	0.5	0.5	Thomsons	16.1578	16.2312	MSrep_1	splitless
HepG2	MIC26KO-H	3	3	10000	Myoinositol	Ribitol	3.35059e+06	937761	3.57297	11909.9	No outlier	polar_2PMTBE	3_31_Fiehn_Splitless_Cstk01.ei	CStk1-01,VT40:29	GCMSD	100µll	Ok	TRUE	Ok	FALSE	305.142	0.5	0.5	Thomsons	16.1578	16.2315	MSrep_1	splitless
HepG2	MIC26KO-H	4	3	10000	Myoinositol	Ribitol	3.72826e+06	1.00931e+06	3.69388	12312.9	No outlier	polar_2PMTBE	3_31_Fiehn_Splitless_Cstk01.ei	CStk1-01,VT40:30	GCMSD	100µll	Ok	TRUE	Ok	FALSE	305.142	0.5	0.5	Thomsons	16.1578	16.2347	MSrep_1	splitless
HepG2	WT-N	1	3.7	10000	Ornithine	Ribitol	61126.7	514276	0.11886	321.243	IQR_1.5_outlier	polar_2PMTBE	2_30_Fiehn_Splitless_Cstk01.ei	CStk1-01,VT40:15	GCMSD	100µll	Ok	TRUE	Ok	FALSE	174.113	0.5	0.5	Thomsons	13.8808	13.9591	MSrep_1	splitless
HepG2	WT-N	2	3.7	10000	Ornithine	Ribitol	45126.8	509535	0.0885648	239.364	No outlier	polar_2PMTBE	2_30_Fiehn_Splitless_Cstk01.ei	CStk1-01,VT40:16	GCMSD	100µll	Ok	TRUE	Ok	FALSE	174.113	0.5	0.5	Thomsons	13.8808	13.959	MSrep_1	splitless
HepG2	WT-N	3	3.7	10000	Ornithine	Ribitol	62359.4	579750	0.107563	290.71	No outlier	polar_2PMTBE	2_30_Fiehn_Splitless_Cstk01.ei	CStk1-01,VT40:17	GCMSD	100µll	Ok	TRUE	Ok	FALSE	174.113	0.5	0.5	Thomsons	13.8808	13.9593	MSrep_1	splitless
HepG2	WT-N	4	3.7	10000	Ornithine	Ribitol	62128.8	600452	0.10347	279.649	No outlier	polar_2PMTBE	2_30_Fiehn_Splitless_Cstk01.ei	CStk1-01,VT40:18	GCMSD	100µll	Ok	TRUE	Ok	FALSE	174.113	0.5	0.5	Thomsons	13.8808	13.9589	MSrep_1	splitless
HepG2	WT-H	1	3.9	10000	Ornithine	Ribitol	70942.1	537043	0.132098	338.712	No outlier	polar_2PMTBE	2_30_Fiehn_Splitless_Cstk01.ei	CStk1-01,VT40:19	GCMSD	100µll	Ok	TRUE	Ok	FALSE	174.113	0.5	0.5	Thomsons	13.8808	13.9526	MSrep_1	splitless
HepG2	WT-H	2	3.9	10000	Ornithine	Ribitol	79724.6	552432	0.144316	370.04	No outlier	polar_2PMTBE	2_30_Fiehn_Splitless_Cstk01.ei	CStk1-01,VT40:20	GCMSD	100µll	Ok	TRUE	Ok	FALSE	174.113	0.5	0.5	Thomsons	13.8808	13.9528	MSrep_1	splitless
HepG2	WT-H	3	3.9	10000	Ornithine	Ribitol	98157.3	652193	0.150504	385.906	No outlier	polar_2PMTBE	2_30_Fiehn_Splitless_Cstk01.ei	CStk1-01,VT40:21	GCMSD	100µll	Ok	TRUE	Ok	FALSE	174.113	0.5	0.5	Thomsons	13.8808	13.9559	MSrep_1	splitless
HepG2	WT-H	4	3.9	10000	Ornithine	Ribitol	113862	742138	0.153424	393.394	No outlier	polar_2PMTBE	2_30_Fiehn_Splitless_Cstk01.ei	CStk1-01,VT40:22	GCMSD	100µll	Ok	TRUE	Ok	FALSE	174.113	0.5	0.5	Thomsons	13.8808	13.9527	MSrep_1	splitless
HepG2	MIC26KO-N	1	3.2	10000	Ornithine	Ribitol	98408.3	1.04135e+06	0.0945007	295.315	No outlier	polar_2PMTBE	2_30_Fiehn_Splitless_Cstk01.ei	CStk1-01,VT40:23	GCMSD	100µll	Ok	TRUE	Ok	FALSE	174.113	0.5	0.5	Thomsons	13.8808	13.9556	MSrep_1	splitless
HepG2	MIC26KO-N	2	3.2	10000	Ornithine	Ribitol	61905.8	1.28171e+06	0.0482996	150.936	No outlier	polar_2PMTBE	2_30_Fiehn_Splitless_Cstk01.ei	CStk1-01,VT40:24	GCMSD	100µll	Ok	TRUE	Ok	FALSE	174.113	0.5	0.5	Thomsons	13.8808	13.9558	MSrep_1	splitless
HepG2	MIC26KO-N	3	3.2	10000	Ornithine	Ribitol	90022.7	810216	0.111109	347.217	No outlier	polar_2PMTBE	2_30_Fiehn_Splitless_Cstk01.ei	CStk1-01,VT40:25	GCMSD	100µll	Ok	TRUE	Ok	FALSE	174.113	0.5	0.5	Thomsons	13.8808	13.9527	MSrep_1	splitless
HepG2	MIC26KO-N	4	3.2	10000	Ornithine	Ribitol	85895.7	1.04734e+06	0.0820132	256.291	No outlier	polar_2PMTBE	3_31_Fiehn_Splitless_Cstk01.ei	CStk1-01,VT40:26	GCMSD	100µll	Ok	TRUE	Ok	FALSE	174.113	0.5	0.5	Thomsons	13.8808	13.9557	MSrep_1	splitless
HepG2	MIC26KO-H	1	3	10000	Ornithine	Ribitol	45352.5	933450	0.0485859	161.953	No outlier	polar_2PMTBE	3_31_Fiehn_Splitless_Cstk01.ei	CStk1-01,VT40:27	GCMSD	100µll	Ok	TRUE	Ok	FALSE	174.113	0.5	0.5	Thomsons	13.8808	13.9592	MSrep_1	splitless
HepG2	MIC26KO-H	2	3	10000	Ornithine	Ribitol	60952.7	935114	0.0651822	217.274	No outlier	polar_2PMTBE	3_31_Fiehn_Splitless_Cstk01.ei	CStk1-01,VT40:28	GCMSD	100µll	Ok	TRUE	Ok	FALSE	174.113	0.5	0.5	Thomsons	13.8808	13.9557	MSrep_1	splitless
HepG2	MIC26KO-H	3	3	10000	Ornithine	Ribitol	52099.2	937761	0.055557	185.19	No outlier	polar_2PMTBE	3_31_Fiehn_Splitless_Cstk01.ei	CStk1-01,VT40:29	GCMSD	100µll	Ok	TRUE	Ok	FALSE	174.113	0.5	0.5	Thomsons	13.8808	13.956	MSrep_1	splitless
HepG2	MIC26KO-H	4	3	10000	Ornithine	Ribitol	70703.8	1.00931e+06	0.0700518	233.506	No outlier	polar_2PMTBE	3_31_Fiehn_Splitless_Cstk01.ei	CStk1-01,VT40:30	GCMSD	100µll	Ok	TRUE	Ok	FALSE	174.113	0.5	0.5	Thomsons	13.8808	13.9624	MSrep_1	splitless
HepG2	WT-N	1	3.7	10000	Phenylalanine	Ribitol	496877	514276	0.966168	2611.26	IQR_1.5_outlier	polar_2PMTBE	2_30_Fiehn_Splitless_Cstk01.ei	CStk1-01,VT40:15	GCMSD	100µll	Ok	TRUE	Ok	FALSE	192.12	0.5	0.5	Thomsons	12.1807	12.2703	MSrep_1	splitless
HepG2	WT-N	2	3.7	10000	Phenylalanine	Ribitol	416587	509535	0.817583	2209.68	No outlier	polar_2PMTBE	2_30_Fiehn_Splitless_Cstk01.ei	CStk1-01,VT40:16	GCMSD	100µll	Ok	TRUE	Ok	FALSE	192.12	0.5	0.5	Thomsons	12.1807	12.267	MSrep_1	splitless
HepG2	WT-N	3	3.7	10000	Phenylalanine	Ribitol	524148	579750	0.904093	2443.5	No outlier	polar_2PMTBE	2_30_Fiehn_Splitless_Cstk01.ei	CStk1-01,VT40:17	GCMSD	100µll	Ok	TRUE	Ok	FALSE	192.12	0.5	0.5	Thomsons	12.1807	12.2704	MSrep_1	splitless
HepG2	WT-N	4	3.7	10000	Phenylalanine	Ribitol	517613	600452	0.862038	2329.83	No outlier	polar_2PMTBE	2_30_Fiehn_Splitless_Cstk01.ei	CStk1-01,VT40:18	GCMSD	100µll	Ok	TRUE	Ok	FALSE	192.12	0.5	0.5	Thomsons	12.1807	12.2701	MSrep_1	splitless
HepG2	WT-H	1	3.9	10000	Phenylalanine	Ribitol	404740	537043	0.753645	1932.42	No outlier	polar_2PMTBE	2_30_Fiehn_Splitless_Cstk01.ei	CStk1-01,VT40:19	GCMSD	100µll	Ok	TRUE	Ok	FALSE	192.12	0.5	0.5	Thomsons	12.1807	12.267	MSrep_1	splitless
HepG2	WT-H	2	3.9	10000	Phenylalanine	Ribitol	422058	552432	0.764001	1958.98	No outlier	polar_2PMTBE	2_30_Fiehn_Splitless_Cstk01.ei	CStk1-01,VT40:20	GCMSD	100µll	Ok	TRUE	Ok	FALSE	192.12	0.5	0.5	Thomsons	12.1807	12.2672	MSrep_1	splitless
HepG2	WT-H	3	3.9	10000	Phenylalanine	Ribitol	471190	652193	0.72247	1852.49	No outlier	polar_2PMTBE	2_30_Fiehn_Splitless_Cstk01.ei	CStk1-01,VT40:21	GCMSD	100µll	Ok	TRUE	Ok	FALSE	192.12	0.5	0.5	Thomsons	12.1807	12.2671	MSrep_1	splitless
HepG2	WT-H	4	3.9	10000	Phenylalanine	Ribitol	490437	742138	0.660844	1694.47	No outlier	polar_2PMTBE	2_30_Fiehn_Splitless_Cstk01.ei	CStk1-01,VT40:22	GCMSD	100µll	Ok	TRUE	Ok	FALSE	192.12	0.5	0.5	Thomsons	12.1807	12.2672	MSrep_1	splitless
HepG2	MIC26KO-N	1	3.2	10000	Phenylalanine	Ribitol	902075	1.04135e+06	0.866256	2707.05	No outlier	polar_2PMTBE	2_30_Fiehn_Splitless_Cstk01.ei	CStk1-01,VT40:23	GCMSD	100µll	Ok	TRUE	Ok	FALSE	192.12	0.5	0.5	Thomsons	12.1807	12.27	MSrep_1	splitless
HepG2	MIC26KO-N	2	3.2	10000	Phenylalanine	Ribitol	465598	1.28171e+06	0.363264	1135.2	No outlier	polar_2PMTBE	2_30_Fiehn_Splitless_Cstk01.ei	CStk1-01,VT40:24	GCMSD	100µll	Ok	TRUE	Ok	FALSE	192.12	0.5	0.5	Thomsons	12.1807	12.2703	MSrep_1	splitless
HepG2	MIC26KO-N	3	3.2	10000	Phenylalanine	Ribitol	656706	810216	0.810532	2532.91	No outlier	polar_2PMTBE	2_30_Fiehn_Splitless_Cstk01.ei	CStk1-01,VT40:25	GCMSD	100µll	Ok	TRUE	Ok	FALSE	192.12	0.5	0.5	Thomsons	12.1807	12.2704	MSrep_1	splitless
HepG2	MIC26KO-N	4	3.2	10000	Phenylalanine	Ribitol	934625	1.04734e+06	0.89238	2788.69	No outlier	polar_2PMTBE	3_31_Fiehn_Splitless_Cstk01.ei	CStk1-01,VT40:26	GCMSD	100µll	Ok	TRUE	Ok	FALSE	192.12	0.5	0.5	Thomsons	12.1807	12.2702	MSrep_1	splitless
HepG2	MIC26KO-H	1	3	10000	Phenylalanine	Ribitol	751961	933450	0.805572	2685.24	No outlier	polar_2PMTBE	3_31_Fiehn_Splitless_Cstk01.ei	CStk1-01,VT40:27	GCMSD	100µll	Ok	TRUE	Ok	FALSE	192.12	0.5	0.5	Thomsons	12.1807	12.2704	MSrep_1	splitless
HepG2	MIC26KO-H	2	3	10000	Phenylalanine	Ribitol	855569	935114	0.914936	3049.79	IQR_1.5_outlier	polar_2PMTBE	3_31_Fiehn_Splitless_Cstk01.ei	CStk1-01,VT40:28	GCMSD	100µll	Ok	TRUE	Ok	FALSE	192.12	0.5	0.5	Thomsons	12.1807	12.2701	MSrep_1	splitless
HepG2	MIC26KO-H	3	3	10000	Phenylalanine	Ribitol	742427	937761	0.791702	2639.01	No outlier	polar_2PMTBE	3_31_Fiehn_Splitless_Cstk01.ei	CStk1-01,VT40:29	GCMSD	100µll	Ok	TRUE	Ok	FALSE	192.12	0.5	0.5	Thomsons	12.1807	12.2704	MSrep_1	splitless
HepG2	MIC26KO-H	4	3	10000	Phenylalanine	Ribitol	736321	1.00931e+06	0.729531	2431.77	No outlier	polar_2PMTBE	3_31_Fiehn_Splitless_Cstk01.ei	CStk1-01,VT40:30	GCMSD	100µll	Ok	TRUE	Ok	FALSE	192.12	0.5	0.5	Thomsons	12.1807	12.2703	MSrep_1	splitless
HepG2	WT-N	1	3.7	10000	Proline	Ribitol	5.97033e+06	514276	11.6092	31376.2	No outlier	polar_2PMTBE	2_30_Fiehn_Splitless_Cstk01.ei	CStk1-01,VT40:15	GCMSD	100µll	Ok	TRUE	Ok	FALSE	142.1	0.5	0.5	Thomsons	8.81755	8.90885	MSrep_1	splitless
HepG2	WT-N	2	3.7	10000	Proline	Ribitol	5.00688e+06	509535	9.82638	26557.8	No outlier	polar_2PMTBE	2_30_Fiehn_Splitless_Cstk01.ei	CStk1-01,VT40:16	GCMSD	100µll	Ok	TRUE	Ok	FALSE	142.1	0.5	0.5	Thomsons	8.81755	8.90555	MSrep_1	splitless
HepG2	WT-N	3	3.7	10000	Proline	Ribitol	5.38893e+06	579750	9.29526	25122.3	No outlier	polar_2PMTBE	2_30_Fiehn_Splitless_Cstk01.ei	CStk1-01,VT40:17	GCMSD	100µll	Ok	TRUE	Ok	FALSE	142.1	0.5	0.5	Thomsons	8.81755	8.909	MSrep_1	splitless
HepG2	WT-N	4	3.7	10000	Proline	Ribitol	6.52924e+06	600452	10.8739	29388.9	No outlier	polar_2PMTBE	2_30_Fiehn_Splitless_Cstk01.ei	CStk1-01,VT40:18	GCMSD	100µll	Ok	TRUE	Ok	FALSE	142.1	0.5	0.5	Thomsons	8.81755	8.90868	MSrep_1	splitless
HepG2	WT-H	1	3.9	10000	Proline	Ribitol	7.46695e+06	537043	13.9038	35650.8	No outlier	polar_2PMTBE	2_30_Fiehn_Splitless_Cstk01.ei	CStk1-01,VT40:19	GCMSD	100µll	Ok	TRUE	Ok	FALSE	142.1	0.5	0.5	Thomsons	8.81755	8.9088	MSrep_1	splitless
HepG2	WT-H	2	3.9	10000	Proline	Ribitol	7.36116e+06	552432	13.325	34166.7	No outlier	polar_2PMTBE	2_30_Fiehn_Splitless_Cstk01.ei	CStk1-01,VT40:20	GCMSD	100µll	Ok	TRUE	Ok	FALSE	142.1	0.5	0.5	Thomsons	8.81755	8.90903	MSrep_1	splitless
HepG2	WT-H	3	3.9	10000	Proline	Ribitol	1.89272e+06	652193	2.90209	7441.26	No outlier	polar_2PMTBE	2_30_Fiehn_Splitless_Cstk01.ei	CStk1-01,VT40:21	GCMSD	100µll	Ok	TRUE	Ok	FALSE	142.1	0.5	0.5	Thomsons	8.81755	8.90892	MSrep_1	splitless
HepG2	WT-H	4	3.9	10000	Proline	Ribitol	2.86608e+06	742138	3.86193	9902.37	No outlier	polar_2PMTBE	2_30_Fiehn_Splitless_Cstk01.ei	CStk1-01,VT40:22	GCMSD	100µll	Ok	TRUE	Ok	FALSE	142.1	0.5	0.5	Thomsons	8.81755	8.90897	MSrep_1	splitless
HepG2	MIC26KO-N	1	3.2	10000	Proline	Ribitol	2.44479e+06	1.04135e+06	2.34772	7336.61	No outlier	polar_2PMTBE	2_30_Fiehn_Splitless_Cstk01.ei	CStk1-01,VT40:23	GCMSD	100µll	Ok	TRUE	Ok	FALSE	142.1	0.5	0.5	Thomsons	8.81755	8.90862	MSrep_1	splitless
HepG2	MIC26KO-N	2	3.2	10000	Proline	Ribitol	1.95318e+06	1.28171e+06	1.52389	4762.17	No outlier	polar_2PMTBE	2_30_Fiehn_Splitless_Cstk01.ei	CStk1-01,VT40:24	GCMSD	100µll	Ok	TRUE	Ok	FALSE	142.1	0.5	0.5	Thomsons	8.81755	8.91208	MSrep_1	splitless
HepG2	MIC26KO-N	3	3.2	10000	Proline	Ribitol	2.55198e+06	810216	3.14975	9842.97	No outlier	polar_2PMTBE	2_30_Fiehn_Splitless_Cstk01.ei	CStk1-01,VT40:25	GCMSD	100µll	Ok	TRUE	Ok	FALSE	142.1	0.5	0.5	Thomsons	8.81755	8.91097	MSrep_1	splitless
HepG2	MIC26KO-N	4	3.2	10000	Proline	Ribitol	3.89331e+06	1.04734e+06	3.71733	11616.7	No outlier	polar_2PMTBE	3_31_Fiehn_Splitless_Cstk01.ei	CStk1-01,VT40:26	GCMSD	100µll	Ok	TRUE	Ok	FALSE	142.1	0.5	0.5	Thomsons	8.81755	8.90873	MSrep_1	splitless
HepG2	MIC26KO-H	1	3	10000	Proline	Ribitol	1.85072e+06	933450	1.98267	6608.91	No outlier	polar_2PMTBE	3_31_Fiehn_Splitless_Cstk01.ei	CStk1-01,VT40:27	GCMSD	100µll	Ok	TRUE	Ok	FALSE	142.1	0.5	0.5	Thomsons	8.81755	8.90898	MSrep_1	splitless
HepG2	MIC26KO-H	2	3	10000	Proline	Ribitol	1.96429e+06	935114	2.10059	7001.95	No outlier	polar_2PMTBE	3_31_Fiehn_Splitless_Cstk01.ei	CStk1-01,VT40:28	GCMSD	100µll	Ok	TRUE	Ok	FALSE	142.1	0.5	0.5	Thomsons	8.81755	8.90868	MSrep_1	splitless
HepG2	MIC26KO-H	3	3	10000	Proline	Ribitol	1.6753e+06	937761	1.78648	5954.95	No outlier	polar_2PMTBE	3_31_Fiehn_Splitless_Cstk01.ei	CStk1-01,VT40:29	GCMSD	100µll	Ok	TRUE	Ok	FALSE	142.1	0.5	0.5	Thomsons	8.81755	8.90902	MSrep_1	splitless
HepG2	MIC26KO-H	4	3	10000	Proline	Ribitol	2.0501e+06	1.00931e+06	2.0312	6770.66	No outlier	polar_2PMTBE	3_31_Fiehn_Splitless_Cstk01.ei	CStk1-01,VT40:30	GCMSD	100µll	Ok	TRUE	Ok	FALSE	142.1	0.5	0.5	Thomsons	8.81755	8.9089	MSrep_1	splitless
HepG2	WT-N	1	3.7	10000	Pyruvate	Ribitol	33710.6	514276	0.0655496	177.161	No outlier	polar_2PMTBE	2_30_Fiehn_Splitless_Cstk01.ei	CStk1-01,VT40:15	GCMSD	100µll	Ok	TRUE	Ok	FALSE	174.059	0.5	0.5	Thomsons	6.0245	6.05633	MSrep_1	splitless
HepG2	WT-N	2	3.7	10000	Pyruvate	Ribitol	63195.9	509535	0.124027	335.207	No outlier	polar_2PMTBE	2_30_Fiehn_Splitless_Cstk01.ei	CStk1-01,VT40:16	GCMSD	100µll	Ok	TRUE	Ok	FALSE	174.059	0.5	0.5	Thomsons	6.0245	6.05953	MSrep_1	splitless
HepG2	WT-N	3	3.7	10000	Pyruvate	Ribitol	93556.1	579750	0.161373	436.144	No outlier	polar_2PMTBE	2_30_Fiehn_Splitless_Cstk01.ei	CStk1-01,VT40:17	GCMSD	100µll	Ok	TRUE	Ok	FALSE	174.059	0.5	0.5	Thomsons	6.0245	6.06298	MSrep_1	splitless
HepG2	WT-N	4	3.7	10000	Pyruvate	Ribitol	103535	600452	0.172428	466.022	No outlier	polar_2PMTBE	2_30_Fiehn_Splitless_Cstk01.ei	CStk1-01,VT40:18	GCMSD	100µll	Ok	TRUE	Ok	FALSE	174.059	0.5	0.5	Thomsons	6.0245	6.04968	MSrep_1	splitless
HepG2	WT-H	1	3.9	10000	Pyruvate	Ribitol	258173	537043	0.48073	1232.64	No outlier	polar_2PMTBE	2_30_Fiehn_Splitless_Cstk01.ei	CStk1-01,VT40:19	GCMSD	100µll	Ok	TRUE	Ok	FALSE	174.059	0.5	0.5	Thomsons	6.0245	6.04982	MSrep_1	splitless
HepG2	WT-H	2	3.9	10000	Pyruvate	Ribitol	286962	552432	0.519451	1331.93	No outlier	polar_2PMTBE	2_30_Fiehn_Splitless_Cstk01.ei	CStk1-01,VT40:20	GCMSD	100µll	Ok	TRUE	Ok	FALSE	174.059	0.5	0.5	Thomsons	6.0245	6.05977	MSrep_1	splitless
HepG2	WT-H	3	3.9	10000	Pyruvate	Ribitol	326801	652193	0.50108	1284.82	No outlier	polar_2PMTBE	2_30_Fiehn_Splitless_Cstk01.ei	CStk1-01,VT40:21	GCMSD	100µll	Ok	TRUE	Ok	FALSE	174.059	0.5	0.5	Thomsons	6.0245	6.10503	MSrep_1	splitless
HepG2	WT-H	4	3.9	10000	Pyruvate	Ribitol	420365	742138	0.566425	1452.37	IQR_1.5_outlier	polar_2PMTBE	2_30_Fiehn_Splitless_Cstk01.ei	CStk1-01,VT40:22	GCMSD	100µll	Ok	TRUE	Ok	FALSE	174.059	0.5	0.5	Thomsons	6.0245	6.0986	MSrep_1	splitless
HepG2	MIC26KO-N	1	3.2	10000	Pyruvate	Ribitol	35931	1.04135e+06	0.0345043	107.826	No outlier	polar_2PMTBE	2_30_Fiehn_Splitless_Cstk01.ei	CStk1-01,VT40:23	GCMSD	100µll	Ok	TRUE	Ok	FALSE	174.059	0.5	0.5	Thomsons	6.0245	6.09825	MSrep_1	splitless
HepG2	MIC26KO-N	2	3.2	10000	Pyruvate	Ribitol	67673.1	1.28171e+06	0.0527993	164.998	No outlier	polar_2PMTBE	2_30_Fiehn_Splitless_Cstk01.ei	CStk1-01,VT40:24	GCMSD	100µll	Ok	TRUE	Ok	FALSE	174.059	0.5	0.5	Thomsons	6.0245	6.09523	MSrep_1	splitless
HepG2	MIC26KO-N	3	3.2	10000	Pyruvate	Ribitol	71502.6	810216	0.0882513	275.785	IQR_1.5_outlier	polar_2PMTBE	2_30_Fiehn_Splitless_Cstk01.ei	CStk1-01,VT40:25	GCMSD	100µll	Ok	TRUE	Ok	FALSE	174.059	0.5	0.5	Thomsons	6.0245	6.0889	MSrep_1	splitless
HepG2	MIC26KO-N	4	3.2	10000	Pyruvate	Ribitol	67511.7	1.04734e+06	0.0644602	201.438	No outlier	polar_2PMTBE	3_31_Fiehn_Splitless_Cstk01.ei	CStk1-01,VT40:26	GCMSD	100µll	Ok	TRUE	Ok	FALSE	174.059	0.5	0.5	Thomsons	6.0245	6.0854	MSrep_1	splitless
HepG2	MIC26KO-H	1	3	10000	Pyruvate	Ribitol	292503	933450	0.313357	1044.52	No outlier	polar_2PMTBE	3_31_Fiehn_Splitless_Cstk01.ei	CStk1-01,VT40:27	GCMSD	100µll	Ok	TRUE	Ok	FALSE	174.059	0.5	0.5	Thomsons	6.0245	6.08565	MSrep_1	splitless
HepG2	MIC26KO-H	2	3	10000	Pyruvate	Ribitol	281077	935114	0.300581	1001.94	No outlier	polar_2PMTBE	3_31_Fiehn_Splitless_Cstk01.ei	CStk1-01,VT40:28	GCMSD	100µll	Ok	TRUE	Ok	FALSE	174.059	0.5	0.5	Thomsons	6.0245	6.07887	MSrep_1	splitless
HepG2	MIC26KO-H	3	3	10000	Pyruvate	Ribitol	349820	937761	0.373038	1243.46	IQR_1.5_outlier	polar_2PMTBE	3_31_Fiehn_Splitless_Cstk01.ei	CStk1-01,VT40:29	GCMSD	100µll	Ok	TRUE	Ok	FALSE	174.059	0.5	0.5	Thomsons	6.0245	6.08893	MSrep_1	splitless
HepG2	MIC26KO-H	4	3	10000	Pyruvate	Ribitol	301568	1.00931e+06	0.298787	995.958	No outlier	polar_2PMTBE	3_31_Fiehn_Splitless_Cstk01.ei	CStk1-01,VT40:30	GCMSD	100µll	Ok	TRUE	Ok	FALSE	174.059	0.5	0.5	Thomsons	6.0245	6.07908	MSrep_1	splitless
HepG2	WT-N	1	3.7	10000	Rhamnose	Ribitol	58825.6	514276	0.114385	309.149	No outlier	polar_2PMTBE	2_30_Fiehn_Splitless_Cstk01.ei	CStk1-01,VT40:15	GCMSD	100µll	Ok	TRUE	Ok	FALSE	117.07	0.5	0.5	Thomsons	13.105	13.1714	MSrep_1	splitless
HepG2	WT-N	2	3.7	10000	Rhamnose	Ribitol	62157.1	509535	0.121988	329.697	IQR_1.5_outlier	polar_2PMTBE	2_30_Fiehn_Splitless_Cstk01.ei	CStk1-01,VT40:16	GCMSD	100µll	Ok	TRUE	Ok	FALSE	117.07	0.5	0.5	Thomsons	13.105	13.1681	MSrep_1	splitless
HepG2	WT-N	3	3.7	10000	Rhamnose	Ribitol	57587.4	579750	0.0993314	268.463	No outlier	polar_2PMTBE	2_30_Fiehn_Splitless_Cstk01.ei	CStk1-01,VT40:17	GCMSD	100µll	Ok	TRUE	Ok	FALSE	117.07	0.5	0.5	Thomsons	13.105	13.1683	MSrep_1	splitless
HepG2	WT-N	4	3.7	10000	Rhamnose	Ribitol	65409.7	600452	0.108934	294.417	No outlier	polar_2PMTBE	2_30_Fiehn_Splitless_Cstk01.ei	CStk1-01,VT40:18	GCMSD	100µll	Ok	TRUE	Ok	FALSE	117.07	0.5	0.5	Thomsons	13.105	13.1647	MSrep_1	splitless
HepG2	WT-H	1	3.9	10000	Rhamnose	Ribitol	53945.2	537043	0.100448	257.56	No outlier	polar_2PMTBE	2_30_Fiehn_Splitless_Cstk01.ei	CStk1-01,VT40:19	GCMSD	100µll	Ok	TRUE	Ok	TRUE	117.07	0.5	0.5	Thomsons	13.105	13.1714	MSrep_1	splitless
HepG2	WT-H	2	3.9	10000	Rhamnose	Ribitol	37060.5	552432	0.0670861	172.016	No outlier	polar_2PMTBE	2_30_Fiehn_Splitless_Cstk01.ei	CStk1-01,VT40:20	GCMSD	100µll	Ok	TRUE	Ok	FALSE	117.07	0.5	0.5	Thomsons	13.105	13.1684	MSrep_1	splitless
HepG2	WT-H	3	3.9	10000	Rhamnose	Ribitol	77873.8	652193	0.119403	306.162	No outlier	polar_2PMTBE	2_30_Fiehn_Splitless_Cstk01.ei	CStk1-01,VT40:21	GCMSD	100µll	Ok	TRUE	Ok	FALSE	117.07	0.5	0.5	Thomsons	13.105	13.1682	MSrep_1	splitless
HepG2	WT-H	4	3.9	10000	Rhamnose	Ribitol	53172	742138	0.0716471	183.711	No outlier	polar_2PMTBE	2_30_Fiehn_Splitless_Cstk01.ei	CStk1-01,VT40:22	GCMSD	100µll	Ok	TRUE	Ok	FALSE	117.07	0.5	0.5	Thomsons	13.105	13.165	MSrep_1	splitless
HepG2	MIC26KO-N	1	3.2	10000	Rhamnose	Ribitol	297077	1.04135e+06	0.285281	891.503	No outlier	polar_2PMTBE	2_30_Fiehn_Splitless_Cstk01.ei	CStk1-01,VT40:23	GCMSD	100µll	Ok	TRUE	Ok	FALSE	117.07	0.5	0.5	Thomsons	13.105	13.1679	MSrep_1	splitless
HepG2	MIC26KO-N	2	3.2	10000	Rhamnose	Ribitol	24596.1	1.28171e+06	0.0191902	59.9692	No outlier	polar_2PMTBE	2_30_Fiehn_Splitless_Cstk01.ei	CStk1-01,VT40:24	GCMSD	100µll	Ok	TRUE	Ok	FALSE	117.07	0.5	0.5	Thomsons	13.105	13.1714	MSrep_1	splitless
HepG2	MIC26KO-N	3	3.2	10000	Rhamnose	Ribitol	47101.6	810216	0.0581346	181.671	No outlier	polar_2PMTBE	2_30_Fiehn_Splitless_Cstk01.ei	CStk1-01,VT40:25	GCMSD	100µll	Ok	TRUE	Ok	FALSE	117.07	0.5	0.5	Thomsons	13.105	13.1651	MSrep_1	splitless
HepG2	MIC26KO-N	4	3.2	10000	Rhamnose	Ribitol	202886	1.04734e+06	0.193716	605.363	No outlier	polar_2PMTBE	3_31_Fiehn_Splitless_Cstk01.ei	CStk1-01,VT40:26	GCMSD	100µll	Ok	TRUE	Ok	FALSE	117.07	0.5	0.5	Thomsons	13.105	13.168	MSrep_1	splitless
HepG2	MIC26KO-H	1	3	10000	Rhamnose	Ribitol	41719.9	933450	0.0446943	148.981	No outlier	polar_2PMTBE	3_31_Fiehn_Splitless_Cstk01.ei	CStk1-01,VT40:27	GCMSD	100µll	Ok	TRUE	Ok	FALSE	117.07	0.5	0.5	Thomsons	13.105	13.1683	MSrep_1	splitless
HepG2	MIC26KO-H	2	3	10000	Rhamnose	Ribitol	48275.8	935114	0.0516256	172.085	IQR_1.5_outlier	polar_2PMTBE	3_31_Fiehn_Splitless_Cstk01.ei	CStk1-01,VT40:28	GCMSD	100µll	Ok	TRUE	Ok	FALSE	117.07	0.5	0.5	Thomsons	13.105	13.1712	MSrep_1	splitless
HepG2	MIC26KO-H	3	3	10000	Rhamnose	Ribitol	39177.1	937761	0.0417773	139.258	No outlier	polar_2PMTBE	3_31_Fiehn_Splitless_Cstk01.ei	CStk1-01,VT40:29	GCMSD	100µll	Ok	TRUE	Ok	TRUE	117.07	0.5	0.5	Thomsons	13.105	13.1683	MSrep_1	splitless
HepG2	MIC26KO-H	4	3	10000	Rhamnose	Ribitol	47554.9	1.00931e+06	0.0471164	157.055	No outlier	polar_2PMTBE	3_31_Fiehn_Splitless_Cstk01.ei	CStk1-01,VT40:30	GCMSD	100µll	Ok	TRUE	Ok	TRUE	117.07	0.5	0.5	Thomsons	13.105	13.1682	MSrep_1	splitless
HepG2	WT-N	1	3.7	10000	Serine	Ribitol	1.36713e+07	514276	26.5837	71847.8	No outlier	polar_2PMTBE	2_30_Fiehn_Splitless_Cstk01.ei	CStk1-01,VT40:15	GCMSD	100µll	Ok	TRUE	Ok	FALSE	204.124	0.5	0.5	Thomsons	9.50907	9.59887	MSrep_1	splitless
HepG2	WT-N	2	3.7	10000	Serine	Ribitol	1.31441e+07	509535	25.7962	69719.5	No outlier	polar_2PMTBE	2_30_Fiehn_Splitless_Cstk01.ei	CStk1-01,VT40:16	GCMSD	100µll	Ok	TRUE	Ok	FALSE	204.124	0.5	0.5	Thomsons	9.50907	9.59828	MSrep_1	splitless
HepG2	WT-N	3	3.7	10000	Serine	Ribitol	1.4681e+07	579750	25.323	68440.5	No outlier	polar_2PMTBE	2_30_Fiehn_Splitless_Cstk01.ei	CStk1-01,VT40:17	GCMSD	100µll	Ok	TRUE	Ok	FALSE	204.124	0.5	0.5	Thomsons	9.50907	9.59912	MSrep_1	splitless
HepG2	WT-N	4	3.7	10000	Serine	Ribitol	1.39611e+07	600452	23.251	62840.6	No outlier	polar_2PMTBE	2_30_Fiehn_Splitless_Cstk01.ei	CStk1-01,VT40:18	GCMSD	100µll	Ok	TRUE	Ok	FALSE	204.124	0.5	0.5	Thomsons	9.50907	9.59993	MSrep_1	splitless
HepG2	WT-H	1	3.9	10000	Serine	Ribitol	1.06434e+07	537043	19.8186	50816.8	No outlier	polar_2PMTBE	2_30_Fiehn_Splitless_Cstk01.ei	CStk1-01,VT40:19	GCMSD	100µll	Ok	TRUE	Ok	FALSE	204.124	0.5	0.5	Thomsons	9.50907	9.59923	MSrep_1	splitless
HepG2	WT-H	2	3.9	10000	Serine	Ribitol	1.19192e+07	552432	21.576	55323	No outlier	polar_2PMTBE	2_30_Fiehn_Splitless_Cstk01.ei	CStk1-01,VT40:20	GCMSD	100µll	Ok	TRUE	Ok	FALSE	204.124	0.5	0.5	Thomsons	9.50907	9.59947	MSrep_1	splitless
HepG2	WT-H	3	3.9	10000	Serine	Ribitol	1.08613e+07	652193	16.6535	42701.3	No outlier	polar_2PMTBE	2_30_Fiehn_Splitless_Cstk01.ei	CStk1-01,VT40:21	GCMSD	100µll	Ok	TRUE	Ok	FALSE	204.124	0.5	0.5	Thomsons	9.50907	9.59287	MSrep_1	splitless
HepG2	WT-H	4	3.9	10000	Serine	Ribitol	1.32369e+07	742138	17.8361	45733.7	No outlier	polar_2PMTBE	2_30_Fiehn_Splitless_Cstk01.ei	CStk1-01,VT40:22	GCMSD	100µll	Ok	TRUE	Ok	FALSE	204.124	0.5	0.5	Thomsons	9.50907	9.59672	MSrep_1	splitless
HepG2	MIC26KO-N	1	3.2	10000	Serine	Ribitol	1.10248e+07	1.04135e+06	10.587	33084.5	No outlier	polar_2PMTBE	2_30_Fiehn_Splitless_Cstk01.ei	CStk1-01,VT40:23	GCMSD	100µll	Ok	TRUE	Ok	FALSE	204.124	0.5	0.5	Thomsons	9.50907	9.59582	MSrep_1	splitless
HepG2	MIC26KO-N	2	3.2	10000	Serine	Ribitol	8.13644e+06	1.28171e+06	6.34813	19837.9	No outlier	polar_2PMTBE	2_30_Fiehn_Splitless_Cstk01.ei	CStk1-01,VT40:24	GCMSD	100µll	Ok	TRUE	Ok	FALSE	204.124	0.5	0.5	Thomsons	9.50907	9.59605	MSrep_1	splitless
HepG2	MIC26KO-N	3	3.2	10000	Serine	Ribitol	9.62717e+06	810216	11.8822	37131.9	No outlier	polar_2PMTBE	2_30_Fiehn_Splitless_Cstk01.ei	CStk1-01,VT40:25	GCMSD	100µll	Ok	TRUE	Ok	FALSE	204.124	0.5	0.5	Thomsons	9.50907	9.59618	MSrep_1	splitless
HepG2	MIC26KO-N	4	3.2	10000	Serine	Ribitol	1.1693e+07	1.04734e+06	11.1645	34889.1	No outlier	polar_2PMTBE	3_31_Fiehn_Splitless_Cstk01.ei	CStk1-01,VT40:26	GCMSD	100µll	Ok	TRUE	Ok	FALSE	204.124	0.5	0.5	Thomsons	9.50907	9.59593	MSrep_1	splitless
HepG2	MIC26KO-H	1	3	10000	Serine	Ribitol	9.66152e+06	933450	10.3503	34501.1	No outlier	polar_2PMTBE	3_31_Fiehn_Splitless_Cstk01.ei	CStk1-01,VT40:27	GCMSD	100µll	Ok	TRUE	Ok	FALSE	204.124	0.5	0.5	Thomsons	9.50907	9.59617	MSrep_1	splitless
HepG2	MIC26KO-H	2	3	10000	Serine	Ribitol	9.65571e+06	935114	10.3257	34419	No outlier	polar_2PMTBE	3_31_Fiehn_Splitless_Cstk01.ei	CStk1-01,VT40:28	GCMSD	100µll	Ok	TRUE	Ok	FALSE	204.124	0.5	0.5	Thomsons	9.50907	9.59588	MSrep_1	splitless
HepG2	MIC26KO-H	3	3	10000	Serine	Ribitol	9.63114e+06	937761	10.2704	34234.5	No outlier	polar_2PMTBE	3_31_Fiehn_Splitless_Cstk01.ei	CStk1-01,VT40:29	GCMSD	100µll	Ok	TRUE	Ok	FALSE	204.124	0.5	0.5	Thomsons	9.50907	9.59622	MSrep_1	splitless
HepG2	MIC26KO-H	4	3	10000	Serine	Ribitol	1.11548e+07	1.00931e+06	11.052	36839.8	IQR_1.5_outlier	polar_2PMTBE	3_31_Fiehn_Splitless_Cstk01.ei	CStk1-01,VT40:30	GCMSD	100µll	Ok	TRUE	Ok	FALSE	204.124	0.5	0.5	Thomsons	9.50907	9.59793	MSrep_1	splitless
HepG2	WT-N	1	3.7	10000	Sorbitol	Ribitol	24148.1	514276	0.0469555	126.907	No outlier	polar_2PMTBE	2_30_Fiehn_Splitless_Cstk01.ei	CStk1-01,VT40:15	GCMSD	100µll	Ok	TRUE	Ok	TRUE	319.158	0.5	0.5	Thomsons	14.9906	15.0677	MSrep_1	splitless
HepG2	WT-N	2	3.7	10000	Sorbitol	Ribitol	49906.5	509535	0.0979452	264.717	IQR_1.5_outlier	polar_2PMTBE	2_30_Fiehn_Splitless_Cstk01.ei	CStk1-01,VT40:16	GCMSD	100µll	Ok	TRUE	Ok	TRUE	319.158	0.5	0.5	Thomsons	14.9906	15.0644	MSrep_1	splitless
HepG2	WT-N	3	3.7	10000	Sorbitol	Ribitol	23493.7	579750	0.0405238	109.524	No outlier	polar_2PMTBE	2_30_Fiehn_Splitless_Cstk01.ei	CStk1-01,VT40:17	GCMSD	100µll	Ok	TRUE	Ok	TRUE	319.158	0.5	0.5	Thomsons	14.9906	15.0711	MSrep_1	splitless
HepG2	WT-N	4	3.7	10000	Sorbitol	Ribitol	29681.6	600452	0.0494321	133.6	No outlier	polar_2PMTBE	2_30_Fiehn_Splitless_Cstk01.ei	CStk1-01,VT40:18	GCMSD	100µll	Ok	TRUE	Ok	TRUE	319.158	0.5	0.5	Thomsons	14.9906	15.0675	MSrep_1	splitless
HepG2	WT-H	1	3.9	10000	Sorbitol	Ribitol	66779.2	537043	0.124346	318.836	No outlier	polar_2PMTBE	2_30_Fiehn_Splitless_Cstk01.ei	CStk1-01,VT40:19	GCMSD	100µll	Ok	TRUE	Ok	FALSE	319.158	0.5	0.5	Thomsons	14.9906	15.0676	MSrep_1	splitless
HepG2	WT-H	2	3.9	10000	Sorbitol	Ribitol	68920.8	552432	0.124759	319.895	No outlier	polar_2PMTBE	2_30_Fiehn_Splitless_Cstk01.ei	CStk1-01,VT40:20	GCMSD	100µll	Ok	TRUE	Ok	FALSE	319.158	0.5	0.5	Thomsons	14.9906	15.0679	MSrep_1	splitless
HepG2	WT-H	3	3.9	10000	Sorbitol	Ribitol	82267.9	652193	0.12614	323.437	IQR_1.5_outlier	polar_2PMTBE	2_30_Fiehn_Splitless_Cstk01.ei	CStk1-01,VT40:21	GCMSD	100µll	Ok	TRUE	Ok	TRUE	319.158	0.5	0.5	Thomsons	14.9906	15.0677	MSrep_1	splitless
HepG2	WT-H	4	3.9	10000	Sorbitol	Ribitol	89619.8	742138	0.120759	309.638	No outlier	polar_2PMTBE	2_30_Fiehn_Splitless_Cstk01.ei	CStk1-01,VT40:22	GCMSD	100µll	Ok	TRUE	Ok	FALSE	319.158	0.5	0.5	Thomsons	14.9906	15.0646	MSrep_1	splitless
HepG2	MIC26KO-N	1	3.2	10000	Sorbitol	Ribitol	39334.2	1.04135e+06	0.0377723	118.039	No outlier	polar_2PMTBE	2_30_Fiehn_Splitless_Cstk01.ei	CStk1-01,VT40:23	GCMSD	100µll	Ok	TRUE	Ok	TRUE	319.158	0.5	0.5	Thomsons	14.9906	15.0707	MSrep_1	splitless
HepG2	MIC26KO-N	2	3.2	10000	Sorbitol	Ribitol	26800.3	1.28171e+06	0.0209099	65.3435	No outlier	polar_2PMTBE	2_30_Fiehn_Splitless_Cstk01.ei	CStk1-01,VT40:24	GCMSD	100µll	Ok	TRUE	Ok	TRUE	319.158	0.5	0.5	Thomsons	14.9906	15.0677	MSrep_1	splitless
HepG2	MIC26KO-N	3	3.2	10000	Sorbitol	Ribitol	79510.8	810216	0.0981353	306.673	IQR_1.5_outlier	polar_2PMTBE	2_30_Fiehn_Splitless_Cstk01.ei	CStk1-01,VT40:25	GCMSD	100µll	Ok	TRUE	Ok	TRUE	319.158	0.5	0.5	Thomsons	14.9906	15.0678	MSrep_1	splitless
HepG2	MIC26KO-N	4	3.2	10000	Sorbitol	Ribitol	23823.7	1.04734e+06	0.0227469	71.0841	No outlier	polar_2PMTBE	3_31_Fiehn_Splitless_Cstk01.ei	CStk1-01,VT40:26	GCMSD	100µll	Ok	TRUE	Ok	TRUE	319.158	0.5	0.5	Thomsons	14.9906	15.0708	MSrep_1	splitless
HepG2	MIC26KO-H	1	3	10000	Sorbitol	Ribitol	60876.2	933450	0.0652164	217.388	No outlier	polar_2PMTBE	3_31_Fiehn_Splitless_Cstk01.ei	CStk1-01,VT40:27	GCMSD	100µll	Ok	TRUE	Ok	TRUE	319.158	0.5	0.5	Thomsons	14.9906	15.0646	MSrep_1	splitless
HepG2	MIC26KO-H	2	3	10000	Sorbitol	Ribitol	66425.8	935114	0.071035	236.783	No outlier	polar_2PMTBE	3_31_Fiehn_Splitless_Cstk01.ei	CStk1-01,VT40:28	GCMSD	100µll	Ok	TRUE	Ok	TRUE	319.158	0.5	0.5	Thomsons	14.9906	15.0675	MSrep_1	splitless
HepG2	MIC26KO-H	3	3	10000	Sorbitol	Ribitol	74238.4	937761	0.0791655	263.885	IQR_1.5_outlier	polar_2PMTBE	3_31_Fiehn_Splitless_Cstk01.ei	CStk1-01,VT40:29	GCMSD	100µll	Ok	TRUE	Ok	TRUE	319.158	0.5	0.5	Thomsons	14.9906	15.0711	MSrep_1	splitless
HepG2	MIC26KO-H	4	3	10000	Sorbitol	Ribitol	75098.9	1.00931e+06	0.0744064	248.021	No outlier	polar_2PMTBE	3_31_Fiehn_Splitless_Cstk01.ei	CStk1-01,VT40:30	GCMSD	100µll	Ok	TRUE	Ok	TRUE	319.158	0.5	0.5	Thomsons	14.9906	15.0677	MSrep_1	splitless
HepG2	WT-N	1	3.7	10000	Succinate	Ribitol	44317	514276	0.0861736	232.902	No outlier	polar_2PMTBE	2_30_Fiehn_Splitless_Cstk01.ei	CStk1-01,VT40:15	GCMSD	100µll	Ok	TRUE	Ok	FALSE	247.082	0.5	0.5	Thomsons	8.939	9.0223	MSrep_1	splitless
HepG2	WT-N	2	3.7	10000	Succinate	Ribitol	43906.6	509535	0.08617	232.892	No outlier	polar_2PMTBE	2_30_Fiehn_Splitless_Cstk01.ei	CStk1-01,VT40:16	GCMSD	100µll	Ok	TRUE	Ok	FALSE	247.082	0.5	0.5	Thomsons	8.939	9.02225	MSrep_1	splitless
HepG2	WT-N	3	3.7	10000	Succinate	Ribitol	53224.6	579750	0.0918061	248.125	IQR_1.5_outlier	polar_2PMTBE	2_30_Fiehn_Splitless_Cstk01.ei	CStk1-01,VT40:17	GCMSD	100µll	Ok	TRUE	Ok	FALSE	247.082	0.5	0.5	Thomsons	8.939	9.01922	MSrep_1	splitless
HepG2	WT-N	4	3.7	10000	Succinate	Ribitol	49146.7	600452	0.0818496	221.215	No outlier	polar_2PMTBE	2_30_Fiehn_Splitless_Cstk01.ei	CStk1-01,VT40:18	GCMSD	100µll	Ok	TRUE	Ok	FALSE	247.082	0.5	0.5	Thomsons	8.939	9.01888	MSrep_1	splitless
HepG2	WT-H	1	3.9	10000	Succinate	Ribitol	59127	537043	0.110097	282.301	No outlier	polar_2PMTBE	2_30_Fiehn_Splitless_Cstk01.ei	CStk1-01,VT40:19	GCMSD	100µll	Ok	TRUE	Ok	FALSE	247.082	0.5	0.5	Thomsons	8.939	9.0255	MSrep_1	splitless
HepG2	WT-H	2	3.9	10000	Succinate	Ribitol	72157.2	552432	0.130617	334.916	No outlier	polar_2PMTBE	2_30_Fiehn_Splitless_Cstk01.ei	CStk1-01,VT40:20	GCMSD	100µll	Ok	TRUE	Ok	FALSE	247.082	0.5	0.5	Thomsons	8.939	9.02248	MSrep_1	splitless
HepG2	WT-H	3	3.9	10000	Succinate	Ribitol	98114.5	652193	0.150438	385.738	No outlier	polar_2PMTBE	2_30_Fiehn_Splitless_Cstk01.ei	CStk1-01,VT40:21	GCMSD	100µll	Ok	TRUE	Ok	FALSE	247.082	0.5	0.5	Thomsons	8.939	9.02237	MSrep_1	splitless
HepG2	WT-H	4	3.9	10000	Succinate	Ribitol	110393	742138	0.14875	381.411	No outlier	polar_2PMTBE	2_30_Fiehn_Splitless_Cstk01.ei	CStk1-01,VT40:22	GCMSD	100µll	Ok	TRUE	Ok	FALSE	247.082	0.5	0.5	Thomsons	8.939	9.02242	MSrep_1	splitless
HepG2	MIC26KO-N	1	3.2	10000	Succinate	Ribitol	104955	1.04135e+06	0.100787	314.959	No outlier	polar_2PMTBE	2_30_Fiehn_Splitless_Cstk01.ei	CStk1-01,VT40:23	GCMSD	100µll	Ok	TRUE	Ok	FALSE	247.082	0.5	0.5	Thomsons	8.939	9.02208	MSrep_1	splitless
HepG2	MIC26KO-N	2	3.2	10000	Succinate	Ribitol	75390.5	1.28171e+06	0.0588205	183.814	No outlier	polar_2PMTBE	2_30_Fiehn_Splitless_Cstk01.ei	CStk1-01,VT40:24	GCMSD	100µll	Ok	TRUE	Ok	FALSE	247.082	0.5	0.5	Thomsons	8.939	9.0223	MSrep_1	splitless
HepG2	MIC26KO-N	3	3.2	10000	Succinate	Ribitol	94170.6	810216	0.116229	363.216	IQR_1.5_outlier	polar_2PMTBE	2_30_Fiehn_Splitless_Cstk01.ei	CStk1-01,VT40:25	GCMSD	100µll	Ok	TRUE	Ok	FALSE	247.082	0.5	0.5	Thomsons	8.939	9.02245	MSrep_1	splitless
HepG2	MIC26KO-N	4	3.2	10000	Succinate	Ribitol	99265	1.04734e+06	0.0947783	296.182	No outlier	polar_2PMTBE	3_31_Fiehn_Splitless_Cstk01.ei	CStk1-01,VT40:26	GCMSD	100µll	Ok	TRUE	Ok	FALSE	247.082	0.5	0.5	Thomsons	8.939	9.0157	MSrep_1	splitless
HepG2	MIC26KO-H	1	3	10000	Succinate	Ribitol	62543.6	933450	0.0670026	223.342	No outlier	polar_2PMTBE	3_31_Fiehn_Splitless_Cstk01.ei	CStk1-01,VT40:27	GCMSD	100µll	Ok	TRUE	Ok	FALSE	247.082	0.5	0.5	Thomsons	8.939	9.01918	MSrep_1	splitless
HepG2	MIC26KO-H	2	3	10000	Succinate	Ribitol	63578.6	935114	0.0679903	226.634	No outlier	polar_2PMTBE	3_31_Fiehn_Splitless_Cstk01.ei	CStk1-01,VT40:28	GCMSD	100µll	Ok	TRUE	Ok	FALSE	247.082	0.5	0.5	Thomsons	8.939	9.0189	MSrep_1	splitless
HepG2	MIC26KO-H	3	3	10000	Succinate	Ribitol	90964.8	937761	0.0970021	323.34	IQR_1.5_outlier	polar_2PMTBE	3_31_Fiehn_Splitless_Cstk01.ei	CStk1-01,VT40:29	GCMSD	100µll	Ok	TRUE	Ok	FALSE	247.082	0.5	0.5	Thomsons	8.939	9.02247	MSrep_1	splitless
HepG2	MIC26KO-H	4	3	10000	Succinate	Ribitol	76591.3	1.00931e+06	0.0758849	252.95	No outlier	polar_2PMTBE	3_31_Fiehn_Splitless_Cstk01.ei	CStk1-01,VT40:30	GCMSD	100µll	Ok	TRUE	Ok	FALSE	247.082	0.5	0.5	Thomsons	8.939	9.02235	MSrep_1	splitless
HepG2	WT-N	1	3.7	10000	Sucrose	Ribitol	514703	514276	1.00083	2704.95	No outlier	polar_2PMTBE	2_30_Fiehn_Splitless_Cstk01.ei	CStk1-01,VT40:15	GCMSD	100µll	Ok	TRUE	Ok	FALSE	361.169	0.5	0.5	Thomsons	19.8862	19.9461	MSrep_1	splitless
HepG2	WT-N	2	3.7	10000	Sucrose	Ribitol	629890	509535	1.23621	3341.1	No outlier	polar_2PMTBE	2_30_Fiehn_Splitless_Cstk01.ei	CStk1-01,VT40:16	GCMSD	100µll	Ok	TRUE	Ok	FALSE	361.169	0.5	0.5	Thomsons	19.8862	19.9428	MSrep_1	splitless
HepG2	WT-N	3	3.7	10000	Sucrose	Ribitol	761499	579750	1.3135	3549.99	IQR_1.5_outlier	polar_2PMTBE	2_30_Fiehn_Splitless_Cstk01.ei	CStk1-01,VT40:17	GCMSD	100µll	Ok	TRUE	Ok	FALSE	361.169	0.5	0.5	Thomsons	19.8862	19.9463	MSrep_1	splitless
HepG2	WT-N	4	3.7	10000	Sucrose	Ribitol	738212	600452	1.22943	3322.78	No outlier	polar_2PMTBE	2_30_Fiehn_Splitless_Cstk01.ei	CStk1-01,VT40:18	GCMSD	100µll	Ok	TRUE	Ok	FALSE	361.169	0.5	0.5	Thomsons	19.8862	19.9459	MSrep_1	splitless
HepG2	WT-H	1	3.9	10000	Sucrose	Ribitol	610228	537043	1.13627	2913.52	No outlier	polar_2PMTBE	2_30_Fiehn_Splitless_Cstk01.ei	CStk1-01,VT40:19	GCMSD	100µll	Ok	TRUE	Ok	FALSE	361.169	0.5	0.5	Thomsons	19.8862	19.9428	MSrep_1	splitless
HepG2	WT-H	2	3.9	10000	Sucrose	Ribitol	633022	552432	1.14588	2938.16	No outlier	polar_2PMTBE	2_30_Fiehn_Splitless_Cstk01.ei	CStk1-01,VT40:20	GCMSD	100µll	Ok	TRUE	Ok	FALSE	361.169	0.5	0.5	Thomsons	19.8862	19.943	MSrep_1	splitless
HepG2	WT-H	3	3.9	10000	Sucrose	Ribitol	750509	652193	1.15075	2950.64	No outlier	polar_2PMTBE	2_30_Fiehn_Splitless_Cstk01.ei	CStk1-01,VT40:21	GCMSD	100µll	Ok	TRUE	Ok	FALSE	361.169	0.5	0.5	Thomsons	19.8862	19.9429	MSrep_1	splitless
HepG2	WT-H	4	3.9	10000	Sucrose	Ribitol	833270	742138	1.1228	2878.96	No outlier	polar_2PMTBE	2_30_Fiehn_Splitless_Cstk01.ei	CStk1-01,VT40:22	GCMSD	100µll	Ok	TRUE	Ok	FALSE	361.169	0.5	0.5	Thomsons	19.8862	19.9462	MSrep_1	splitless
HepG2	MIC26KO-N	1	3.2	10000	Sucrose	Ribitol	1.13119e+06	1.04135e+06	1.08627	3394.6	No outlier	polar_2PMTBE	2_30_Fiehn_Splitless_Cstk01.ei	CStk1-01,VT40:23	GCMSD	100µll	Ok	TRUE	Ok	FALSE	361.169	0.5	0.5	Thomsons	19.8862	19.9427	MSrep_1	splitless
HepG2	MIC26KO-N	2	3.2	10000	Sucrose	Ribitol	742419	1.28171e+06	0.579243	1810.13	No outlier	polar_2PMTBE	2_30_Fiehn_Splitless_Cstk01.ei	CStk1-01,VT40:24	GCMSD	100µll	Ok	TRUE	Ok	FALSE	361.169	0.5	0.5	Thomsons	19.8862	19.9429	MSrep_1	splitless
HepG2	MIC26KO-N	3	3.2	10000	Sucrose	Ribitol	919963	810216	1.13545	3548.29	No outlier	polar_2PMTBE	2_30_Fiehn_Splitless_Cstk01.ei	CStk1-01,VT40:25	GCMSD	100µll	Ok	TRUE	Ok	FALSE	361.169	0.5	0.5	Thomsons	19.8862	19.943	MSrep_1	splitless
HepG2	MIC26KO-N	4	3.2	10000	Sucrose	Ribitol	1.12867e+06	1.04734e+06	1.07765	3367.66	No outlier	polar_2PMTBE	3_31_Fiehn_Splitless_Cstk01.ei	CStk1-01,VT40:26	GCMSD	100µll	Ok	TRUE	Ok	FALSE	361.169	0.5	0.5	Thomsons	19.8862	19.9428	MSrep_1	splitless
HepG2	MIC26KO-H	1	3	10000	Sucrose	Ribitol	631540	933450	0.676565	2255.22	No outlier	polar_2PMTBE	3_31_Fiehn_Splitless_Cstk01.ei	CStk1-01,VT40:27	GCMSD	100µll	Ok	TRUE	Ok	FALSE	361.169	0.5	0.5	Thomsons	19.8862	19.9462	MSrep_1	splitless
HepG2	MIC26KO-H	2	3	10000	Sucrose	Ribitol	840469	935114	0.898788	2995.96	IQR_1.5_outlier	polar_2PMTBE	3_31_Fiehn_Splitless_Cstk01.ei	CStk1-01,VT40:28	GCMSD	100µll	Ok	TRUE	Ok	FALSE	361.169	0.5	0.5	Thomsons	19.8862	19.9427	MSrep_1	splitless
HepG2	MIC26KO-H	3	3	10000	Sucrose	Ribitol	710328	937761	0.757473	2524.91	No outlier	polar_2PMTBE	3_31_Fiehn_Splitless_Cstk01.ei	CStk1-01,VT40:29	GCMSD	100µll	Ok	TRUE	Ok	FALSE	361.169	0.5	0.5	Thomsons	19.8862	19.943	MSrep_1	splitless
HepG2	MIC26KO-H	4	3	10000	Sucrose	Ribitol	741374	1.00931e+06	0.734537	2448.46	No outlier	polar_2PMTBE	3_31_Fiehn_Splitless_Cstk01.ei	CStk1-01,VT40:30	GCMSD	100µll	Ok	TRUE	Ok	FALSE	361.169	0.5	0.5	Thomsons	19.8862	19.9462	MSrep_1	splitless
HepG2	WT-N	1	3.7	10000	Threonine	Ribitol	7.584e+06	514276	14.747	39856.6	No outlier	polar_2PMTBE	2_30_Fiehn_Splitless_Cstk01.ei	CStk1-01,VT40:15	GCMSD	100µll	Ok	TRUE	Ok	FALSE	219.11	0.5	0.5	Thomsons	9.80592	9.89573	MSrep_1	splitless
HepG2	WT-N	2	3.7	10000	Threonine	Ribitol	7.0491e+06	509535	13.8344	37390.2	No outlier	polar_2PMTBE	2_30_Fiehn_Splitless_Cstk01.ei	CStk1-01,VT40:16	GCMSD	100µll	Ok	TRUE	Ok	FALSE	219.11	0.5	0.5	Thomsons	9.80592	9.89422	MSrep_1	splitless
HepG2	WT-N	3	3.7	10000	Threonine	Ribitol	8.35616e+06	579750	14.4134	38955.1	No outlier	polar_2PMTBE	2_30_Fiehn_Splitless_Cstk01.ei	CStk1-01,VT40:17	GCMSD	100µll	Ok	TRUE	Ok	FALSE	219.11	0.5	0.5	Thomsons	9.80592	9.89582	MSrep_1	splitless
HepG2	WT-N	4	3.7	10000	Threonine	Ribitol	7.90584e+06	600452	13.1665	35585.1	No outlier	polar_2PMTBE	2_30_Fiehn_Splitless_Cstk01.ei	CStk1-01,VT40:18	GCMSD	100µll	Ok	TRUE	Ok	FALSE	219.11	0.5	0.5	Thomsons	9.80592	9.89733	MSrep_1	splitless
HepG2	WT-H	1	3.9	10000	Threonine	Ribitol	7.88652e+06	537043	14.6851	37654	No outlier	polar_2PMTBE	2_30_Fiehn_Splitless_Cstk01.ei	CStk1-01,VT40:19	GCMSD	100µll	Ok	TRUE	Ok	FALSE	219.11	0.5	0.5	Thomsons	9.80592	9.89745	MSrep_1	splitless
HepG2	WT-H	2	3.9	10000	Threonine	Ribitol	8.1398e+06	552432	14.7345	37780.7	No outlier	polar_2PMTBE	2_30_Fiehn_Splitless_Cstk01.ei	CStk1-01,VT40:20	GCMSD	100µll	Ok	TRUE	Ok	FALSE	219.11	0.5	0.5	Thomsons	9.80592	9.89445	MSrep_1	splitless
HepG2	WT-H	3	3.9	10000	Threonine	Ribitol	8.2302e+06	652193	12.6193	32357.1	No outlier	polar_2PMTBE	2_30_Fiehn_Splitless_Cstk01.ei	CStk1-01,VT40:21	GCMSD	100µll	Ok	TRUE	Ok	FALSE	219.11	0.5	0.5	Thomsons	9.80592	9.89433	MSrep_1	splitless
HepG2	WT-H	4	3.9	10000	Threonine	Ribitol	9.33105e+06	742138	12.5732	32239	No outlier	polar_2PMTBE	2_30_Fiehn_Splitless_Cstk01.ei	CStk1-01,VT40:22	GCMSD	100µll	Ok	TRUE	Ok	FALSE	219.11	0.5	0.5	Thomsons	9.80592	9.89438	MSrep_1	splitless
HepG2	MIC26KO-N	1	3.2	10000	Threonine	Ribitol	9.64375e+06	1.04135e+06	9.26082	28940.1	No outlier	polar_2PMTBE	2_30_Fiehn_Splitless_Cstk01.ei	CStk1-01,VT40:23	GCMSD	100µll	Ok	TRUE	Ok	FALSE	219.11	0.5	0.5	Thomsons	9.80592	9.89403	MSrep_1	splitless
HepG2	MIC26KO-N	2	3.2	10000	Threonine	Ribitol	7.13206e+06	1.28171e+06	5.56451	17389.1	No outlier	polar_2PMTBE	2_30_Fiehn_Splitless_Cstk01.ei	CStk1-01,VT40:24	GCMSD	100µll	Ok	TRUE	Ok	FALSE	219.11	0.5	0.5	Thomsons	9.80592	9.89427	MSrep_1	splitless
HepG2	MIC26KO-N	3	3.2	10000	Threonine	Ribitol	8.23139e+06	810216	10.1595	31748.4	No outlier	polar_2PMTBE	2_30_Fiehn_Splitless_Cstk01.ei	CStk1-01,VT40:25	GCMSD	100µll	Ok	TRUE	Ok	FALSE	219.11	0.5	0.5	Thomsons	9.80592	9.89528	MSrep_1	splitless
HepG2	MIC26KO-N	4	3.2	10000	Threonine	Ribitol	1.02487e+07	1.04734e+06	9.78547	30579.6	No outlier	polar_2PMTBE	3_31_Fiehn_Splitless_Cstk01.ei	CStk1-01,VT40:26	GCMSD	100µll	Ok	TRUE	Ok	FALSE	219.11	0.5	0.5	Thomsons	9.80592	9.89415	MSrep_1	splitless
HepG2	MIC26KO-H	1	3	10000	Threonine	Ribitol	7.20262e+06	933450	7.71613	25720.4	No outlier	polar_2PMTBE	3_31_Fiehn_Splitless_Cstk01.ei	CStk1-01,VT40:27	GCMSD	100µll	Ok	TRUE	Ok	FALSE	219.11	0.5	0.5	Thomsons	9.80592	9.8939	MSrep_1	splitless
HepG2	MIC26KO-H	2	3	10000	Threonine	Ribitol	7.19419e+06	935114	7.69339	25644.6	No outlier	polar_2PMTBE	3_31_Fiehn_Splitless_Cstk01.ei	CStk1-01,VT40:28	GCMSD	100µll	Ok	TRUE	Ok	FALSE	219.11	0.5	0.5	Thomsons	9.80592	9.8941	MSrep_1	splitless
HepG2	MIC26KO-H	3	3	10000	Threonine	Ribitol	7.19939e+06	937761	7.67721	25590.7	No outlier	polar_2PMTBE	3_31_Fiehn_Splitless_Cstk01.ei	CStk1-01,VT40:29	GCMSD	100µll	Ok	TRUE	Ok	FALSE	219.11	0.5	0.5	Thomsons	9.80592	9.89403	MSrep_1	splitless
HepG2	MIC26KO-H	4	3	10000	Threonine	Ribitol	7.96962e+06	1.00931e+06	7.89613	26320.4	IQR_1.5_outlier	polar_2PMTBE	3_31_Fiehn_Splitless_Cstk01.ei	CStk1-01,VT40:30	GCMSD	100µll	Ok	TRUE	Ok	FALSE	219.11	0.5	0.5	Thomsons	9.80592	9.89528	MSrep_1	splitless
HepG2	WT-N	1	3.7	10000	Tryptophan	Ribitol	1.45888e+06	514276	2.83677	7666.95	No outlier	polar_2PMTBE	2_30_Fiehn_Splitless_Cstk01.ei	CStk1-01,VT40:15	GCMSD	100µll	Ok	TRUE	Ok	TRUE	202.105	0.5	0.5	Thomsons	16.8931	17.0677	MSrep_1	splitless
HepG2	WT-N	2	3.7	10000	Tryptophan	Ribitol	1.35339e+06	509535	2.65613	7178.73	No outlier	polar_2PMTBE	2_30_Fiehn_Splitless_Cstk01.ei	CStk1-01,VT40:16	GCMSD	100µll	Ok	TRUE	Ok	TRUE	202.105	0.5	0.5	Thomsons	16.8931	17.0676	MSrep_1	splitless
HepG2	WT-N	3	3.7	10000	Tryptophan	Ribitol	1.66083e+06	579750	2.86473	7742.52	No outlier	polar_2PMTBE	2_30_Fiehn_Splitless_Cstk01.ei	CStk1-01,VT40:17	GCMSD	100µll	Ok	TRUE	Ok	TRUE	202.105	0.5	0.5	Thomsons	16.8931	17.0678	MSrep_1	splitless
HepG2	WT-N	4	3.7	10000	Tryptophan	Ribitol	1.64134e+06	600452	2.73351	7387.87	No outlier	polar_2PMTBE	2_30_Fiehn_Splitless_Cstk01.ei	CStk1-01,VT40:18	GCMSD	100µll	Ok	TRUE	Ok	TRUE	202.105	0.5	0.5	Thomsons	16.8931	17.0675	MSrep_1	splitless
HepG2	WT-H	1	3.9	10000	Tryptophan	Ribitol	1.37837e+06	537043	2.56659	6581	No outlier	polar_2PMTBE	2_30_Fiehn_Splitless_Cstk01.ei	CStk1-01,VT40:19	GCMSD	100µll	Ok	TRUE	Ok	TRUE	202.105	0.5	0.5	Thomsons	16.8931	17.0676	MSrep_1	splitless
HepG2	WT-H	2	3.9	10000	Tryptophan	Ribitol	1.45202e+06	552432	2.62842	6739.54	No outlier	polar_2PMTBE	2_30_Fiehn_Splitless_Cstk01.ei	CStk1-01,VT40:20	GCMSD	100µll	Ok	TRUE	Ok	TRUE	202.105	0.5	0.5	Thomsons	16.8931	17.0678	MSrep_1	splitless
HepG2	WT-H	3	3.9	10000	Tryptophan	Ribitol	1.44083e+06	652193	2.20921	5664.65	No outlier	polar_2PMTBE	2_30_Fiehn_Splitless_Cstk01.ei	CStk1-01,VT40:21	GCMSD	100µll	Ok	TRUE	Ok	TRUE	202.105	0.5	0.5	Thomsons	16.8931	17.0677	MSrep_1	splitless
HepG2	WT-H	4	3.9	10000	Tryptophan	Ribitol	1.76168e+06	742138	2.37379	6086.65	No outlier	polar_2PMTBE	2_30_Fiehn_Splitless_Cstk01.ei	CStk1-01,VT40:22	GCMSD	100µll	Ok	TRUE	Ok	TRUE	202.105	0.5	0.5	Thomsons	16.8931	17.0678	MSrep_1	splitless
HepG2	MIC26KO-N	1	3.2	10000	Tryptophan	Ribitol	2.4399e+06	1.04135e+06	2.34302	7321.94	No outlier	polar_2PMTBE	2_30_Fiehn_Splitless_Cstk01.ei	CStk1-01,VT40:23	GCMSD	100µll	Ok	TRUE	Ok	TRUE	202.105	0.5	0.5	Thomsons	16.8931	17.0675	MSrep_1	splitless
HepG2	MIC26KO-N	2	3.2	10000	Tryptophan	Ribitol	1.52583e+06	1.28171e+06	1.19047	3720.22	No outlier	polar_2PMTBE	2_30_Fiehn_Splitless_Cstk01.ei	CStk1-01,VT40:24	GCMSD	100µll	Ok	TRUE	Ok	TRUE	202.105	0.5	0.5	Thomsons	16.8931	17.0677	MSrep_1	splitless
HepG2	MIC26KO-N	3	3.2	10000	Tryptophan	Ribitol	1.99142e+06	810216	2.45789	7680.92	No outlier	polar_2PMTBE	2_30_Fiehn_Splitless_Cstk01.ei	CStk1-01,VT40:25	GCMSD	100µll	Ok	TRUE	Ok	TRUE	202.105	0.5	0.5	Thomsons	16.8931	17.0678	MSrep_1	splitless
HepG2	MIC26KO-N	4	3.2	10000	Tryptophan	Ribitol	2.6032e+06	1.04734e+06	2.48554	7767.3	No outlier	polar_2PMTBE	3_31_Fiehn_Splitless_Cstk01.ei	CStk1-01,VT40:26	GCMSD	100µll	Ok	TRUE	Ok	TRUE	202.105	0.5	0.5	Thomsons	16.8931	17.0676	MSrep_1	splitless
HepG2	MIC26KO-H	1	3	10000	Tryptophan	Ribitol	1.65557e+06	933450	1.7736	5912	No outlier	polar_2PMTBE	3_31_Fiehn_Splitless_Cstk01.ei	CStk1-01,VT40:27	GCMSD	100µll	Ok	TRUE	Ok	TRUE	202.105	0.5	0.5	Thomsons	16.8931	17.0678	MSrep_1	splitless
HepG2	MIC26KO-H	2	3	10000	Tryptophan	Ribitol	1.63154e+06	935114	1.74475	5815.83	No outlier	polar_2PMTBE	3_31_Fiehn_Splitless_Cstk01.ei	CStk1-01,VT40:28	GCMSD	100µll	Ok	TRUE	Ok	TRUE	202.105	0.5	0.5	Thomsons	16.8931	17.0675	MSrep_1	splitless
HepG2	MIC26KO-H	3	3	10000	Tryptophan	Ribitol	1.71255e+06	937761	1.82621	6087.35	IQR_1.5_outlier	polar_2PMTBE	3_31_Fiehn_Splitless_Cstk01.ei	CStk1-01,VT40:29	GCMSD	100µll	Ok	TRUE	Ok	TRUE	202.105	0.5	0.5	Thomsons	16.8931	17.0646	MSrep_1	splitless
HepG2	MIC26KO-H	4	3	10000	Tryptophan	Ribitol	1.7694e+06	1.00931e+06	1.75308	5843.61	No outlier	polar_2PMTBE	3_31_Fiehn_Splitless_Cstk01.ei	CStk1-01,VT40:30	GCMSD	100µll	Ok	TRUE	Ok	TRUE	202.105	0.5	0.5	Thomsons	16.8931	17.0677	MSrep_1	splitless
HepG2	WT-N	1	3.7	10000	Tyrosine	Ribitol	1.10455e+07	514276	21.4778	58048.1	No outlier	polar_2PMTBE	2_30_Fiehn_Splitless_Cstk01.ei	CStk1-01,VT40:15	GCMSD	100µll	Ok	TRUE	Ok	FALSE	218.103	0.5	0.5	Thomsons	14.8624	14.9413	MSrep_1	splitless
HepG2	WT-N	2	3.7	10000	Tyrosine	Ribitol	1.03535e+07	509535	20.3194	54917.4	No outlier	polar_2PMTBE	2_30_Fiehn_Splitless_Cstk01.ei	CStk1-01,VT40:16	GCMSD	100µll	Ok	TRUE	Ok	FALSE	218.103	0.5	0.5	Thomsons	14.8624	14.9412	MSrep_1	splitless
HepG2	WT-N	3	3.7	10000	Tyrosine	Ribitol	1.24523e+07	579750	21.4787	58050.4	No outlier	polar_2PMTBE	2_30_Fiehn_Splitless_Cstk01.ei	CStk1-01,VT40:17	GCMSD	100µll	Ok	TRUE	Ok	FALSE	218.103	0.5	0.5	Thomsons	14.8624	14.941	MSrep_1	splitless
HepG2	WT-N	4	3.7	10000	Tyrosine	Ribitol	1.23876e+07	600452	20.6305	55758.1	No outlier	polar_2PMTBE	2_30_Fiehn_Splitless_Cstk01.ei	CStk1-01,VT40:18	GCMSD	100µll	Ok	TRUE	Ok	FALSE	218.103	0.5	0.5	Thomsons	14.8624	14.9411	MSrep_1	splitless
HepG2	WT-H	1	3.9	10000	Tyrosine	Ribitol	1.1632e+07	537043	21.6593	55536.7	No outlier	polar_2PMTBE	2_30_Fiehn_Splitless_Cstk01.ei	CStk1-01,VT40:19	GCMSD	100µll	Ok	TRUE	Ok	FALSE	218.103	0.5	0.5	Thomsons	14.8624	14.9412	MSrep_1	splitless
HepG2	WT-H	2	3.9	10000	Tyrosine	Ribitol	1.21038e+07	552432	21.91	56179.5	No outlier	polar_2PMTBE	2_30_Fiehn_Splitless_Cstk01.ei	CStk1-01,VT40:20	GCMSD	100µll	Ok	TRUE	Ok	FALSE	218.103	0.5	0.5	Thomsons	14.8624	14.9414	MSrep_1	splitless
HepG2	WT-H	3	3.9	10000	Tyrosine	Ribitol	1.21596e+07	652193	18.6441	47805.5	No outlier	polar_2PMTBE	2_30_Fiehn_Splitless_Cstk01.ei	CStk1-01,VT40:21	GCMSD	100µll	Ok	TRUE	Ok	FALSE	218.103	0.5	0.5	Thomsons	14.8624	14.9413	MSrep_1	splitless
HepG2	WT-H	4	3.9	10000	Tyrosine	Ribitol	1.4295e+07	742138	19.262	49389.7	No outlier	polar_2PMTBE	2_30_Fiehn_Splitless_Cstk01.ei	CStk1-01,VT40:22	GCMSD	100µll	Ok	TRUE	Ok	FALSE	218.103	0.5	0.5	Thomsons	14.8624	14.9414	MSrep_1	splitless
HepG2	MIC26KO-N	1	3.2	10000	Tyrosine	Ribitol	1.50253e+07	1.04135e+06	14.4287	45089.7	No outlier	polar_2PMTBE	2_30_Fiehn_Splitless_Cstk01.ei	CStk1-01,VT40:23	GCMSD	100µll	Ok	TRUE	Ok	FALSE	218.103	0.5	0.5	Thomsons	14.8624	14.941	MSrep_1	splitless
HepG2	MIC26KO-N	2	3.2	10000	Tyrosine	Ribitol	1.01842e+07	1.28171e+06	7.94583	24830.7	No outlier	polar_2PMTBE	2_30_Fiehn_Splitless_Cstk01.ei	CStk1-01,VT40:24	GCMSD	100µll	Ok	TRUE	Ok	FALSE	218.103	0.5	0.5	Thomsons	14.8624	14.9413	MSrep_1	splitless
HepG2	MIC26KO-N	3	3.2	10000	Tyrosine	Ribitol	1.28331e+07	810216	15.839	49497	No outlier	polar_2PMTBE	2_30_Fiehn_Splitless_Cstk01.ei	CStk1-01,VT40:25	GCMSD	100µll	Ok	TRUE	Ok	FALSE	218.103	0.5	0.5	Thomsons	14.8624	14.9414	MSrep_1	splitless
HepG2	MIC26KO-N	4	3.2	10000	Tyrosine	Ribitol	1.55953e+07	1.04734e+06	14.8904	46532.5	No outlier	polar_2PMTBE	3_31_Fiehn_Splitless_Cstk01.ei	CStk1-01,VT40:26	GCMSD	100µll	Ok	TRUE	Ok	FALSE	218.103	0.5	0.5	Thomsons	14.8624	14.9444	MSrep_1	splitless
HepG2	MIC26KO-H	1	3	10000	Tyrosine	Ribitol	1.05604e+07	933450	11.3133	37711.1	No outlier	polar_2PMTBE	3_31_Fiehn_Splitless_Cstk01.ei	CStk1-01,VT40:27	GCMSD	100µll	Ok	TRUE	Ok	FALSE	218.103	0.5	0.5	Thomsons	14.8624	14.9414	MSrep_1	splitless
HepG2	MIC26KO-H	2	3	10000	Tyrosine	Ribitol	1.00784e+07	935114	10.7777	35925.6	No outlier	polar_2PMTBE	3_31_Fiehn_Splitless_Cstk01.ei	CStk1-01,VT40:28	GCMSD	100µll	Ok	TRUE	Ok	FALSE	218.103	0.5	0.5	Thomsons	14.8624	14.9443	MSrep_1	splitless
HepG2	MIC26KO-H	3	3	10000	Tyrosine	Ribitol	1.07904e+07	937761	11.5066	38355.2	No outlier	polar_2PMTBE	3_31_Fiehn_Splitless_Cstk01.ei	CStk1-01,VT40:29	GCMSD	100µll	Ok	TRUE	Ok	FALSE	218.103	0.5	0.5	Thomsons	14.8624	14.9414	MSrep_1	splitless
HepG2	MIC26KO-H	4	3	10000	Tyrosine	Ribitol	1.15402e+07	1.00931e+06	11.4338	38112.7	No outlier	polar_2PMTBE	3_31_Fiehn_Splitless_Cstk01.ei	CStk1-01,VT40:30	GCMSD	100µll	Ok	TRUE	Ok	FALSE	218.103	0.5	0.5	Thomsons	14.8624	14.9413	MSrep_1	splitless
HepG2	WT-N	1	3.7	10000	UK_10.058	Ribitol	842406	514276	1.63804	4427.15	No outlier	polar_2PMTBE	2_30_Fiehn_Splitless_Cstk01.ei	CStk1-01,VT40:15	GCMSD	100µll	Ok	TRUE	Ok	FALSE	252	0.5	0.5	Thomsons	10.058	10.5879	MSrep_1	splitless
HepG2	WT-N	2	3.7	10000	UK_10.058	Ribitol	507254	509535	0.995523	2690.6	No outlier	polar_2PMTBE	2_30_Fiehn_Splitless_Cstk01.ei	CStk1-01,VT40:16	GCMSD	100µll	Ok	TRUE	Ok	FALSE	252	0.5	0.5	Thomsons	10.058	10.5846	MSrep_1	splitless
HepG2	WT-N	3	3.7	10000	UK_10.058	Ribitol	864452	579750	1.49108	4029.94	No outlier	polar_2PMTBE	2_30_Fiehn_Splitless_Cstk01.ei	CStk1-01,VT40:17	GCMSD	100µll	Ok	TRUE	Ok	FALSE	252	0.5	0.5	Thomsons	10.058	10.5848	MSrep_1	splitless
HepG2	WT-N	4	3.7	10000	UK_10.058	Ribitol	843627	600452	1.40499	3797.26	No outlier	polar_2PMTBE	2_30_Fiehn_Splitless_Cstk01.ei	CStk1-01,VT40:18	GCMSD	100µll	Ok	TRUE	Ok	FALSE	252	0.5	0.5	Thomsons	10.058	10.5878	MSrep_1	splitless
HepG2	WT-H	1	3.9	10000	UK_10.058	Ribitol	170299	537043	0.317105	813.089	No outlier	polar_2PMTBE	2_30_Fiehn_Splitless_Cstk01.ei	CStk1-01,VT40:19	GCMSD	100µll	Ok	TRUE	Ok	FALSE	252	0.5	0.5	Thomsons	10.058	10.5879	MSrep_1	splitless
HepG2	WT-H	2	3.9	10000	UK_10.058	Ribitol	243264	552432	0.440351	1129.11	No outlier	polar_2PMTBE	2_30_Fiehn_Splitless_Cstk01.ei	CStk1-01,VT40:20	GCMSD	100µll	Ok	TRUE	Ok	FALSE	252	0.5	0.5	Thomsons	10.058	10.5881	MSrep_1	splitless
HepG2	WT-H	3	3.9	10000	UK_10.058	Ribitol	300422	652193	0.460633	1181.11	No outlier	polar_2PMTBE	2_30_Fiehn_Splitless_Cstk01.ei	CStk1-01,VT40:21	GCMSD	100µll	Ok	TRUE	Ok	FALSE	252	0.5	0.5	Thomsons	10.058	10.5815	MSrep_1	splitless
HepG2	WT-H	4	3.9	10000	UK_10.058	Ribitol	409623	742138	0.551949	1415.25	IQR_1.5_outlier	polar_2PMTBE	2_30_Fiehn_Splitless_Cstk01.ei	CStk1-01,VT40:22	GCMSD	100µll	Ok	TRUE	Ok	FALSE	252	0.5	0.5	Thomsons	10.058	10.5848	MSrep_1	splitless
HepG2	MIC26KO-N	1	3.2	10000	UK_10.058	Ribitol	1.54338e+06	1.04135e+06	1.48209	4631.54	No outlier	polar_2PMTBE	2_30_Fiehn_Splitless_Cstk01.ei	CStk1-01,VT40:23	GCMSD	100µll	Ok	TRUE	Ok	FALSE	252	0.5	0.5	Thomsons	10.058	10.5845	MSrep_1	splitless
HepG2	MIC26KO-N	2	3.2	10000	UK_10.058	Ribitol	1.12251e+06	1.28171e+06	0.875792	2736.85	No outlier	polar_2PMTBE	2_30_Fiehn_Splitless_Cstk01.ei	CStk1-01,VT40:24	GCMSD	100µll	Ok	TRUE	Ok	FALSE	252	0.5	0.5	Thomsons	10.058	10.5879	MSrep_1	splitless
HepG2	MIC26KO-N	3	3.2	10000	UK_10.058	Ribitol	1.72193e+06	810216	2.12527	6641.47	IQR_1.5_outlier	polar_2PMTBE	2_30_Fiehn_Splitless_Cstk01.ei	CStk1-01,VT40:25	GCMSD	100µll	Ok	TRUE	Ok	FALSE	252	0.5	0.5	Thomsons	10.058	10.5881	MSrep_1	splitless
HepG2	MIC26KO-N	4	3.2	10000	UK_10.058	Ribitol	1.3455e+06	1.04734e+06	1.28468	4014.63	No outlier	polar_2PMTBE	3_31_Fiehn_Splitless_Cstk01.ei	CStk1-01,VT40:26	GCMSD	100µll	Ok	TRUE	Ok	FALSE	252	0.5	0.5	Thomsons	10.058	10.5846	MSrep_1	splitless
HepG2	MIC26KO-H	1	3	10000	UK_10.058	Ribitol	376157	933450	0.402975	1343.25	No outlier	polar_2PMTBE	3_31_Fiehn_Splitless_Cstk01.ei	CStk1-01,VT40:27	GCMSD	100µll	Ok	TRUE	Ok	FALSE	252	0.5	0.5	Thomsons	10.058	10.5881	MSrep_1	splitless
HepG2	MIC26KO-H	2	3	10000	UK_10.058	Ribitol	375313	935114	0.401355	1337.85	No outlier	polar_2PMTBE	3_31_Fiehn_Splitless_Cstk01.ei	CStk1-01,VT40:28	GCMSD	100µll	Ok	TRUE	Ok	FALSE	252	0.5	0.5	Thomsons	10.058	10.5878	MSrep_1	splitless
HepG2	MIC26KO-H	3	3	10000	UK_10.058	Ribitol	495435	937761	0.528316	1761.05	No outlier	polar_2PMTBE	3_31_Fiehn_Splitless_Cstk01.ei	CStk1-01,VT40:29	GCMSD	100µll	Ok	TRUE	Ok	FALSE	252	0.5	0.5	Thomsons	10.058	10.5849	MSrep_1	splitless
HepG2	MIC26KO-H	4	3	10000	UK_10.058	Ribitol	791952	1.00931e+06	0.784648	2615.49	IQR_1.5_outlier	polar_2PMTBE	3_31_Fiehn_Splitless_Cstk01.ei	CStk1-01,VT40:30	GCMSD	100µll	Ok	TRUE	Ok	FALSE	252	0.5	0.5	Thomsons	10.058	10.588	MSrep_1	splitless
HepG2	WT-N	1	3.7	10000	UK_10.718	Ribitol	187421	514276	0.364437	984.966	No outlier	polar_2PMTBE	2_30_Fiehn_Splitless_Cstk01.ei	CStk1-01,VT40:15	GCMSD	100µll	Ok	TRUE	Ok	FALSE	71	0.5	0.5	Thomsons	10.718	10.7176	MSrep_1	splitless
HepG2	WT-N	2	3.7	10000	UK_10.718	Ribitol	164371	509535	0.32259	871.865	No outlier	polar_2PMTBE	2_30_Fiehn_Splitless_Cstk01.ei	CStk1-01,VT40:16	GCMSD	100µll	Ok	TRUE	Ok	FALSE	71	0.5	0.5	Thomsons	10.718	10.7175	MSrep_1	splitless
HepG2	WT-N	3	3.7	10000	UK_10.718	Ribitol	300135	579750	0.517697	1399.18	No outlier	polar_2PMTBE	2_30_Fiehn_Splitless_Cstk01.ei	CStk1-01,VT40:17	GCMSD	100µll	Ok	TRUE	Ok	FALSE	71	0.5	0.5	Thomsons	10.718	10.7178	MSrep_1	splitless
HepG2	WT-N	4	3.7	10000	UK_10.718	Ribitol	391854	600452	0.652598	1763.78	IQR_1.5_outlier	polar_2PMTBE	2_30_Fiehn_Splitless_Cstk01.ei	CStk1-01,VT40:18	GCMSD	100µll	Ok	TRUE	Ok	FALSE	71	0.5	0.5	Thomsons	10.718	10.7174	MSrep_1	splitless
HepG2	WT-H	1	3.9	10000	UK_10.718	Ribitol	92633.7	537043	0.172488	442.278	IQR_1.5_outlier	polar_2PMTBE	2_30_Fiehn_Splitless_Cstk01.ei	CStk1-01,VT40:19	GCMSD	100µll	Ok	TRUE	Ok	FALSE	71	0.5	0.5	Thomsons	10.718	10.7175	MSrep_1	splitless
HepG2	WT-H	2	3.9	10000	UK_10.718	Ribitol	78174.3	552432	0.141509	362.845	No outlier	polar_2PMTBE	2_30_Fiehn_Splitless_Cstk01.ei	CStk1-01,VT40:20	GCMSD	100µll	Ok	TRUE	Ok	FALSE	71	0.5	0.5	Thomsons	10.718	10.7178	MSrep_1	splitless
HepG2	WT-H	3	3.9	10000	UK_10.718	Ribitol	50654.4	652193	0.0776679	199.148	No outlier	polar_2PMTBE	2_30_Fiehn_Splitless_Cstk01.ei	CStk1-01,VT40:21	GCMSD	100µll	Ok	TRUE	Ok	FALSE	71	0.5	0.5	Thomsons	10.718	10.7177	MSrep_1	splitless
HepG2	WT-H	4	3.9	10000	UK_10.718	Ribitol	112040	742138	0.150969	387.1	No outlier	polar_2PMTBE	2_30_Fiehn_Splitless_Cstk01.ei	CStk1-01,VT40:22	GCMSD	100µll	Ok	TRUE	Ok	FALSE	71	0.5	0.5	Thomsons	10.718	10.7177	MSrep_1	splitless
HepG2	MIC26KO-N	1	3.2	10000	UK_10.718	Ribitol	776381	1.04135e+06	0.745553	2329.85	No outlier	polar_2PMTBE	2_30_Fiehn_Splitless_Cstk01.ei	CStk1-01,VT40:23	GCMSD	100µll	Ok	TRUE	Ok	FALSE	71	0.5	0.5	Thomsons	10.718	10.7174	MSrep_1	splitless
HepG2	MIC26KO-N	2	3.2	10000	UK_10.718	Ribitol	480572	1.28171e+06	0.374947	1171.71	No outlier	polar_2PMTBE	2_30_Fiehn_Splitless_Cstk01.ei	CStk1-01,VT40:24	GCMSD	100µll	Ok	TRUE	Ok	FALSE	71	0.5	0.5	Thomsons	10.718	10.7176	MSrep_1	splitless
HepG2	MIC26KO-N	3	3.2	10000	UK_10.718	Ribitol	741507	810216	0.915197	2859.99	IQR_1.5_outlier	polar_2PMTBE	2_30_Fiehn_Splitless_Cstk01.ei	CStk1-01,VT40:25	GCMSD	100µll	Ok	TRUE	Ok	FALSE	71	0.5	0.5	Thomsons	10.718	10.7178	MSrep_1	splitless
HepG2	MIC26KO-N	4	3.2	10000	UK_10.718	Ribitol	787011	1.04734e+06	0.751438	2348.24	No outlier	polar_2PMTBE	3_31_Fiehn_Splitless_Cstk01.ei	CStk1-01,VT40:26	GCMSD	100µll	Ok	TRUE	Ok	FALSE	71	0.5	0.5	Thomsons	10.718	10.7175	MSrep_1	splitless
HepG2	MIC26KO-H	1	3	10000	UK_10.718	Ribitol	643651	933450	0.68954	2298.47	No outlier	polar_2PMTBE	3_31_Fiehn_Splitless_Cstk01.ei	CStk1-01,VT40:27	GCMSD	100µll	Ok	TRUE	Ok	FALSE	71	0.5	0.5	Thomsons	10.718	10.7177	MSrep_1	splitless
HepG2	MIC26KO-H	2	3	10000	UK_10.718	Ribitol	771155	935114	0.824665	2748.88	No outlier	polar_2PMTBE	3_31_Fiehn_Splitless_Cstk01.ei	CStk1-01,VT40:28	GCMSD	100µll	Ok	TRUE	Ok	FALSE	71	0.5	0.5	Thomsons	10.718	10.7174	MSrep_1	splitless
HepG2	MIC26KO-H	3	3	10000	UK_10.718	Ribitol	757293	937761	0.807555	2691.85	No outlier	polar_2PMTBE	3_31_Fiehn_Splitless_Cstk01.ei	CStk1-01,VT40:29	GCMSD	100µll	Ok	TRUE	Ok	FALSE	71	0.5	0.5	Thomsons	10.718	10.7178	MSrep_1	splitless
HepG2	MIC26KO-H	4	3	10000	UK_10.718	Ribitol	1.23512e+06	1.00931e+06	1.22373	4079.09	IQR_1.5_outlier	polar_2PMTBE	3_31_Fiehn_Splitless_Cstk01.ei	CStk1-01,VT40:30	GCMSD	100µll	Ok	TRUE	Ok	FALSE	71	0.5	0.5	Thomsons	10.718	10.7177	MSrep_1	splitless
HepG2	WT-N	1	3.7	10000	UK_10.757_aminomalonate	Ribitol	222981	514276	0.433583	1171.85	No outlier	polar_2PMTBE	2_30_Fiehn_Splitless_Cstk01.ei	CStk1-01,VT40:15	GCMSD	100µll	Ok	TRUE	Ok	TRUE	218	0.5	0.5	Thomsons	10.75	10.75	MSrep_1	splitless
HepG2	WT-N	2	3.7	10000	UK_10.757_aminomalonate	Ribitol	240622	509535	0.472239	1276.32	No outlier	polar_2PMTBE	2_30_Fiehn_Splitless_Cstk01.ei	CStk1-01,VT40:16	GCMSD	100µll	Ok	TRUE	Ok	TRUE	218	0.5	0.5	Thomsons	10.75	10.75	MSrep_1	splitless
HepG2	WT-N	3	3.7	10000	UK_10.757_aminomalonate	Ribitol	239411	579750	0.412956	1116.1	No outlier	polar_2PMTBE	2_30_Fiehn_Splitless_Cstk01.ei	CStk1-01,VT40:17	GCMSD	100µll	Ok	TRUE	Ok	TRUE	218	0.5	0.5	Thomsons	10.75	10.7502	MSrep_1	splitless
HepG2	WT-N	4	3.7	10000	UK_10.757_aminomalonate	Ribitol	283939	600452	0.472876	1278.04	No outlier	polar_2PMTBE	2_30_Fiehn_Splitless_Cstk01.ei	CStk1-01,VT40:18	GCMSD	100µll	Ok	TRUE	Ok	TRUE	218	0.5	0.5	Thomsons	10.75	10.7531	MSrep_1	splitless
HepG2	WT-H	1	3.9	10000	UK_10.757_aminomalonate	Ribitol	146393	537043	0.272591	698.952	No outlier	polar_2PMTBE	2_30_Fiehn_Splitless_Cstk01.ei	CStk1-01,VT40:19	GCMSD	100µll	Ok	TRUE	Ok	TRUE	218	0.5	0.5	Thomsons	10.75	10.75	MSrep_1	splitless
HepG2	WT-H	2	3.9	10000	UK_10.757_aminomalonate	Ribitol	177582	552432	0.321455	824.245	No outlier	polar_2PMTBE	2_30_Fiehn_Splitless_Cstk01.ei	CStk1-01,VT40:20	GCMSD	100µll	Ok	TRUE	Ok	TRUE	218	0.5	0.5	Thomsons	10.75	10.7502	MSrep_1	splitless
HepG2	WT-H	3	3.9	10000	UK_10.757_aminomalonate	Ribitol	241737	652193	0.370653	950.393	IQR_1.5_outlier	polar_2PMTBE	2_30_Fiehn_Splitless_Cstk01.ei	CStk1-01,VT40:21	GCMSD	100µll	Ok	TRUE	Ok	TRUE	218	0.5	0.5	Thomsons	10.75	10.7468	MSrep_1	splitless
HepG2	WT-H	4	3.9	10000	UK_10.757_aminomalonate	Ribitol	228567	742138	0.307985	789.705	No outlier	polar_2PMTBE	2_30_Fiehn_Splitless_Cstk01.ei	CStk1-01,VT40:22	GCMSD	100µll	Ok	TRUE	Ok	TRUE	218	0.5	0.5	Thomsons	10.75	10.7469	MSrep_1	splitless
HepG2	MIC26KO-N	1	3.2	10000	UK_10.757_aminomalonate	Ribitol	956859	1.04135e+06	0.918864	2871.45	No outlier	polar_2PMTBE	2_30_Fiehn_Splitless_Cstk01.ei	CStk1-01,VT40:23	GCMSD	100µll	Ok	TRUE	Ok	FALSE	218	0.5	0.5	Thomsons	10.75	10.7498	MSrep_1	splitless
HepG2	MIC26KO-N	2	3.2	10000	UK_10.757_aminomalonate	Ribitol	169840	1.28171e+06	0.132511	414.098	No outlier	polar_2PMTBE	2_30_Fiehn_Splitless_Cstk01.ei	CStk1-01,VT40:24	GCMSD	100µll	Ok	TRUE	Ok	TRUE	218	0.5	0.5	Thomsons	10.75	10.75	MSrep_1	splitless
HepG2	MIC26KO-N	3	3.2	10000	UK_10.757_aminomalonate	Ribitol	294315	810216	0.363255	1135.17	No outlier	polar_2PMTBE	2_30_Fiehn_Splitless_Cstk01.ei	CStk1-01,VT40:25	GCMSD	100µll	Ok	TRUE	Ok	TRUE	218	0.5	0.5	Thomsons	10.75	10.7501	MSrep_1	splitless
HepG2	MIC26KO-N	4	3.2	10000	UK_10.757_aminomalonate	Ribitol	723428	1.04734e+06	0.690729	2158.53	No outlier	polar_2PMTBE	3_31_Fiehn_Splitless_Cstk01.ei	CStk1-01,VT40:26	GCMSD	100µll	Ok	TRUE	Ok	FALSE	218	0.5	0.5	Thomsons	10.75	10.7499	MSrep_1	splitless
HepG2	MIC26KO-H	1	3	10000	UK_10.757_aminomalonate	Ribitol	207442	933450	0.222232	740.773	No outlier	polar_2PMTBE	3_31_Fiehn_Splitless_Cstk01.ei	CStk1-01,VT40:27	GCMSD	100µll	Ok	TRUE	Ok	TRUE	218	0.5	0.5	Thomsons	10.75	10.7501	MSrep_1	splitless
HepG2	MIC26KO-H	2	3	10000	UK_10.757_aminomalonate	Ribitol	233729	935114	0.249947	833.157	No outlier	polar_2PMTBE	3_31_Fiehn_Splitless_Cstk01.ei	CStk1-01,VT40:28	GCMSD	100µll	Ok	TRUE	Ok	TRUE	218	0.5	0.5	Thomsons	10.75	10.7499	MSrep_1	splitless
HepG2	MIC26KO-H	3	3	10000	UK_10.757_aminomalonate	Ribitol	209351	937761	0.223245	744.15	No outlier	polar_2PMTBE	3_31_Fiehn_Splitless_Cstk01.ei	CStk1-01,VT40:29	GCMSD	100µll	Ok	TRUE	Ok	TRUE	218	0.5	0.5	Thomsons	10.75	10.7502	MSrep_1	splitless
HepG2	MIC26KO-H	4	3	10000	UK_10.757_aminomalonate	Ribitol	254758	1.00931e+06	0.252408	841.361	No outlier	polar_2PMTBE	3_31_Fiehn_Splitless_Cstk01.ei	CStk1-01,VT40:30	GCMSD	100µll	Ok	TRUE	Ok	TRUE	218	0.5	0.5	Thomsons	10.75	10.7501	MSrep_1	splitless
HepG2	WT-N	1	3.7	10000	UK_11.59_cysteine	Ribitol	2.0473e+06	514276	3.98094	10759.3	No outlier	polar_2PMTBE	2_30_Fiehn_Splitless_Cstk01.ei	CStk1-01,VT40:15	GCMSD	100µll	Ok	TRUE	Ok	FALSE	220	0.5	0.5	Thomsons	11.59	11.5895	MSrep_1	splitless
HepG2	WT-N	2	3.7	10000	UK_11.59_cysteine	Ribitol	1.57751e+06	509535	3.09599	8367.53	No outlier	polar_2PMTBE	2_30_Fiehn_Splitless_Cstk01.ei	CStk1-01,VT40:16	GCMSD	100µll	Ok	TRUE	Ok	FALSE	220	0.5	0.5	Thomsons	11.59	11.5895	MSrep_1	splitless
HepG2	WT-N	3	3.7	10000	UK_11.59_cysteine	Ribitol	2.19693e+06	579750	3.78944	10241.7	No outlier	polar_2PMTBE	2_30_Fiehn_Splitless_Cstk01.ei	CStk1-01,VT40:17	GCMSD	100µll	Ok	TRUE	Ok	FALSE	220	0.5	0.5	Thomsons	11.59	11.5897	MSrep_1	splitless
HepG2	WT-N	4	3.7	10000	UK_11.59_cysteine	Ribitol	2.36085e+06	600452	3.93178	10626.4	No outlier	polar_2PMTBE	2_30_Fiehn_Splitless_Cstk01.ei	CStk1-01,VT40:18	GCMSD	100µll	Ok	TRUE	Ok	FALSE	220	0.5	0.5	Thomsons	11.59	11.5894	MSrep_1	splitless
HepG2	WT-H	1	3.9	10000	UK_11.59_cysteine	Ribitol	256847	537043	0.478261	1226.31	No outlier	polar_2PMTBE	2_30_Fiehn_Splitless_Cstk01.ei	CStk1-01,VT40:19	GCMSD	100µll	Ok	TRUE	Ok	FALSE	220	0.5	0.5	Thomsons	11.59	11.5895	MSrep_1	splitless
HepG2	WT-H	2	3.9	10000	UK_11.59_cysteine	Ribitol	427178	552432	0.773267	1982.74	IQR_1.5_outlier	polar_2PMTBE	2_30_Fiehn_Splitless_Cstk01.ei	CStk1-01,VT40:20	GCMSD	100µll	Ok	TRUE	Ok	TRUE	220	0.5	0.5	Thomsons	11.59	11.5898	MSrep_1	splitless
HepG2	WT-H	3	3.9	10000	UK_11.59_cysteine	Ribitol	167710	652193	0.257148	659.353	No outlier	polar_2PMTBE	2_30_Fiehn_Splitless_Cstk01.ei	CStk1-01,VT40:21	GCMSD	100µll	Ok	TRUE	Ok	TRUE	220	0.5	0.5	Thomsons	11.59	11.5864	MSrep_1	splitless
HepG2	WT-H	4	3.9	10000	UK_11.59_cysteine	Ribitol	343522	742138	0.462881	1186.87	No outlier	polar_2PMTBE	2_30_Fiehn_Splitless_Cstk01.ei	CStk1-01,VT40:22	GCMSD	100µll	Ok	TRUE	Ok	TRUE	220	0.5	0.5	Thomsons	11.59	11.5897	MSrep_1	splitless
HepG2	MIC26KO-N	1	3.2	10000	UK_11.59_cysteine	Ribitol	1.51188e+06	1.04135e+06	1.45185	4537.02	No outlier	polar_2PMTBE	2_30_Fiehn_Splitless_Cstk01.ei	CStk1-01,VT40:23	GCMSD	100µll	Ok	TRUE	Ok	FALSE	220	0.5	0.5	Thomsons	11.59	11.5893	MSrep_1	splitless
HepG2	MIC26KO-N	2	3.2	10000	UK_11.59_cysteine	Ribitol	1.80892e+06	1.28171e+06	1.41134	4410.44	No outlier	polar_2PMTBE	2_30_Fiehn_Splitless_Cstk01.ei	CStk1-01,VT40:24	GCMSD	100µll	Ok	TRUE	Ok	FALSE	220	0.5	0.5	Thomsons	11.59	11.5896	MSrep_1	splitless
HepG2	MIC26KO-N	3	3.2	10000	UK_11.59_cysteine	Ribitol	2.25831e+06	810216	2.78729	8710.3	IQR_1.5_outlier	polar_2PMTBE	2_30_Fiehn_Splitless_Cstk01.ei	CStk1-01,VT40:25	GCMSD	100µll	Ok	TRUE	Ok	FALSE	220	0.5	0.5	Thomsons	11.59	11.5897	MSrep_1	splitless
HepG2	MIC26KO-N	4	3.2	10000	UK_11.59_cysteine	Ribitol	2.28766e+06	1.04734e+06	2.18426	6825.81	No outlier	polar_2PMTBE	3_31_Fiehn_Splitless_Cstk01.ei	CStk1-01,VT40:26	GCMSD	100µll	Ok	TRUE	Ok	FALSE	220	0.5	0.5	Thomsons	11.59	11.5894	MSrep_1	splitless
HepG2	MIC26KO-H	1	3	10000	UK_11.59_cysteine	Ribitol	1.3214e+06	933450	1.4156	4718.68	No outlier	polar_2PMTBE	3_31_Fiehn_Splitless_Cstk01.ei	CStk1-01,VT40:27	GCMSD	100µll	Ok	TRUE	Ok	FALSE	220	0.5	0.5	Thomsons	11.59	11.5897	MSrep_1	splitless
HepG2	MIC26KO-H	2	3	10000	UK_11.59_cysteine	Ribitol	1.60405e+06	935114	1.71535	5717.84	No outlier	polar_2PMTBE	3_31_Fiehn_Splitless_Cstk01.ei	CStk1-01,VT40:28	GCMSD	100µll	Ok	TRUE	Ok	FALSE	220	0.5	0.5	Thomsons	11.59	11.5894	MSrep_1	splitless
HepG2	MIC26KO-H	3	3	10000	UK_11.59_cysteine	Ribitol	1.52663e+06	937761	1.62795	5426.52	No outlier	polar_2PMTBE	3_31_Fiehn_Splitless_Cstk01.ei	CStk1-01,VT40:29	GCMSD	100µll	Ok	TRUE	Ok	TRUE	220	0.5	0.5	Thomsons	11.59	11.5897	MSrep_1	splitless
HepG2	MIC26KO-H	4	3	10000	UK_11.59_cysteine	Ribitol	1.48731e+06	1.00931e+06	1.4736	4911.99	No outlier	polar_2PMTBE	3_31_Fiehn_Splitless_Cstk01.ei	CStk1-01,VT40:30	GCMSD	100µll	Ok	TRUE	Ok	TRUE	220	0.5	0.5	Thomsons	11.59	11.5896	MSrep_1	splitless
HepG2	WT-N	1	3.7	10000	UK_12.5	Ribitol	119528	514276	0.23242	628.162	No outlier	polar_2PMTBE	2_30_Fiehn_Splitless_Cstk01.ei	CStk1-01,VT40:15	GCMSD	100µll	Ok	TRUE	Ok	FALSE	158	0.5	0.5	Thomsons	12.5	12.5004	MSrep_1	splitless
HepG2	WT-N	2	3.7	10000	UK_12.5	Ribitol	126832	509535	0.248918	672.75	No outlier	polar_2PMTBE	2_30_Fiehn_Splitless_Cstk01.ei	CStk1-01,VT40:16	GCMSD	100µll	Ok	TRUE	Ok	FALSE	158	0.5	0.5	Thomsons	12.5	12.5004	MSrep_1	splitless
HepG2	WT-N	3	3.7	10000	UK_12.5	Ribitol	151895	579750	0.262001	708.112	No outlier	polar_2PMTBE	2_30_Fiehn_Splitless_Cstk01.ei	CStk1-01,VT40:17	GCMSD	100µll	Ok	TRUE	Ok	FALSE	158	0.5	0.5	Thomsons	12.5	12.5006	MSrep_1	splitless
HepG2	WT-N	4	3.7	10000	UK_12.5	Ribitol	138428	600452	0.23054	623.08	No outlier	polar_2PMTBE	2_30_Fiehn_Splitless_Cstk01.ei	CStk1-01,VT40:18	GCMSD	100µll	Ok	TRUE	Ok	FALSE	158	0.5	0.5	Thomsons	12.5	12.5002	MSrep_1	splitless
HepG2	WT-H	1	3.9	10000	UK_12.5	Ribitol	67598.5	537043	0.125872	322.748	No outlier	polar_2PMTBE	2_30_Fiehn_Splitless_Cstk01.ei	CStk1-01,VT40:19	GCMSD	100µll	Ok	TRUE	Ok	FALSE	158	0.5	0.5	Thomsons	12.5	12.5004	MSrep_1	splitless
HepG2	WT-H	2	3.9	10000	UK_12.5	Ribitol	75994.8	552432	0.137564	352.729	No outlier	polar_2PMTBE	2_30_Fiehn_Splitless_Cstk01.ei	CStk1-01,VT40:20	GCMSD	100µll	Ok	TRUE	Ok	FALSE	158	0.5	0.5	Thomsons	12.5	12.5006	MSrep_1	splitless
HepG2	WT-H	3	3.9	10000	UK_12.5	Ribitol	147191	652193	0.225686	578.682	No outlier	polar_2PMTBE	2_30_Fiehn_Splitless_Cstk01.ei	CStk1-01,VT40:21	GCMSD	100µll	Ok	TRUE	Ok	FALSE	158	0.5	0.5	Thomsons	12.5	12.4972	MSrep_1	splitless
HepG2	WT-H	4	3.9	10000	UK_12.5	Ribitol	164515	742138	0.221677	568.403	No outlier	polar_2PMTBE	2_30_Fiehn_Splitless_Cstk01.ei	CStk1-01,VT40:22	GCMSD	100µll	Ok	TRUE	Ok	FALSE	158	0.5	0.5	Thomsons	12.5	12.4973	MSrep_1	splitless
HepG2	MIC26KO-N	1	3.2	10000	UK_12.5	Ribitol	2.61142e+06	1.04135e+06	2.50773	7836.65	No outlier	polar_2PMTBE	2_30_Fiehn_Splitless_Cstk01.ei	CStk1-01,VT40:23	GCMSD	100µll	Ok	TRUE	Ok	FALSE	158	0.5	0.5	Thomsons	12.5	12.4988	MSrep_1	splitless
HepG2	MIC26KO-N	2	3.2	10000	UK_12.5	Ribitol	1.79647e+06	1.28171e+06	1.40162	4380.07	No outlier	polar_2PMTBE	2_30_Fiehn_Splitless_Cstk01.ei	CStk1-01,VT40:24	GCMSD	100µll	Ok	TRUE	Ok	FALSE	158	0.5	0.5	Thomsons	12.5	12.5004	MSrep_1	splitless
HepG2	MIC26KO-N	3	3.2	10000	UK_12.5	Ribitol	2.15025e+06	810216	2.65393	8293.52	No outlier	polar_2PMTBE	2_30_Fiehn_Splitless_Cstk01.ei	CStk1-01,VT40:25	GCMSD	100µll	Ok	TRUE	Ok	FALSE	158	0.5	0.5	Thomsons	12.5	12.4973	MSrep_1	splitless
HepG2	MIC26KO-N	4	3.2	10000	UK_12.5	Ribitol	2.10551e+06	1.04734e+06	2.01034	6282.31	No outlier	polar_2PMTBE	3_31_Fiehn_Splitless_Cstk01.ei	CStk1-01,VT40:26	GCMSD	100µll	Ok	TRUE	Ok	FALSE	158	0.5	0.5	Thomsons	12.5	12.5003	MSrep_1	splitless
HepG2	MIC26KO-H	1	3	10000	UK_12.5	Ribitol	2.06632e+06	933450	2.21364	7378.8	No outlier	polar_2PMTBE	3_31_Fiehn_Splitless_Cstk01.ei	CStk1-01,VT40:27	GCMSD	100µll	Ok	TRUE	Ok	FALSE	158	0.5	0.5	Thomsons	12.5	12.5005	MSrep_1	splitless
HepG2	MIC26KO-H	2	3	10000	UK_12.5	Ribitol	1.86984e+06	935114	1.99959	6665.3	No outlier	polar_2PMTBE	3_31_Fiehn_Splitless_Cstk01.ei	CStk1-01,VT40:28	GCMSD	100µll	Ok	TRUE	Ok	FALSE	158	0.5	0.5	Thomsons	12.5	12.5035	MSrep_1	splitless
HepG2	MIC26KO-H	3	3	10000	UK_12.5	Ribitol	2.07145e+06	937761	2.20893	7363.09	No outlier	polar_2PMTBE	3_31_Fiehn_Splitless_Cstk01.ei	CStk1-01,VT40:29	GCMSD	100µll	Ok	TRUE	Ok	FALSE	158	0.5	0.5	Thomsons	12.5	12.5006	MSrep_1	splitless
HepG2	MIC26KO-H	4	3	10000	UK_12.5	Ribitol	2.20981e+06	1.00931e+06	2.18943	7298.09	No outlier	polar_2PMTBE	3_31_Fiehn_Splitless_Cstk01.ei	CStk1-01,VT40:30	GCMSD	100µll	Ok	TRUE	Ok	FALSE	158	0.5	0.5	Thomsons	12.5	12.5037	MSrep_1	splitless
HepG2	WT-N	1	3.7	10000	UK_12.857	Ribitol	145332	514276	0.282595	763.771	No outlier	polar_2PMTBE	2_30_Fiehn_Splitless_Cstk01.ei	CStk1-01,VT40:15	GCMSD	100µll	Ok	TRUE	Ok	FALSE	173	0.5	0.5	Thomsons	12.857	12.857	MSrep_1	splitless
HepG2	WT-N	2	3.7	10000	UK_12.857	Ribitol	118800	509535	0.233154	630.145	No outlier	polar_2PMTBE	2_30_Fiehn_Splitless_Cstk01.ei	CStk1-01,VT40:16	GCMSD	100µll	Ok	TRUE	Ok	FALSE	173	0.5	0.5	Thomsons	12.857	12.8537	MSrep_1	splitless
HepG2	WT-N	3	3.7	10000	UK_12.857	Ribitol	199747	579750	0.34454	931.188	IQR_1.5_outlier	polar_2PMTBE	2_30_Fiehn_Splitless_Cstk01.ei	CStk1-01,VT40:17	GCMSD	100µll	Ok	TRUE	Ok	FALSE	173	0.5	0.5	Thomsons	12.857	12.8571	MSrep_1	splitless
HepG2	WT-N	4	3.7	10000	UK_12.857	Ribitol	125807	600452	0.209521	566.272	No outlier	polar_2PMTBE	2_30_Fiehn_Splitless_Cstk01.ei	CStk1-01,VT40:18	GCMSD	100µll	Ok	TRUE	Ok	FALSE	173	0.5	0.5	Thomsons	12.857	12.8536	MSrep_1	splitless
HepG2	WT-H	1	3.9	10000	UK_12.857	Ribitol	105349	537043	0.196164	502.985	No outlier	polar_2PMTBE	2_30_Fiehn_Splitless_Cstk01.ei	CStk1-01,VT40:19	GCMSD	100µll	Ok	TRUE	Ok	FALSE	173	0.5	0.5	Thomsons	12.857	12.8569	MSrep_1	splitless
HepG2	WT-H	2	3.9	10000	UK_12.857	Ribitol	96882	552432	0.175374	449.676	No outlier	polar_2PMTBE	2_30_Fiehn_Splitless_Cstk01.ei	CStk1-01,VT40:20	GCMSD	100µll	Ok	TRUE	Ok	FALSE	173	0.5	0.5	Thomsons	12.857	12.8539	MSrep_1	splitless
HepG2	WT-H	3	3.9	10000	UK_12.857	Ribitol	133947	652193	0.20538	526.614	No outlier	polar_2PMTBE	2_30_Fiehn_Splitless_Cstk01.ei	CStk1-01,VT40:21	GCMSD	100µll	Ok	TRUE	Ok	FALSE	173	0.5	0.5	Thomsons	12.857	12.8538	MSrep_1	splitless
HepG2	WT-H	4	3.9	10000	UK_12.857	Ribitol	206087	742138	0.277694	712.035	IQR_1.5_outlier	polar_2PMTBE	2_30_Fiehn_Splitless_Cstk01.ei	CStk1-01,VT40:22	GCMSD	100µll	Ok	TRUE	Ok	FALSE	173	0.5	0.5	Thomsons	12.857	12.8539	MSrep_1	splitless
HepG2	MIC26KO-N	1	3.2	10000	UK_12.857	Ribitol	1.55517e+06	1.04135e+06	1.49342	4666.94	No outlier	polar_2PMTBE	2_30_Fiehn_Splitless_Cstk01.ei	CStk1-01,VT40:23	GCMSD	100µll	Ok	TRUE	Ok	FALSE	173	0.5	0.5	Thomsons	12.857	12.8535	MSrep_1	splitless
HepG2	MIC26KO-N	2	3.2	10000	UK_12.857	Ribitol	871653	1.28171e+06	0.680072	2125.23	No outlier	polar_2PMTBE	2_30_Fiehn_Splitless_Cstk01.ei	CStk1-01,VT40:24	GCMSD	100µll	Ok	TRUE	Ok	FALSE	173	0.5	0.5	Thomsons	12.857	12.8537	MSrep_1	splitless
HepG2	MIC26KO-N	3	3.2	10000	UK_12.857	Ribitol	1.12628e+06	810216	1.3901	4344.05	No outlier	polar_2PMTBE	2_30_Fiehn_Splitless_Cstk01.ei	CStk1-01,VT40:25	GCMSD	100µll	Ok	TRUE	Ok	FALSE	173	0.5	0.5	Thomsons	12.857	12.8539	MSrep_1	splitless
HepG2	MIC26KO-N	4	3.2	10000	UK_12.857	Ribitol	1.61948e+06	1.04734e+06	1.54628	4832.12	No outlier	polar_2PMTBE	3_31_Fiehn_Splitless_Cstk01.ei	CStk1-01,VT40:26	GCMSD	100µll	Ok	TRUE	Ok	FALSE	173	0.5	0.5	Thomsons	12.857	12.8569	MSrep_1	splitless
HepG2	MIC26KO-H	1	3	10000	UK_12.857	Ribitol	870185	933450	0.932225	3107.42	No outlier	polar_2PMTBE	3_31_Fiehn_Splitless_Cstk01.ei	CStk1-01,VT40:27	GCMSD	100µll	Ok	TRUE	Ok	FALSE	173	0.5	0.5	Thomsons	12.857	12.8539	MSrep_1	splitless
HepG2	MIC26KO-H	2	3	10000	UK_12.857	Ribitol	775367	935114	0.829168	2763.89	No outlier	polar_2PMTBE	3_31_Fiehn_Splitless_Cstk01.ei	CStk1-01,VT40:28	GCMSD	100µll	Ok	TRUE	Ok	FALSE	173	0.5	0.5	Thomsons	12.857	12.8568	MSrep_1	splitless
HepG2	MIC26KO-H	3	3	10000	UK_12.857	Ribitol	907825	937761	0.968077	3226.92	No outlier	polar_2PMTBE	3_31_Fiehn_Splitless_Cstk01.ei	CStk1-01,VT40:29	GCMSD	100µll	Ok	TRUE	Ok	FALSE	173	0.5	0.5	Thomsons	12.857	12.8539	MSrep_1	splitless
HepG2	MIC26KO-H	4	3	10000	UK_12.857	Ribitol	1.2482e+06	1.00931e+06	1.23669	4122.29	IQR_1.5_outlier	polar_2PMTBE	3_31_Fiehn_Splitless_Cstk01.ei	CStk1-01,VT40:30	GCMSD	100µll	Ok	TRUE	Ok	FALSE	173	0.5	0.5	Thomsons	12.857	12.857	MSrep_1	splitless
HepG2	WT-N	1	3.7	10000	UK_12.957	Ribitol	833772	514276	1.62125	4381.77	No outlier	polar_2PMTBE	2_30_Fiehn_Splitless_Cstk01.ei	CStk1-01,VT40:15	GCMSD	100µll	Ok	TRUE	Ok	FALSE	156	0.5	0.5	Thomsons	12.957	12.9607	MSrep_1	splitless
HepG2	WT-N	2	3.7	10000	UK_12.957	Ribitol	536441	509535	1.05281	2845.42	No outlier	polar_2PMTBE	2_30_Fiehn_Splitless_Cstk01.ei	CStk1-01,VT40:16	GCMSD	100µll	Ok	TRUE	Ok	FALSE	156	0.5	0.5	Thomsons	12.957	12.9574	MSrep_1	splitless
HepG2	WT-N	3	3.7	10000	UK_12.957	Ribitol	745588	579750	1.28605	3475.81	No outlier	polar_2PMTBE	2_30_Fiehn_Splitless_Cstk01.ei	CStk1-01,VT40:17	GCMSD	100µll	Ok	TRUE	Ok	FALSE	156	0.5	0.5	Thomsons	12.957	12.9609	MSrep_1	splitless
HepG2	WT-N	4	3.7	10000	UK_12.957	Ribitol	880914	600452	1.46708	3965.09	No outlier	polar_2PMTBE	2_30_Fiehn_Splitless_Cstk01.ei	CStk1-01,VT40:18	GCMSD	100µll	Ok	TRUE	Ok	FALSE	156	0.5	0.5	Thomsons	12.957	12.9605	MSrep_1	splitless
HepG2	WT-H	1	3.9	10000	UK_12.957	Ribitol	935551	537043	1.74204	4466.77	No outlier	polar_2PMTBE	2_30_Fiehn_Splitless_Cstk01.ei	CStk1-01,VT40:19	GCMSD	100µll	Ok	TRUE	Ok	FALSE	156	0.5	0.5	Thomsons	12.957	12.9607	MSrep_1	splitless
HepG2	WT-H	2	3.9	10000	UK_12.957	Ribitol	1.04663e+06	552432	1.89458	4857.9	No outlier	polar_2PMTBE	2_30_Fiehn_Splitless_Cstk01.ei	CStk1-01,VT40:20	GCMSD	100µll	Ok	TRUE	Ok	FALSE	156	0.5	0.5	Thomsons	12.957	12.9609	MSrep_1	splitless
HepG2	WT-H	3	3.9	10000	UK_12.957	Ribitol	407615	652193	0.624991	1602.54	No outlier	polar_2PMTBE	2_30_Fiehn_Splitless_Cstk01.ei	CStk1-01,VT40:21	GCMSD	100µll	Ok	TRUE	Ok	FALSE	156	0.5	0.5	Thomsons	12.957	12.9608	MSrep_1	splitless
HepG2	WT-H	4	3.9	10000	UK_12.957	Ribitol	693363	742138	0.934278	2395.58	No outlier	polar_2PMTBE	2_30_Fiehn_Splitless_Cstk01.ei	CStk1-01,VT40:22	GCMSD	100µll	Ok	TRUE	Ok	FALSE	156	0.5	0.5	Thomsons	12.957	12.9608	MSrep_1	splitless
HepG2	MIC26KO-N	1	3.2	10000	UK_12.957	Ribitol	661942	1.04135e+06	0.635658	1986.43	No outlier	polar_2PMTBE	2_30_Fiehn_Splitless_Cstk01.ei	CStk1-01,VT40:23	GCMSD	100µll	Ok	TRUE	Ok	TRUE	156	0.5	0.5	Thomsons	12.957	12.9605	MSrep_1	splitless
HepG2	MIC26KO-N	2	3.2	10000	UK_12.957	Ribitol	359535	1.28171e+06	0.280513	876.604	No outlier	polar_2PMTBE	2_30_Fiehn_Splitless_Cstk01.ei	CStk1-01,VT40:24	GCMSD	100µll	Ok	TRUE	Ok	TRUE	156	0.5	0.5	Thomsons	12.957	12.9607	MSrep_1	splitless
HepG2	MIC26KO-N	3	3.2	10000	UK_12.957	Ribitol	585596	810216	0.722765	2258.64	No outlier	polar_2PMTBE	2_30_Fiehn_Splitless_Cstk01.ei	CStk1-01,VT40:25	GCMSD	100µll	Ok	TRUE	Ok	TRUE	156	0.5	0.5	Thomsons	12.957	12.9609	MSrep_1	splitless
HepG2	MIC26KO-N	4	3.2	10000	UK_12.957	Ribitol	842689	1.04734e+06	0.8046	2514.37	No outlier	polar_2PMTBE	3_31_Fiehn_Splitless_Cstk01.ei	CStk1-01,VT40:26	GCMSD	100µll	Ok	TRUE	Ok	TRUE	156	0.5	0.5	Thomsons	12.957	12.9606	MSrep_1	splitless
HepG2	MIC26KO-H	1	3	10000	UK_12.957	Ribitol	496725	933450	0.532139	1773.8	No outlier	polar_2PMTBE	3_31_Fiehn_Splitless_Cstk01.ei	CStk1-01,VT40:27	GCMSD	100µll	Ok	TRUE	Ok	TRUE	156	0.5	0.5	Thomsons	12.957	12.9608	MSrep_1	splitless
HepG2	MIC26KO-H	2	3	10000	UK_12.957	Ribitol	494610	935114	0.52893	1763.1	No outlier	polar_2PMTBE	3_31_Fiehn_Splitless_Cstk01.ei	CStk1-01,VT40:28	GCMSD	100µll	Ok	TRUE	Ok	TRUE	156	0.5	0.5	Thomsons	12.957	12.9605	MSrep_1	splitless
HepG2	MIC26KO-H	3	3	10000	UK_12.957	Ribitol	530773	937761	0.566	1886.67	No outlier	polar_2PMTBE	3_31_Fiehn_Splitless_Cstk01.ei	CStk1-01,VT40:29	GCMSD	100µll	Ok	TRUE	Ok	TRUE	156	0.5	0.5	Thomsons	12.957	12.9609	MSrep_1	splitless
HepG2	MIC26KO-H	4	3	10000	UK_12.957	Ribitol	943887	1.00931e+06	0.935182	3117.27	IQR_1.5_outlier	polar_2PMTBE	3_31_Fiehn_Splitless_Cstk01.ei	CStk1-01,VT40:30	GCMSD	100µll	Ok	TRUE	Ok	FALSE	156	0.5	0.5	Thomsons	12.957	12.9608	MSrep_1	splitless
HepG2	WT-N	1	3.7	10000	UK_13.042_aminoadipate	Ribitol	2.49569e+06	514276	4.85283	13115.7	No outlier	polar_2PMTBE	2_30_Fiehn_Splitless_Cstk01.ei	CStk1-01,VT40:15	GCMSD	100µll	Ok	TRUE	Ok	FALSE	260	0.5	0.5	Thomsons	13.041	13.0418	MSrep_1	splitless
HepG2	WT-N	2	3.7	10000	UK_13.042_aminoadipate	Ribitol	2.35912e+06	509535	4.62994	12513.4	No outlier	polar_2PMTBE	2_30_Fiehn_Splitless_Cstk01.ei	CStk1-01,VT40:16	GCMSD	100µll	Ok	TRUE	Ok	FALSE	260	0.5	0.5	Thomsons	13.041	13.0384	MSrep_1	splitless
HepG2	WT-N	3	3.7	10000	UK_13.042_aminoadipate	Ribitol	2.87464e+06	579750	4.95841	13401.1	No outlier	polar_2PMTBE	2_30_Fiehn_Splitless_Cstk01.ei	CStk1-01,VT40:17	GCMSD	100µll	Ok	TRUE	Ok	FALSE	260	0.5	0.5	Thomsons	13.041	13.0419	MSrep_1	splitless
HepG2	WT-N	4	3.7	10000	UK_13.042_aminoadipate	Ribitol	2.95617e+06	600452	4.92323	13306	No outlier	polar_2PMTBE	2_30_Fiehn_Splitless_Cstk01.ei	CStk1-01,VT40:18	GCMSD	100µll	Ok	TRUE	Ok	FALSE	260	0.5	0.5	Thomsons	13.041	13.0416	MSrep_1	splitless
HepG2	WT-H	1	3.9	10000	UK_13.042_aminoadipate	Ribitol	1.50011e+06	537043	2.79328	7162.26	IQR_1.5_outlier	polar_2PMTBE	2_30_Fiehn_Splitless_Cstk01.ei	CStk1-01,VT40:19	GCMSD	100µll	Ok	TRUE	Ok	FALSE	260	0.5	0.5	Thomsons	13.041	13.0417	MSrep_1	splitless
HepG2	WT-H	2	3.9	10000	UK_13.042_aminoadipate	Ribitol	1.40263e+06	552432	2.539	6510.27	No outlier	polar_2PMTBE	2_30_Fiehn_Splitless_Cstk01.ei	CStk1-01,VT40:20	GCMSD	100µll	Ok	TRUE	Ok	FALSE	260	0.5	0.5	Thomsons	13.041	13.0419	MSrep_1	splitless
HepG2	WT-H	3	3.9	10000	UK_13.042_aminoadipate	Ribitol	1.33524e+06	652193	2.04731	5249.53	No outlier	polar_2PMTBE	2_30_Fiehn_Splitless_Cstk01.ei	CStk1-01,VT40:21	GCMSD	100µll	Ok	TRUE	Ok	FALSE	260	0.5	0.5	Thomsons	13.041	13.0418	MSrep_1	splitless
HepG2	WT-H	4	3.9	10000	UK_13.042_aminoadipate	Ribitol	1.76349e+06	742138	2.37623	6092.89	No outlier	polar_2PMTBE	2_30_Fiehn_Splitless_Cstk01.ei	CStk1-01,VT40:22	GCMSD	100µll	Ok	TRUE	Ok	FALSE	260	0.5	0.5	Thomsons	13.041	13.0419	MSrep_1	splitless
HepG2	MIC26KO-N	1	3.2	10000	UK_13.042_aminoadipate	Ribitol	2.05942e+06	1.04135e+06	1.97764	6180.14	No outlier	polar_2PMTBE	2_30_Fiehn_Splitless_Cstk01.ei	CStk1-01,VT40:23	GCMSD	100µll	Ok	TRUE	Ok	FALSE	260	0.5	0.5	Thomsons	13.041	13.0415	MSrep_1	splitless
HepG2	MIC26KO-N	2	3.2	10000	UK_13.042_aminoadipate	Ribitol	1.2301e+06	1.28171e+06	0.959736	2999.17	No outlier	polar_2PMTBE	2_30_Fiehn_Splitless_Cstk01.ei	CStk1-01,VT40:24	GCMSD	100µll	Ok	TRUE	Ok	FALSE	260	0.5	0.5	Thomsons	13.041	13.0418	MSrep_1	splitless
HepG2	MIC26KO-N	3	3.2	10000	UK_13.042_aminoadipate	Ribitol	1.72591e+06	810216	2.13018	6656.81	No outlier	polar_2PMTBE	2_30_Fiehn_Splitless_Cstk01.ei	CStk1-01,VT40:25	GCMSD	100µll	Ok	TRUE	Ok	FALSE	260	0.5	0.5	Thomsons	13.041	13.0419	MSrep_1	splitless
HepG2	MIC26KO-N	4	3.2	10000	UK_13.042_aminoadipate	Ribitol	2.05834e+06	1.04734e+06	1.9653	6141.56	No outlier	polar_2PMTBE	3_31_Fiehn_Splitless_Cstk01.ei	CStk1-01,VT40:26	GCMSD	100µll	Ok	TRUE	Ok	FALSE	260	0.5	0.5	Thomsons	13.041	13.0416	MSrep_1	splitless
HepG2	MIC26KO-H	1	3	10000	UK_13.042_aminoadipate	Ribitol	1.8209e+06	933450	1.95072	6502.41	No outlier	polar_2PMTBE	3_31_Fiehn_Splitless_Cstk01.ei	CStk1-01,VT40:27	GCMSD	100µll	Ok	TRUE	Ok	FALSE	260	0.5	0.5	Thomsons	13.041	13.0419	MSrep_1	splitless
HepG2	MIC26KO-H	2	3	10000	UK_13.042_aminoadipate	Ribitol	1.70227e+06	935114	1.82039	6067.97	No outlier	polar_2PMTBE	3_31_Fiehn_Splitless_Cstk01.ei	CStk1-01,VT40:28	GCMSD	100µll	Ok	TRUE	Ok	FALSE	260	0.5	0.5	Thomsons	13.041	13.0416	MSrep_1	splitless
HepG2	MIC26KO-H	3	3	10000	UK_13.042_aminoadipate	Ribitol	1.8275e+06	937761	1.94879	6495.98	No outlier	polar_2PMTBE	3_31_Fiehn_Splitless_Cstk01.ei	CStk1-01,VT40:29	GCMSD	100µll	Ok	TRUE	Ok	FALSE	260	0.5	0.5	Thomsons	13.041	13.0419	MSrep_1	splitless
HepG2	MIC26KO-H	4	3	10000	UK_13.042_aminoadipate	Ribitol	2.12487e+06	1.00931e+06	2.10527	7017.57	IQR_1.5_outlier	polar_2PMTBE	3_31_Fiehn_Splitless_Cstk01.ei	CStk1-01,VT40:30	GCMSD	100µll	Ok	TRUE	Ok	FALSE	260	0.5	0.5	Thomsons	13.041	13.0418	MSrep_1	splitless
HepG2	WT-N	1	3.7	10000	UK_14.358_adenine	Ribitol	1.7532e+06	514276	3.40906	9213.67	No outlier	polar_2PMTBE	2_30_Fiehn_Splitless_Cstk01.ei	CStk1-01,VT40:15	GCMSD	100µll	Ok	TRUE	Ok	FALSE	264	0.5	0.5	Thomsons	14.358	14.3578	MSrep_1	splitless
HepG2	WT-N	2	3.7	10000	UK_14.358_adenine	Ribitol	1.16507e+06	509535	2.28654	6179.84	No outlier	polar_2PMTBE	2_30_Fiehn_Splitless_Cstk01.ei	CStk1-01,VT40:16	GCMSD	100µll	Ok	TRUE	Ok	FALSE	264	0.5	0.5	Thomsons	14.358	14.3577	MSrep_1	splitless
HepG2	WT-N	3	3.7	10000	UK_14.358_adenine	Ribitol	2.10532e+06	579750	3.63142	9814.66	No outlier	polar_2PMTBE	2_30_Fiehn_Splitless_Cstk01.ei	CStk1-01,VT40:17	GCMSD	100µll	Ok	TRUE	Ok	FALSE	264	0.5	0.5	Thomsons	14.358	14.358	MSrep_1	splitless
HepG2	WT-N	4	3.7	10000	UK_14.358_adenine	Ribitol	1.90348e+06	600452	3.17009	8567.8	No outlier	polar_2PMTBE	2_30_Fiehn_Splitless_Cstk01.ei	CStk1-01,VT40:18	GCMSD	100µll	Ok	TRUE	Ok	FALSE	264	0.5	0.5	Thomsons	14.358	14.3576	MSrep_1	splitless
HepG2	WT-H	1	3.9	10000	UK_14.358_adenine	Ribitol	1.76434e+06	537043	3.28529	8423.82	No outlier	polar_2PMTBE	2_30_Fiehn_Splitless_Cstk01.ei	CStk1-01,VT40:19	GCMSD	100µll	Ok	TRUE	Ok	FALSE	264	0.5	0.5	Thomsons	14.358	14.3577	MSrep_1	splitless
HepG2	WT-H	2	3.9	10000	UK_14.358_adenine	Ribitol	2.90619e+06	552432	5.26073	13489	IQR_1.5_outlier	polar_2PMTBE	2_30_Fiehn_Splitless_Cstk01.ei	CStk1-01,VT40:20	GCMSD	100µll	Ok	TRUE	Ok	FALSE	264	0.5	0.5	Thomsons	14.358	14.358	MSrep_1	splitless
HepG2	WT-H	3	3.9	10000	UK_14.358_adenine	Ribitol	2.17945e+06	652193	3.34173	8568.54	No outlier	polar_2PMTBE	2_30_Fiehn_Splitless_Cstk01.ei	CStk1-01,VT40:21	GCMSD	100µll	Ok	TRUE	Ok	FALSE	264	0.5	0.5	Thomsons	14.358	14.3546	MSrep_1	splitless
HepG2	WT-H	4	3.9	10000	UK_14.358_adenine	Ribitol	2.97159e+06	742138	4.00409	10266.9	No outlier	polar_2PMTBE	2_30_Fiehn_Splitless_Cstk01.ei	CStk1-01,VT40:22	GCMSD	100µll	Ok	TRUE	Ok	FALSE	264	0.5	0.5	Thomsons	14.358	14.3579	MSrep_1	splitless
HepG2	MIC26KO-N	1	3.2	10000	UK_14.358_adenine	Ribitol	3.33935e+06	1.04135e+06	3.20675	10021.1	No outlier	polar_2PMTBE	2_30_Fiehn_Splitless_Cstk01.ei	CStk1-01,VT40:23	GCMSD	100µll	Ok	TRUE	Ok	FALSE	264	0.5	0.5	Thomsons	14.358	14.3576	MSrep_1	splitless
HepG2	MIC26KO-N	2	3.2	10000	UK_14.358_adenine	Ribitol	3.53894e+06	1.28171e+06	2.76112	8628.5	No outlier	polar_2PMTBE	2_30_Fiehn_Splitless_Cstk01.ei	CStk1-01,VT40:24	GCMSD	100µll	Ok	TRUE	Ok	FALSE	264	0.5	0.5	Thomsons	14.358	14.3578	MSrep_1	splitless
HepG2	MIC26KO-N	3	3.2	10000	UK_14.358_adenine	Ribitol	4.989e+06	810216	6.15762	19242.6	No outlier	polar_2PMTBE	2_30_Fiehn_Splitless_Cstk01.ei	CStk1-01,VT40:25	GCMSD	100µll	Ok	TRUE	Ok	FALSE	264	0.5	0.5	Thomsons	14.358	14.3579	MSrep_1	splitless
HepG2	MIC26KO-N	4	3.2	10000	UK_14.358_adenine	Ribitol	5.24752e+06	1.04734e+06	5.01034	15657.3	No outlier	polar_2PMTBE	3_31_Fiehn_Splitless_Cstk01.ei	CStk1-01,VT40:26	GCMSD	100µll	Ok	TRUE	Ok	FALSE	264	0.5	0.5	Thomsons	14.358	14.3577	MSrep_1	splitless
HepG2	MIC26KO-H	1	3	10000	UK_14.358_adenine	Ribitol	3.76697e+06	933450	4.03554	13451.8	No outlier	polar_2PMTBE	3_31_Fiehn_Splitless_Cstk01.ei	CStk1-01,VT40:27	GCMSD	100µll	Ok	TRUE	Ok	FALSE	264	0.5	0.5	Thomsons	14.358	14.3579	MSrep_1	splitless
HepG2	MIC26KO-H	2	3	10000	UK_14.358_adenine	Ribitol	3.57255e+06	935114	3.82044	12734.8	No outlier	polar_2PMTBE	3_31_Fiehn_Splitless_Cstk01.ei	CStk1-01,VT40:28	GCMSD	100µll	Ok	TRUE	Ok	FALSE	264	0.5	0.5	Thomsons	14.358	14.3576	MSrep_1	splitless
HepG2	MIC26KO-H	3	3	10000	UK_14.358_adenine	Ribitol	4.27151e+06	937761	4.55501	15183.4	No outlier	polar_2PMTBE	3_31_Fiehn_Splitless_Cstk01.ei	CStk1-01,VT40:29	GCMSD	100µll	Ok	TRUE	Ok	FALSE	264	0.5	0.5	Thomsons	14.358	14.358	MSrep_1	splitless
HepG2	MIC26KO-H	4	3	10000	UK_14.358_adenine	Ribitol	5.31881e+06	1.00931e+06	5.26976	17565.9	IQR_1.5_outlier	polar_2PMTBE	3_31_Fiehn_Splitless_Cstk01.ei	CStk1-01,VT40:30	GCMSD	100µll	Ok	TRUE	Ok	FALSE	264	0.5	0.5	Thomsons	14.358	14.3578	MSrep_1	splitless
HepG2	WT-N	1	3.7	10000	UK_14.812_histidine	Ribitol	3.25731e+06	514276	6.33378	17118.3	IQR_1.5_outlier	polar_2PMTBE	2_30_Fiehn_Splitless_Cstk01.ei	CStk1-01,VT40:15	GCMSD	100µll	Ok	TRUE	Ok	FALSE	154	0.5	0.5	Thomsons	14.812	14.8116	MSrep_1	splitless
HepG2	WT-N	2	3.7	10000	UK_14.812_histidine	Ribitol	1.93554e+06	509535	3.79863	10266.6	No outlier	polar_2PMTBE	2_30_Fiehn_Splitless_Cstk01.ei	CStk1-01,VT40:16	GCMSD	100µll	Ok	TRUE	Ok	FALSE	154	0.5	0.5	Thomsons	14.812	14.8116	MSrep_1	splitless
HepG2	WT-N	3	3.7	10000	UK_14.812_histidine	Ribitol	2.95787e+06	579750	5.10197	13789.1	No outlier	polar_2PMTBE	2_30_Fiehn_Splitless_Cstk01.ei	CStk1-01,VT40:17	GCMSD	100µll	Ok	TRUE	Ok	FALSE	154	0.5	0.5	Thomsons	14.812	14.8117	MSrep_1	splitless
HepG2	WT-N	4	3.7	10000	UK_14.812_histidine	Ribitol	3.20257e+06	600452	5.33361	14415.2	No outlier	polar_2PMTBE	2_30_Fiehn_Splitless_Cstk01.ei	CStk1-01,VT40:18	GCMSD	100µll	Ok	TRUE	Ok	FALSE	154	0.5	0.5	Thomsons	14.812	14.8114	MSrep_1	splitless
HepG2	WT-H	1	3.9	10000	UK_14.812_histidine	Ribitol	2.25554e+06	537043	4.19992	10769	No outlier	polar_2PMTBE	2_30_Fiehn_Splitless_Cstk01.ei	CStk1-01,VT40:19	GCMSD	100µll	Ok	TRUE	Ok	FALSE	154	0.5	0.5	Thomsons	14.812	14.8116	MSrep_1	splitless
HepG2	WT-H	2	3.9	10000	UK_14.812_histidine	Ribitol	2.48216e+06	552432	4.49315	11520.9	No outlier	polar_2PMTBE	2_30_Fiehn_Splitless_Cstk01.ei	CStk1-01,VT40:20	GCMSD	100µll	Ok	TRUE	Ok	FALSE	154	0.5	0.5	Thomsons	14.812	14.8118	MSrep_1	splitless
HepG2	WT-H	3	3.9	10000	UK_14.812_histidine	Ribitol	1.07884e+06	652193	1.65417	4241.46	No outlier	polar_2PMTBE	2_30_Fiehn_Splitless_Cstk01.ei	CStk1-01,VT40:21	GCMSD	100µll	Ok	TRUE	Ok	FALSE	154	0.5	0.5	Thomsons	14.812	14.8117	MSrep_1	splitless
HepG2	WT-H	4	3.9	10000	UK_14.812_histidine	Ribitol	2.08736e+06	742138	2.81263	7211.86	No outlier	polar_2PMTBE	2_30_Fiehn_Splitless_Cstk01.ei	CStk1-01,VT40:22	GCMSD	100µll	Ok	TRUE	Ok	FALSE	154	0.5	0.5	Thomsons	14.812	14.8117	MSrep_1	splitless
HepG2	MIC26KO-N	1	3.2	10000	UK_14.812_histidine	Ribitol	3.16332e+06	1.04135e+06	3.03772	9492.86	No outlier	polar_2PMTBE	2_30_Fiehn_Splitless_Cstk01.ei	CStk1-01,VT40:23	GCMSD	100µll	Ok	TRUE	Ok	FALSE	154	0.5	0.5	Thomsons	14.812	14.8114	MSrep_1	splitless
HepG2	MIC26KO-N	2	3.2	10000	UK_14.812_histidine	Ribitol	1.60129e+06	1.28171e+06	1.24934	3904.19	No outlier	polar_2PMTBE	2_30_Fiehn_Splitless_Cstk01.ei	CStk1-01,VT40:24	GCMSD	100µll	Ok	TRUE	Ok	FALSE	154	0.5	0.5	Thomsons	14.812	14.8116	MSrep_1	splitless
HepG2	MIC26KO-N	3	3.2	10000	UK_14.812_histidine	Ribitol	3.18135e+06	810216	3.92654	12270.4	No outlier	polar_2PMTBE	2_30_Fiehn_Splitless_Cstk01.ei	CStk1-01,VT40:25	GCMSD	100µll	Ok	TRUE	Ok	FALSE	154	0.5	0.5	Thomsons	14.812	14.8117	MSrep_1	splitless
HepG2	MIC26KO-N	4	3.2	10000	UK_14.812_histidine	Ribitol	4.21699e+06	1.04734e+06	4.02638	12582.4	No outlier	polar_2PMTBE	3_31_Fiehn_Splitless_Cstk01.ei	CStk1-01,VT40:26	GCMSD	100µll	Ok	TRUE	Ok	FALSE	154	0.5	0.5	Thomsons	14.812	14.8115	MSrep_1	splitless
HepG2	MIC26KO-H	1	3	10000	UK_14.812_histidine	Ribitol	1.96299e+06	933450	2.10294	7009.81	No outlier	polar_2PMTBE	3_31_Fiehn_Splitless_Cstk01.ei	CStk1-01,VT40:27	GCMSD	100µll	Ok	TRUE	Ok	FALSE	154	0.5	0.5	Thomsons	14.812	14.8117	MSrep_1	splitless
HepG2	MIC26KO-H	2	3	10000	UK_14.812_histidine	Ribitol	1.95166e+06	935114	2.08708	6956.94	No outlier	polar_2PMTBE	3_31_Fiehn_Splitless_Cstk01.ei	CStk1-01,VT40:28	GCMSD	100µll	Ok	TRUE	Ok	FALSE	154	0.5	0.5	Thomsons	14.812	14.8114	MSrep_1	splitless
HepG2	MIC26KO-H	3	3	10000	UK_14.812_histidine	Ribitol	2.10526e+06	937761	2.24498	7483.27	No outlier	polar_2PMTBE	3_31_Fiehn_Splitless_Cstk01.ei	CStk1-01,VT40:29	GCMSD	100µll	Ok	TRUE	Ok	FALSE	154	0.5	0.5	Thomsons	14.812	14.8118	MSrep_1	splitless
HepG2	MIC26KO-H	4	3	10000	UK_14.812_histidine	Ribitol	3.90627e+06	1.00931e+06	3.87025	12900.8	IQR_1.5_outlier	polar_2PMTBE	3_31_Fiehn_Splitless_Cstk01.ei	CStk1-01,VT40:30	GCMSD	100µll	Ok	TRUE	Ok	FALSE	154	0.5	0.5	Thomsons	14.812	14.8117	MSrep_1	splitless
HepG2	WT-N	1	3.7	10000	UK_15.379_pantothenate	Ribitol	541379	514276	1.0527	2845.14	No outlier	polar_2PMTBE	2_30_Fiehn_Splitless_Cstk01.ei	CStk1-01,VT40:15	GCMSD	100µll	Ok	TRUE	Ok	FALSE	291	0.5	0.5	Thomsons	15.379	15.3788	MSrep_1	splitless
HepG2	WT-N	2	3.7	10000	UK_15.379_pantothenate	Ribitol	579964	509535	1.13822	3076.27	No outlier	polar_2PMTBE	2_30_Fiehn_Splitless_Cstk01.ei	CStk1-01,VT40:16	GCMSD	100µll	Ok	TRUE	Ok	FALSE	291	0.5	0.5	Thomsons	15.379	15.3788	MSrep_1	splitless
HepG2	WT-N	3	3.7	10000	UK_15.379_pantothenate	Ribitol	646025	579750	1.11432	3011.67	No outlier	polar_2PMTBE	2_30_Fiehn_Splitless_Cstk01.ei	CStk1-01,VT40:17	GCMSD	100µll	Ok	TRUE	Ok	FALSE	291	0.5	0.5	Thomsons	15.379	15.379	MSrep_1	splitless
HepG2	WT-N	4	3.7	10000	UK_15.379_pantothenate	Ribitol	690712	600452	1.15032	3108.97	No outlier	polar_2PMTBE	2_30_Fiehn_Splitless_Cstk01.ei	CStk1-01,VT40:18	GCMSD	100µll	Ok	TRUE	Ok	FALSE	291	0.5	0.5	Thomsons	15.379	15.3787	MSrep_1	splitless
HepG2	WT-H	1	3.9	10000	UK_15.379_pantothenate	Ribitol	459235	537043	0.855117	2192.61	No outlier	polar_2PMTBE	2_30_Fiehn_Splitless_Cstk01.ei	CStk1-01,VT40:19	GCMSD	100µll	Ok	TRUE	Ok	FALSE	291	0.5	0.5	Thomsons	15.379	15.3788	MSrep_1	splitless
HepG2	WT-H	2	3.9	10000	UK_15.379_pantothenate	Ribitol	479163	552432	0.867371	2224.03	No outlier	polar_2PMTBE	2_30_Fiehn_Splitless_Cstk01.ei	CStk1-01,VT40:20	GCMSD	100µll	Ok	TRUE	Ok	FALSE	291	0.5	0.5	Thomsons	15.379	15.379	MSrep_1	splitless
HepG2	WT-H	3	3.9	10000	UK_15.379_pantothenate	Ribitol	616303	652193	0.94497	2423	No outlier	polar_2PMTBE	2_30_Fiehn_Splitless_Cstk01.ei	CStk1-01,VT40:21	GCMSD	100µll	Ok	TRUE	Ok	FALSE	291	0.5	0.5	Thomsons	15.379	15.3789	MSrep_1	splitless
HepG2	WT-H	4	3.9	10000	UK_15.379_pantothenate	Ribitol	738480	742138	0.995071	2551.46	No outlier	polar_2PMTBE	2_30_Fiehn_Splitless_Cstk01.ei	CStk1-01,VT40:22	GCMSD	100µll	Ok	TRUE	Ok	FALSE	291	0.5	0.5	Thomsons	15.379	15.379	MSrep_1	splitless
HepG2	MIC26KO-N	1	3.2	10000	UK_15.379_pantothenate	Ribitol	521725	1.04135e+06	0.501008	1565.65	No outlier	polar_2PMTBE	2_30_Fiehn_Splitless_Cstk01.ei	CStk1-01,VT40:23	GCMSD	100µll	Ok	TRUE	Ok	FALSE	291	0.5	0.5	Thomsons	15.379	15.3786	MSrep_1	splitless
HepG2	MIC26KO-N	2	3.2	10000	UK_15.379_pantothenate	Ribitol	329835	1.28171e+06	0.257341	804.19	No outlier	polar_2PMTBE	2_30_Fiehn_Splitless_Cstk01.ei	CStk1-01,VT40:24	GCMSD	100µll	Ok	TRUE	Ok	FALSE	291	0.5	0.5	Thomsons	15.379	15.3788	MSrep_1	splitless
HepG2	MIC26KO-N	3	3.2	10000	UK_15.379_pantothenate	Ribitol	415810	810216	0.513208	1603.78	No outlier	polar_2PMTBE	2_30_Fiehn_Splitless_Cstk01.ei	CStk1-01,VT40:25	GCMSD	100µll	Ok	TRUE	Ok	FALSE	291	0.5	0.5	Thomsons	15.379	15.379	MSrep_1	splitless
HepG2	MIC26KO-N	4	3.2	10000	UK_15.379_pantothenate	Ribitol	496524	1.04734e+06	0.474081	1481.5	No outlier	polar_2PMTBE	3_31_Fiehn_Splitless_Cstk01.ei	CStk1-01,VT40:26	GCMSD	100µll	Ok	TRUE	Ok	FALSE	291	0.5	0.5	Thomsons	15.379	15.3755	MSrep_1	splitless
HepG2	MIC26KO-H	1	3	10000	UK_15.379_pantothenate	Ribitol	357741	933450	0.383246	1277.49	No outlier	polar_2PMTBE	3_31_Fiehn_Splitless_Cstk01.ei	CStk1-01,VT40:27	GCMSD	100µll	Ok	TRUE	Ok	FALSE	291	0.5	0.5	Thomsons	15.379	15.379	MSrep_1	splitless
HepG2	MIC26KO-H	2	3	10000	UK_15.379_pantothenate	Ribitol	313272	935114	0.335009	1116.7	No outlier	polar_2PMTBE	3_31_Fiehn_Splitless_Cstk01.ei	CStk1-01,VT40:28	GCMSD	100µll	Ok	TRUE	Ok	FALSE	291	0.5	0.5	Thomsons	15.379	15.3787	MSrep_1	splitless
HepG2	MIC26KO-H	3	3	10000	UK_15.379_pantothenate	Ribitol	375565	937761	0.400492	1334.97	No outlier	polar_2PMTBE	3_31_Fiehn_Splitless_Cstk01.ei	CStk1-01,VT40:29	GCMSD	100µll	Ok	TRUE	Ok	FALSE	291	0.5	0.5	Thomsons	15.379	15.379	MSrep_1	splitless
HepG2	MIC26KO-H	4	3	10000	UK_15.379_pantothenate	Ribitol	397687	1.00931e+06	0.39402	1313.4	No outlier	polar_2PMTBE	3_31_Fiehn_Splitless_Cstk01.ei	CStk1-01,VT40:30	GCMSD	100µll	Ok	TRUE	Ok	FALSE	291	0.5	0.5	Thomsons	15.379	15.3789	MSrep_1	splitless
HepG2	WT-N	1	3.7	10000	UK_15.845	Ribitol	222346	514276	0.432348	1168.51	No outlier	polar_2PMTBE	2_30_Fiehn_Splitless_Cstk01.ei	CStk1-01,VT40:15	GCMSD	100µll	Ok	TRUE	Ok	FALSE	357	0.5	0.5	Thomsons	15.845	15.8392	MSrep_1	splitless
HepG2	WT-N	2	3.7	10000	UK_15.845	Ribitol	472237	509535	0.9268	2504.86	No outlier	polar_2PMTBE	2_30_Fiehn_Splitless_Cstk01.ei	CStk1-01,VT40:16	GCMSD	100µll	Ok	TRUE	Ok	FALSE	357	0.5	0.5	Thomsons	15.845	15.8423	MSrep_1	splitless
HepG2	WT-N	3	3.7	10000	UK_15.845	Ribitol	787851	579750	1.35895	3672.84	No outlier	polar_2PMTBE	2_30_Fiehn_Splitless_Cstk01.ei	CStk1-01,VT40:17	GCMSD	100µll	Ok	TRUE	Ok	FALSE	357	0.5	0.5	Thomsons	15.845	15.8425	MSrep_1	splitless
HepG2	WT-N	4	3.7	10000	UK_15.845	Ribitol	1.05315e+06	600452	1.75393	4740.34	No outlier	polar_2PMTBE	2_30_Fiehn_Splitless_Cstk01.ei	CStk1-01,VT40:18	GCMSD	100µll	Ok	TRUE	Ok	FALSE	357	0.5	0.5	Thomsons	15.845	15.8422	MSrep_1	splitless
HepG2	WT-H	1	3.9	10000	UK_15.845	Ribitol	1.67456e+06	537043	3.11811	7995.15	No outlier	polar_2PMTBE	2_30_Fiehn_Splitless_Cstk01.ei	CStk1-01,VT40:19	GCMSD	100µll	Ok	TRUE	Ok	FALSE	357	0.5	0.5	Thomsons	15.845	15.8423	MSrep_1	splitless
HepG2	WT-H	2	3.9	10000	UK_15.845	Ribitol	1.68376e+06	552432	3.04791	7815.15	No outlier	polar_2PMTBE	2_30_Fiehn_Splitless_Cstk01.ei	CStk1-01,VT40:20	GCMSD	100µll	Ok	TRUE	Ok	FALSE	357	0.5	0.5	Thomsons	15.845	15.8426	MSrep_1	splitless
HepG2	WT-H	3	3.9	10000	UK_15.845	Ribitol	377381	652193	0.578634	1483.68	No outlier	polar_2PMTBE	2_30_Fiehn_Splitless_Cstk01.ei	CStk1-01,VT40:21	GCMSD	100µll	Ok	TRUE	Ok	FALSE	357	0.5	0.5	Thomsons	15.845	15.8392	MSrep_1	splitless
HepG2	WT-H	4	3.9	10000	UK_15.845	Ribitol	1.55256e+06	742138	2.09201	5364.12	No outlier	polar_2PMTBE	2_30_Fiehn_Splitless_Cstk01.ei	CStk1-01,VT40:22	GCMSD	100µll	Ok	TRUE	Ok	FALSE	357	0.5	0.5	Thomsons	15.845	15.8393	MSrep_1	splitless
HepG2	MIC26KO-N	1	3.2	10000	UK_15.845	Ribitol	2.58351e+06	1.04135e+06	2.48092	7752.89	No outlier	polar_2PMTBE	2_30_Fiehn_Splitless_Cstk01.ei	CStk1-01,VT40:23	GCMSD	100µll	Ok	TRUE	Ok	FALSE	357	0.5	0.5	Thomsons	15.845	15.8389	MSrep_1	splitless
HepG2	MIC26KO-N	2	3.2	10000	UK_15.845	Ribitol	1.50816e+06	1.28171e+06	1.17668	3677.12	No outlier	polar_2PMTBE	2_30_Fiehn_Splitless_Cstk01.ei	CStk1-01,VT40:24	GCMSD	100µll	Ok	TRUE	Ok	FALSE	357	0.5	0.5	Thomsons	15.845	15.8424	MSrep_1	splitless
HepG2	MIC26KO-N	3	3.2	10000	UK_15.845	Ribitol	2.77711e+06	810216	3.42761	10711.3	No outlier	polar_2PMTBE	2_30_Fiehn_Splitless_Cstk01.ei	CStk1-01,VT40:25	GCMSD	100µll	Ok	TRUE	Ok	FALSE	357	0.5	0.5	Thomsons	15.845	15.8425	MSrep_1	splitless
HepG2	MIC26KO-N	4	3.2	10000	UK_15.845	Ribitol	3.17239e+06	1.04734e+06	3.029	9465.63	No outlier	polar_2PMTBE	3_31_Fiehn_Splitless_Cstk01.ei	CStk1-01,VT40:26	GCMSD	100µll	Ok	TRUE	Ok	FALSE	357	0.5	0.5	Thomsons	15.845	15.8423	MSrep_1	splitless
HepG2	MIC26KO-H	1	3	10000	UK_15.845	Ribitol	3.64692e+06	933450	3.90693	13023.1	No outlier	polar_2PMTBE	3_31_Fiehn_Splitless_Cstk01.ei	CStk1-01,VT40:27	GCMSD	100µll	Ok	TRUE	Ok	FALSE	357	0.5	0.5	Thomsons	15.845	15.8425	MSrep_1	splitless
HepG2	MIC26KO-H	2	3	10000	UK_15.845	Ribitol	3.66479e+06	935114	3.91908	13063.6	No outlier	polar_2PMTBE	3_31_Fiehn_Splitless_Cstk01.ei	CStk1-01,VT40:28	GCMSD	100µll	Ok	TRUE	Ok	FALSE	357	0.5	0.5	Thomsons	15.845	15.8422	MSrep_1	splitless
HepG2	MIC26KO-H	3	3	10000	UK_15.845	Ribitol	3.78338e+06	937761	4.03448	13448.3	No outlier	polar_2PMTBE	3_31_Fiehn_Splitless_Cstk01.ei	CStk1-01,VT40:29	GCMSD	100µll	Ok	TRUE	Ok	FALSE	357	0.5	0.5	Thomsons	15.845	15.8426	MSrep_1	splitless
HepG2	MIC26KO-H	4	3	10000	UK_15.845	Ribitol	6.44269e+06	1.00931e+06	6.38328	21277.6	IQR_1.5_outlier	polar_2PMTBE	3_31_Fiehn_Splitless_Cstk01.ei	CStk1-01,VT40:30	GCMSD	100µll	Ok	TRUE	Ok	FALSE	357	0.5	0.5	Thomsons	15.845	15.8457	MSrep_1	splitless
HepG2	WT-N	1	3.7	10000	Valine	Ribitol	3.57126e+06	514276	6.94424	18768.2	No outlier	polar_2PMTBE	2_30_Fiehn_Splitless_Cstk01.ei	CStk1-01,VT40:15	GCMSD	100µll	Ok	TRUE	Ok	FALSE	144.121	0.5	0.5	Thomsons	7.91015	7.98502	MSrep_1	splitless
HepG2	WT-N	2	3.7	10000	Valine	Ribitol	3.62808e+06	509535	7.12038	19244.3	No outlier	polar_2PMTBE	2_30_Fiehn_Splitless_Cstk01.ei	CStk1-01,VT40:16	GCMSD	100µll	Ok	TRUE	Ok	FALSE	144.121	0.5	0.5	Thomsons	7.91015	7.98497	MSrep_1	splitless
HepG2	WT-N	3	3.7	10000	Valine	Ribitol	3.70517e+06	579750	6.39097	17272.9	No outlier	polar_2PMTBE	2_30_Fiehn_Splitless_Cstk01.ei	CStk1-01,VT40:17	GCMSD	100µll	Ok	TRUE	Ok	FALSE	144.121	0.5	0.5	Thomsons	7.91015	7.98518	MSrep_1	splitless
HepG2	WT-N	4	3.7	10000	Valine	Ribitol	3.35679e+06	600452	5.59045	15109.3	No outlier	polar_2PMTBE	2_30_Fiehn_Splitless_Cstk01.ei	CStk1-01,VT40:18	GCMSD	100µll	Ok	TRUE	Ok	FALSE	144.121	0.5	0.5	Thomsons	7.91015	7.98485	MSrep_1	splitless
HepG2	WT-H	1	3.9	10000	Valine	Ribitol	2.05399e+06	537043	3.82463	9806.75	No outlier	polar_2PMTBE	2_30_Fiehn_Splitless_Cstk01.ei	CStk1-01,VT40:19	GCMSD	100µll	Ok	TRUE	Ok	FALSE	144.121	0.5	0.5	Thomsons	7.91015	7.98498	MSrep_1	splitless
HepG2	WT-H	2	3.9	10000	Valine	Ribitol	2.39419e+06	552432	4.33392	11112.6	No outlier	polar_2PMTBE	2_30_Fiehn_Splitless_Cstk01.ei	CStk1-01,VT40:20	GCMSD	100µll	Ok	TRUE	Ok	FALSE	144.121	0.5	0.5	Thomsons	7.91015	7.98522	MSrep_1	splitless
HepG2	WT-H	3	3.9	10000	Valine	Ribitol	1.48625e+06	652193	2.27885	5843.2	No outlier	polar_2PMTBE	2_30_Fiehn_Splitless_Cstk01.ei	CStk1-01,VT40:21	GCMSD	100µll	Ok	TRUE	Ok	FALSE	144.121	0.5	0.5	Thomsons	7.91015	7.99482	MSrep_1	splitless
HepG2	WT-H	4	3.9	10000	Valine	Ribitol	1.79868e+06	742138	2.42364	6214.46	No outlier	polar_2PMTBE	2_30_Fiehn_Splitless_Cstk01.ei	CStk1-01,VT40:22	GCMSD	100µll	Ok	TRUE	Ok	FALSE	144.121	0.5	0.5	Thomsons	7.91015	7.99163	MSrep_1	splitless
HepG2	MIC26KO-N	1	3.2	10000	Valine	Ribitol	5.82528e+06	1.04135e+06	5.59397	17481.2	No outlier	polar_2PMTBE	2_30_Fiehn_Splitless_Cstk01.ei	CStk1-01,VT40:23	GCMSD	100µll	Ok	TRUE	Ok	FALSE	144.121	0.5	0.5	Thomsons	7.91015	7.99128	MSrep_1	splitless
HepG2	MIC26KO-N	2	3.2	10000	Valine	Ribitol	4.56696e+06	1.28171e+06	3.56319	11135	No outlier	polar_2PMTBE	2_30_Fiehn_Splitless_Cstk01.ei	CStk1-01,VT40:24	GCMSD	100µll	Ok	TRUE	Ok	FALSE	144.121	0.5	0.5	Thomsons	7.91015	7.99152	MSrep_1	splitless
HepG2	MIC26KO-N	3	3.2	10000	Valine	Ribitol	4.84089e+06	810216	5.97482	18671.3	No outlier	polar_2PMTBE	2_30_Fiehn_Splitless_Cstk01.ei	CStk1-01,VT40:25	GCMSD	100µll	Ok	TRUE	Ok	FALSE	144.121	0.5	0.5	Thomsons	7.91015	7.98842	MSrep_1	splitless
HepG2	MIC26KO-N	4	3.2	10000	Valine	Ribitol	5.11857e+06	1.04734e+06	4.88722	15272.6	No outlier	polar_2PMTBE	3_31_Fiehn_Splitless_Cstk01.ei	CStk1-01,VT40:26	GCMSD	100µll	Ok	TRUE	Ok	FALSE	144.121	0.5	0.5	Thomsons	7.91015	7.98815	MSrep_1	splitless
HepG2	MIC26KO-H	1	3	10000	Valine	Ribitol	2.61696e+06	933450	2.80354	9345.13	IQR_1.5_outlier	polar_2PMTBE	3_31_Fiehn_Splitless_Cstk01.ei	CStk1-01,VT40:27	GCMSD	100µll	Ok	TRUE	Ok	FALSE	144.121	0.5	0.5	Thomsons	7.91015	7.9884	MSrep_1	splitless
HepG2	MIC26KO-H	2	3	10000	Valine	Ribitol	2.42911e+06	935114	2.59766	8658.86	No outlier	polar_2PMTBE	3_31_Fiehn_Splitless_Cstk01.ei	CStk1-01,VT40:28	GCMSD	100µll	Ok	TRUE	Ok	FALSE	144.121	0.5	0.5	Thomsons	7.91015	7.9881	MSrep_1	splitless
HepG2	MIC26KO-H	3	3	10000	Valine	Ribitol	2.451e+06	937761	2.61367	8712.23	No outlier	polar_2PMTBE	3_31_Fiehn_Splitless_Cstk01.ei	CStk1-01,VT40:29	GCMSD	100µll	Ok	TRUE	Ok	FALSE	144.121	0.5	0.5	Thomsons	7.91015	7.98843	MSrep_1	splitless
HepG2	MIC26KO-H	4	3	10000	Valine	Ribitol	2.36425e+06	1.00931e+06	2.34245	7808.17	No outlier	polar_2PMTBE	3_31_Fiehn_Splitless_Cstk01.ei	CStk1-01,VT40:30	GCMSD	100µll	Ok	TRUE	Ok	FALSE	144.121	0.5	0.5	Thomsons	7.91015	7.98832	MSrep_1	splitless

### Sheet: FFA
												Technical Procedure Data
Cell line	Group	Replicate (N)	Cell Number (Mio)	Multiplication Factor	Compound	ISTD	Compound Response	ISTD Response	ISTD.Resp.Ratio	relativeResponse	IQR_1.5_outlier	Extract	Acq.Method.File	Position	Instrument	SpeedVacVol	Sample.Comment	Sample.Approved	UserAnno.Peak	MI.Peak	MZ	MZ.Ex.Left	MZ.Ex.Right	MZ.Ex.Units	RT.Compound	RT.Peak	MS.Replicates	Acq.Method.Condensed
HepG2	WT-N	1	3.7	10000	20:3_a	17:0	128647	458403	0.280642	758.493	No outlier	organic_2PMTBE	FAME_2GHz_split10_VT98.ei	Tray1,VT98:4	Agilent GCQTOF		Ok	TRUE	Ok	FALSE	91	0.5	0.5	Thomsons	21.425	21.4187	MSrep_2	split
HepG2	WT-N	2	3.7	10000	20:3_a	17:0	83301.4	388691	0.214313	579.223	No outlier	organic_2PMTBE	FAME_2GHz_split10_VT98.ei	Tray1,VT98:5	Agilent GCQTOF		Ok	TRUE	Ok	FALSE	91	0.5	0.5	Thomsons	21.425	21.4185	MSrep_3	split
HepG2	WT-N	3	3.7	10000	20:3_a	17:0	128003	410744	0.311638	842.264	No outlier	organic_2PMTBE	FAME_2GHz_split10_VT98.ei	Tray1,VT98:6	Agilent GCQTOF		Ok	TRUE	Ok	FALSE	91	0.5	0.5	Thomsons	21.425	21.4211	MSrep_4	split
HepG2	WT-N	4	3.7	10000	20:3_a	17:0	80785	333354	0.24234	654.973	No outlier	organic_2PMTBE	FAME_2GHz_split10_VT98.ei	Tray1,VT98:7	Agilent GCQTOF		Ok	TRUE	Ok	FALSE	91	0.5	0.5	Thomsons	21.425	21.4215	MSrep_1	split
HepG2	WT-H	1	3.9	10000	20:3_a	17:0	38306.9	288179	0.132928	340.84	No outlier	organic_2PMTBE	FAME_2GHz_split10_VT98.ei	Tray1,VT98:8	Agilent GCQTOF		Ok	TRUE	Ok	FALSE	91	0.5	0.5	Thomsons	21.425	21.4225	MSrep_1	split
HepG2	WT-H	2	3.9	10000	20:3_a	17:0	56110.4	386299	0.145251	372.439	No outlier	organic_2PMTBE	FAME_2GHz_split10_VT98.ei	Tray1,VT98:9	Agilent GCQTOF		Ok	TRUE	Ok	FALSE	91	0.5	0.5	Thomsons	21.425	21.4215	MSrep_2	split
HepG2	WT-H	3	3.9	10000	20:3_a	17:0	48810.6	381406	0.127976	328.143	No outlier	organic_2PMTBE	FAME_2GHz_split10_VT98.ei	Tray1,VT98:10	Agilent GCQTOF		Ok	TRUE	Ok	FALSE	91	0.5	0.5	Thomsons	21.425	21.4215	MSrep_1	split
HepG2	WT-H	4	3.9	10000	20:3_a	17:0	73980.5	365500	0.202409	518.997	IQR_1.5_outlier	organic_2PMTBE	FAME_2GHz_split10_VT98.ei	Tray1,VT98:11	Agilent GCQTOF		Ok	TRUE	Ok	FALSE	91	0.5	0.5	Thomsons	21.425	21.4214	MSrep_1	split
HepG2	MIC26KO-N	1	3.2	10000	20:3_a	17:0	102556	375372	0.273211	853.785	No outlier	organic_2PMTBE	FAME_2GHz_split10_VT98.ei	Tray1,VT98:12	Agilent GCQTOF		Ok	TRUE	Ok	FALSE	91	0.5	0.5	Thomsons	21.425	21.4223	MSrep_1	split
HepG2	MIC26KO-N	2	3.2	10000	20:3_a	17:0	133331	367793	0.362516	1132.86	No outlier	organic_2PMTBE	FAME_2GHz_split10_VT98.ei	Tray1,VT98:13	Agilent GCQTOF		Ok	TRUE	Ok	FALSE	91	0.5	0.5	Thomsons	21.425	21.4184	MSrep_1	split
HepG2	MIC26KO-N	3	3.2	10000	20:3_a	17:0	120377	312232	0.385536	1204.8	No outlier	organic_2PMTBE	FAME_2GHz_split10_VT98.ei	Tray1,VT98:14	Agilent GCQTOF		Ok	TRUE	Ok	FALSE	91	0.5	0.5	Thomsons	21.425	21.4209	MSrep_1	split
HepG2	MIC26KO-N	4	3.2	10000	20:3_a	17:0	110688	383115	0.288916	902.862	No outlier	organic_2PMTBE	FAME_2GHz_split10_VT98.ei	Tray1,VT98:15	Agilent GCQTOF		Ok	TRUE	Ok	FALSE	91	0.5	0.5	Thomsons	21.425	21.4195	MSrep_1	split
HepG2	MIC26KO-H	1	3	10000	20:3_a	17:0	91540	354628	0.25813	860.432	No outlier	organic_2PMTBE	FAME_2GHz_split10_VT98.ei	Tray1,VT98:16	Agilent GCQTOF		Ok	TRUE	Ok	FALSE	91	0.5	0.5	Thomsons	21.425	21.4182	MSrep_1	split
HepG2	MIC26KO-H	2	3	10000	20:3_a	17:0	83361.7	368617	0.226147	753.824	No outlier	organic_2PMTBE	FAME_2GHz_split10_VT98.ei	Tray1,VT98:17	Agilent GCQTOF		Ok	TRUE	Ok	FALSE	91	0.5	0.5	Thomsons	21.425	21.4021	MSrep_1	split
HepG2	MIC26KO-H	3	3	10000	20:3_a	17:0	110814	1.42075e+06	0.0779969	259.99	No outlier	organic_2PMTBE	FAME_2GHz_split10_VT98.ei	Tray1,VT98:18	Agilent GCQTOF		ISTD to high	TRUE	Ok	FALSE	91	0.5	0.5	Thomsons	21.425	21.4183	MSrep_1	split
HepG2	MIC26KO-H	4	3	10000	20:3_a	17:0	112575	379421	0.296703	989.01	No outlier	organic_2PMTBE	FAME_2GHz_split10_VT98.ei	Tray1,VT98:19	Agilent GCQTOF		Ok	TRUE	Ok	FALSE	91	0.5	0.5	Thomsons	21.425	21.42	MSrep_1	split
HepG2	WT-N	1	3.7	10000	18:2_c	17:0	396465	458403	0.864884	2337.52	No outlier	organic_2PMTBE	FAME_2GHz_split10_VT98.ei	Tray1,VT98:4	Agilent GCQTOF		Ok	TRUE	Ok	FALSE	67	0.5	0.5	Thomsons	17.22	17.2629	MSrep_2	split
HepG2	WT-N	2	3.7	10000	18:2_c	17:0	319857	388691	0.822907	2224.07	No outlier	organic_2PMTBE	FAME_2GHz_split10_VT98.ei	Tray1,VT98:5	Agilent GCQTOF		Ok	TRUE	Ok	FALSE	67	0.5	0.5	Thomsons	17.22	17.2593	MSrep_3	split
HepG2	WT-N	3	3.7	10000	18:2_c	17:0	366293	410744	0.891779	2410.21	No outlier	organic_2PMTBE	FAME_2GHz_split10_VT98.ei	Tray1,VT98:6	Agilent GCQTOF		Ok	TRUE	Ok	FALSE	67	0.5	0.5	Thomsons	17.22	17.2618	MSrep_4	split
HepG2	WT-N	4	3.7	10000	18:2_c	17:0	262419	333354	0.787207	2127.59	No outlier	organic_2PMTBE	FAME_2GHz_split10_VT98.ei	Tray1,VT98:7	Agilent GCQTOF		Ok	TRUE	Ok	FALSE	67	0.5	0.5	Thomsons	17.22	17.2589	MSrep_1	split
HepG2	WT-H	1	3.9	10000	18:2_c	17:0	237400	288179	0.823796	2112.3	No outlier	organic_2PMTBE	FAME_2GHz_split10_VT98.ei	Tray1,VT98:8	Agilent GCQTOF		Ok	TRUE	Ok	FALSE	67	0.5	0.5	Thomsons	17.22	17.2633	MSrep_1	split
HepG2	WT-H	2	3.9	10000	18:2_c	17:0	318684	386299	0.824966	2115.3	No outlier	organic_2PMTBE	FAME_2GHz_split10_VT98.ei	Tray1,VT98:9	Agilent GCQTOF		Ok	TRUE	Ok	FALSE	67	0.5	0.5	Thomsons	17.22	17.2623	MSrep_2	split
HepG2	WT-H	3	3.9	10000	18:2_c	17:0	304162	381406	0.797477	2044.81	No outlier	organic_2PMTBE	FAME_2GHz_split10_VT98.ei	Tray1,VT98:10	Agilent GCQTOF		Ok	TRUE	Ok	FALSE	67	0.5	0.5	Thomsons	17.22	17.2623	MSrep_1	split
HepG2	WT-H	4	3.9	10000	18:2_c	17:0	330134	365500	0.903237	2315.99	IQR_1.5_outlier	organic_2PMTBE	FAME_2GHz_split10_VT98.ei	Tray1,VT98:11	Agilent GCQTOF		Ok	TRUE	Ok	FALSE	67	0.5	0.5	Thomsons	17.22	17.2622	MSrep_1	split
HepG2	MIC26KO-N	1	3.2	10000	18:2_c	17:0	289420	375372	0.771021	2409.44	No outlier	organic_2PMTBE	FAME_2GHz_split10_VT98.ei	Tray1,VT98:12	Agilent GCQTOF		Ok	TRUE	Ok	FALSE	67	0.5	0.5	Thomsons	17.22	17.2597	MSrep_1	split
HepG2	MIC26KO-N	2	3.2	10000	18:2_c	17:0	273089	367793	0.742508	2320.34	No outlier	organic_2PMTBE	FAME_2GHz_split10_VT98.ei	Tray1,VT98:13	Agilent GCQTOF		Ok	TRUE	Ok	FALSE	67	0.5	0.5	Thomsons	17.22	17.2591	MSrep_1	split
HepG2	MIC26KO-N	3	3.2	10000	18:2_c	17:0	246945	312232	0.790903	2471.57	No outlier	organic_2PMTBE	FAME_2GHz_split10_VT98.ei	Tray1,VT98:14	Agilent GCQTOF		Ok	TRUE	Ok	FALSE	67	0.5	0.5	Thomsons	17.22	17.2617	MSrep_1	split
HepG2	MIC26KO-N	4	3.2	10000	18:2_c	17:0	304025	383115	0.793561	2479.88	No outlier	organic_2PMTBE	FAME_2GHz_split10_VT98.ei	Tray1,VT98:15	Agilent GCQTOF		Ok	TRUE	Ok	FALSE	67	0.5	0.5	Thomsons	17.22	17.2603	MSrep_1	split
HepG2	MIC26KO-H	1	3	10000	18:2_c	17:0	210043	354628	0.592292	1974.31	No outlier	organic_2PMTBE	FAME_2GHz_split10_VT98.ei	Tray1,VT98:16	Agilent GCQTOF		Ok	TRUE	Ok	FALSE	67	0.5	0.5	Thomsons	17.22	17.259	MSrep_1	split
HepG2	MIC26KO-H	2	3	10000	18:2_c	17:0	234147	368617	0.635204	2117.35	No outlier	organic_2PMTBE	FAME_2GHz_split10_VT98.ei	Tray1,VT98:17	Agilent GCQTOF		Ok	TRUE	Ok	FALSE	67	0.5	0.5	Thomsons	17.22	17.2429	MSrep_1	split
HepG2	MIC26KO-H	3	3	10000	18:2_c	17:0	217029	1.42075e+06	0.152757	509.19	No outlier	organic_2PMTBE	FAME_2GHz_split10_VT98.ei	Tray1,VT98:18	Agilent GCQTOF		ISTD to high	TRUE	Ok	FALSE	67	0.5	0.5	Thomsons	17.22	17.2591	MSrep_1	split
HepG2	MIC26KO-H	4	3	10000	18:2_c	17:0	242185	379421	0.638301	2127.67	No outlier	organic_2PMTBE	FAME_2GHz_split10_VT98.ei	Tray1,VT98:19	Agilent GCQTOF		Ok	TRUE	Ok	FALSE	67	0.5	0.5	Thomsons	17.22	17.2608	MSrep_1	split
HepG2	WT-N	1	3.7	10000	Cholesterol	17:0	692439	458403	1.51055	4082.56	No outlier	organic_2PMTBE	FAME_2GHz_split10_VT98.ei	Tray1,VT98:4	Agilent GCQTOF		Ok	TRUE	Ok	FALSE	386	0.5	0.5	Thomsons	28.441	28.4418	MSrep_2	split
HepG2	WT-N	2	3.7	10000	Cholesterol	17:0	545294	388691	1.4029	3791.62	No outlier	organic_2PMTBE	FAME_2GHz_split10_VT98.ei	Tray1,VT98:5	Agilent GCQTOF		Ok	TRUE	Ok	FALSE	386	0.5	0.5	Thomsons	28.441	28.4416	MSrep_3	split
HepG2	WT-N	3	3.7	10000	Cholesterol	17:0	701850	410744	1.70873	4618.19	IQR_1.5_outlier	organic_2PMTBE	FAME_2GHz_split10_VT98.ei	Tray1,VT98:6	Agilent GCQTOF		Ok	TRUE	Ok	FALSE	386	0.5	0.5	Thomsons	28.441	28.4408	MSrep_4	split
HepG2	WT-N	4	3.7	10000	Cholesterol	17:0	418410	333354	1.25515	3392.3	No outlier	organic_2PMTBE	FAME_2GHz_split10_VT98.ei	Tray1,VT98:7	Agilent GCQTOF		Ok	TRUE	Ok	FALSE	386	0.5	0.5	Thomsons	28.441	28.4413	MSrep_1	split
HepG2	WT-H	1	3.9	10000	Cholesterol	17:0	452859	288179	1.57145	4029.37	No outlier	organic_2PMTBE	FAME_2GHz_split10_VT98.ei	Tray1,VT98:8	Agilent GCQTOF		Ok	TRUE	Ok	FALSE	386	0.5	0.5	Thomsons	28.441	28.4422	MSrep_1	split
HepG2	WT-H	2	3.9	10000	Cholesterol	17:0	713252	386299	1.84637	4734.29	No outlier	organic_2PMTBE	FAME_2GHz_split10_VT98.ei	Tray1,VT98:9	Agilent GCQTOF		Ok	TRUE	Ok	FALSE	386	0.5	0.5	Thomsons	28.441	28.4412	MSrep_2	split
HepG2	WT-H	3	3.9	10000	Cholesterol	17:0	681903	381406	1.78787	4584.28	No outlier	organic_2PMTBE	FAME_2GHz_split10_VT98.ei	Tray1,VT98:10	Agilent GCQTOF		Ok	TRUE	Ok	FALSE	386	0.5	0.5	Thomsons	28.441	28.4413	MSrep_1	split
HepG2	WT-H	4	3.9	10000	Cholesterol	17:0	672829	365500	1.84084	4720.11	No outlier	organic_2PMTBE	FAME_2GHz_split10_VT98.ei	Tray1,VT98:11	Agilent GCQTOF		Ok	TRUE	Ok	FALSE	386	0.5	0.5	Thomsons	28.441	28.4412	MSrep_1	split
HepG2	MIC26KO-N	1	3.2	10000	Cholesterol	17:0	473169	375372	1.26053	3939.17	No outlier	organic_2PMTBE	FAME_2GHz_split10_VT98.ei	Tray1,VT98:12	Agilent GCQTOF		Ok	TRUE	Ok	FALSE	386	0.5	0.5	Thomsons	28.441	28.442	MSrep_1	split
HepG2	MIC26KO-N	2	3.2	10000	Cholesterol	17:0	483201	367793	1.31379	4105.58	IQR_1.5_outlier	organic_2PMTBE	FAME_2GHz_split10_VT98.ei	Tray1,VT98:13	Agilent GCQTOF		Ok	TRUE	Ok	FALSE	386	0.5	0.5	Thomsons	28.441	28.4414	MSrep_1	split
HepG2	MIC26KO-N	3	3.2	10000	Cholesterol	17:0	392128	312232	1.25589	3924.64	No outlier	organic_2PMTBE	FAME_2GHz_split10_VT98.ei	Tray1,VT98:14	Agilent GCQTOF		Ok	TRUE	Ok	FALSE	386	0.5	0.5	Thomsons	28.441	28.4407	MSrep_1	split
HepG2	MIC26KO-N	4	3.2	10000	Cholesterol	17:0	465133	383115	1.21408	3794.01	No outlier	organic_2PMTBE	FAME_2GHz_split10_VT98.ei	Tray1,VT98:15	Agilent GCQTOF		Ok	TRUE	Ok	FALSE	386	0.5	0.5	Thomsons	28.441	28.4426	MSrep_1	split
HepG2	MIC26KO-H	1	3	10000	Cholesterol	17:0	342179	354628	0.964894	3216.31	No outlier	organic_2PMTBE	FAME_2GHz_split10_VT98.ei	Tray1,VT98:16	Agilent GCQTOF		Ok	TRUE	Ok	FALSE	386	0.5	0.5	Thomsons	28.441	28.4413	MSrep_1	split
HepG2	MIC26KO-H	2	3	10000	Cholesterol	17:0	359876	368617	0.976287	3254.29	No outlier	organic_2PMTBE	FAME_2GHz_split10_VT98.ei	Tray1,VT98:17	Agilent GCQTOF		Ok	TRUE	Ok	FALSE	386	0.5	0.5	Thomsons	28.441	28.4218	MSrep_1	split
HepG2	MIC26KO-H	3	3	10000	Cholesterol	17:0	339234	1.42075e+06	0.238772	795.906	No outlier	organic_2PMTBE	FAME_2GHz_split10_VT98.ei	Tray1,VT98:18	Agilent GCQTOF		ISTD to high	TRUE	Ok	FALSE	386	0.5	0.5	Thomsons	28.441	28.4414	MSrep_1	split
HepG2	MIC26KO-H	4	3	10000	Cholesterol	17:0	368788	379421	0.971977	3239.92	No outlier	organic_2PMTBE	FAME_2GHz_split10_VT98.ei	Tray1,VT98:19	Agilent GCQTOF		Ok	TRUE	Ok	FALSE	386	0.5	0.5	Thomsons	28.441	28.4431	MSrep_1	split
HepG2	WT-N	1	3.7	10000	12:0	17:0	12358	458403	0.0269588	72.8616	No outlier	organic_2PMTBE	FAME_2GHz_split10_VT98.ei	Tray1,VT98:4	Agilent GCQTOF		Ok	TRUE	Ok	FALSE	87	0.5	0.5	Thomsons	7.3	7.3118	MSrep_2	split
HepG2	WT-N	2	3.7	10000	12:0	17:0	11057.4	388691	0.0284477	76.8857	No outlier	organic_2PMTBE	FAME_2GHz_split10_VT98.ei	Tray1,VT98:5	Agilent GCQTOF		Ok	TRUE	Ok	FALSE	87	0.5	0.5	Thomsons	7.3	7.30818	MSrep_3	split
HepG2	WT-N	3	3.7	10000	12:0	17:0	22823.8	410744	0.055567	150.181	IQR_1.5_outlier	organic_2PMTBE	FAME_2GHz_split10_VT98.ei	Tray1,VT98:6	Agilent GCQTOF		Ok	TRUE	Ok	FALSE	87	0.5	0.5	Thomsons	7.3	7.3074	MSrep_4	split
HepG2	WT-N	4	3.7	10000	12:0	17:0	10058.9	333354	0.0301749	81.5537	No outlier	organic_2PMTBE	FAME_2GHz_split10_VT98.ei	Tray1,VT98:7	Agilent GCQTOF		Ok	TRUE	Ok	FALSE	87	0.5	0.5	Thomsons	7.3	7.30783	MSrep_1	split
HepG2	WT-H	1	3.9	10000	12:0	17:0	36041.7	288179	0.125067	320.685	No outlier	organic_2PMTBE	FAME_2GHz_split10_VT98.ei	Tray1,VT98:8	Agilent GCQTOF		Ok	TRUE	Ok	FALSE	87	0.5	0.5	Thomsons	7.3	7.30882	MSrep_1	split
HepG2	WT-H	2	3.9	10000	12:0	17:0	48050.6	386299	0.124387	318.941	No outlier	organic_2PMTBE	FAME_2GHz_split10_VT98.ei	Tray1,VT98:9	Agilent GCQTOF		Ok	TRUE	Ok	FALSE	87	0.5	0.5	Thomsons	7.3	7.3078	MSrep_2	split
HepG2	WT-H	3	3.9	10000	12:0	17:0	45280.5	381406	0.11872	304.41	No outlier	organic_2PMTBE	FAME_2GHz_split10_VT98.ei	Tray1,VT98:10	Agilent GCQTOF		Ok	TRUE	Ok	FALSE	87	0.5	0.5	Thomsons	7.3	7.30787	MSrep_1	split
HepG2	WT-H	4	3.9	10000	12:0	17:0	49443.8	365500	0.135277	346.864	IQR_1.5_outlier	organic_2PMTBE	FAME_2GHz_split10_VT98.ei	Tray1,VT98:11	Agilent GCQTOF		Ok	TRUE	Ok	FALSE	87	0.5	0.5	Thomsons	7.3	7.30775	MSrep_1	split
HepG2	MIC26KO-N	1	3.2	10000	12:0	17:0	11953.6	375372	0.0318446	99.5145	No outlier	organic_2PMTBE	FAME_2GHz_split10_VT98.ei	Tray1,VT98:12	Agilent GCQTOF		Ok	TRUE	Ok	FALSE	87	0.5	0.5	Thomsons	7.3	7.30863	MSrep_1	split
HepG2	MIC26KO-N	2	3.2	10000	12:0	17:0	10541.1	367793	0.0286605	89.5641	No outlier	organic_2PMTBE	FAME_2GHz_split10_VT98.ei	Tray1,VT98:13	Agilent GCQTOF		Ok	TRUE	Ok	FALSE	87	0.5	0.5	Thomsons	7.3	7.30803	MSrep_1	split
HepG2	MIC26KO-N	3	3.2	10000	12:0	17:0	11626.1	312232	0.0372353	116.36	IQR_1.5_outlier	organic_2PMTBE	FAME_2GHz_split10_VT98.ei	Tray1,VT98:14	Agilent GCQTOF		Ok	TRUE	Ok	FALSE	87	0.5	0.5	Thomsons	7.3	7.30727	MSrep_1	split
HepG2	MIC26KO-N	4	3.2	10000	12:0	17:0	11467.6	383115	0.0299324	93.5388	No outlier	organic_2PMTBE	FAME_2GHz_split10_VT98.ei	Tray1,VT98:15	Agilent GCQTOF		Ok	TRUE	Ok	FALSE	87	0.5	0.5	Thomsons	7.3	7.30918	MSrep_1	split
HepG2	MIC26KO-H	1	3	10000	12:0	17:0	20925.6	354628	0.0590071	196.69	No outlier	organic_2PMTBE	FAME_2GHz_split10_VT98.ei	Tray1,VT98:16	Agilent GCQTOF		Ok	TRUE	Ok	FALSE	87	0.5	0.5	Thomsons	7.3	7.30792	MSrep_1	split
HepG2	MIC26KO-H	2	3	10000	12:0	17:0	22471.4	368617	0.0609614	203.205	No outlier	organic_2PMTBE	FAME_2GHz_split10_VT98.ei	Tray1,VT98:17	Agilent GCQTOF		Ok	TRUE	Ok	FALSE	87	0.5	0.5	Thomsons	7.3	7.29177	MSrep_1	split
HepG2	MIC26KO-H	3	3	10000	12:0	17:0	22238.4	1.42075e+06	0.0156527	52.1755	No outlier	organic_2PMTBE	FAME_2GHz_split10_VT98.ei	Tray1,VT98:18	Agilent GCQTOF		ISTD to high	TRUE	Ok	FALSE	87	0.5	0.5	Thomsons	7.3	7.30798	MSrep_1	split
HepG2	MIC26KO-H	4	3	10000	12:0	17:0	22793.8	379421	0.0600753	200.251	No outlier	organic_2PMTBE	FAME_2GHz_split10_VT98.ei	Tray1,VT98:19	Agilent GCQTOF		Ok	TRUE	Ok	FALSE	87	0.5	0.5	Thomsons	7.3	7.3097	MSrep_1	split
HepG2	WT-N	1	3.7	10000	16:0	17:0	6.79146e+06	458403	14.8155	40041.8	No outlier	organic_2PMTBE	FAME_2GHz_split10_VT98.ei	Tray1,VT98:4	Agilent GCQTOF		Ok	TRUE	Ok	FALSE	87	0.5	0.5	Thomsons	13.47	13.4646	MSrep_2	split
HepG2	WT-N	2	3.7	10000	16:0	17:0	5.55453e+06	388691	14.2904	38622.6	No outlier	organic_2PMTBE	FAME_2GHz_split10_VT98.ei	Tray1,VT98:5	Agilent GCQTOF		Ok	TRUE	Ok	FALSE	87	0.5	0.5	Thomsons	13.47	13.461	MSrep_3	split
HepG2	WT-N	3	3.7	10000	16:0	17:0	6.56378e+06	410744	15.9802	43189.8	IQR_1.5_outlier	organic_2PMTBE	FAME_2GHz_split10_VT98.ei	Tray1,VT98:6	Agilent GCQTOF		Ok	TRUE	Ok	FALSE	87	0.5	0.5	Thomsons	13.47	13.4602	MSrep_4	split
HepG2	WT-N	4	3.7	10000	16:0	17:0	4.80738e+06	333354	14.4212	38976.3	No outlier	organic_2PMTBE	FAME_2GHz_split10_VT98.ei	Tray1,VT98:7	Agilent GCQTOF		Ok	TRUE	Ok	FALSE	87	0.5	0.5	Thomsons	13.47	13.4606	MSrep_1	split
HepG2	WT-H	1	3.9	10000	16:0	17:0	8.91481e+06	288179	30.935	79320.6	No outlier	organic_2PMTBE	FAME_2GHz_split10_VT98.ei	Tray1,VT98:8	Agilent GCQTOF		Ok	TRUE	Ok	FALSE	87	0.5	0.5	Thomsons	13.47	13.465	MSrep_1	split
HepG2	WT-H	2	3.9	10000	16:0	17:0	1.09938e+07	386299	28.4592	72972.3	No outlier	organic_2PMTBE	FAME_2GHz_split10_VT98.ei	Tray1,VT98:9	Agilent GCQTOF		Ok	TRUE	Ok	FALSE	87	0.5	0.5	Thomsons	13.47	13.464	MSrep_2	split
HepG2	WT-H	3	3.9	10000	16:0	17:0	1.07661e+07	381406	28.2274	72378.1	No outlier	organic_2PMTBE	FAME_2GHz_split10_VT98.ei	Tray1,VT98:10	Agilent GCQTOF		Ok	TRUE	Ok	FALSE	87	0.5	0.5	Thomsons	13.47	13.4641	MSrep_1	split
HepG2	WT-H	4	3.9	10000	16:0	17:0	1.17855e+07	365500	32.2449	82679.3	No outlier	organic_2PMTBE	FAME_2GHz_split10_VT98.ei	Tray1,VT98:11	Agilent GCQTOF		Ok	TRUE	Ok	FALSE	87	0.5	0.5	Thomsons	13.47	13.4639	MSrep_1	split
HepG2	MIC26KO-N	1	3.2	10000	16:0	17:0	5.83427e+06	375372	15.5426	48570.7	No outlier	organic_2PMTBE	FAME_2GHz_split10_VT98.ei	Tray1,VT98:12	Agilent GCQTOF		Ok	TRUE	Ok	FALSE	87	0.5	0.5	Thomsons	13.47	13.4614	MSrep_1	split
HepG2	MIC26KO-N	2	3.2	10000	16:0	17:0	5.45882e+06	367793	14.8421	46381.6	No outlier	organic_2PMTBE	FAME_2GHz_split10_VT98.ei	Tray1,VT98:13	Agilent GCQTOF		Ok	TRUE	Ok	FALSE	87	0.5	0.5	Thomsons	13.47	13.4609	MSrep_1	split
HepG2	MIC26KO-N	3	3.2	10000	16:0	17:0	5.185e+06	312232	16.6062	51894.5	IQR_1.5_outlier	organic_2PMTBE	FAME_2GHz_split10_VT98.ei	Tray1,VT98:14	Agilent GCQTOF		Ok	TRUE	Ok	FALSE	87	0.5	0.5	Thomsons	13.47	13.4601	MSrep_1	split
HepG2	MIC26KO-N	4	3.2	10000	16:0	17:0	5.95693e+06	383115	15.5487	48589.6	No outlier	organic_2PMTBE	FAME_2GHz_split10_VT98.ei	Tray1,VT98:15	Agilent GCQTOF		Ok	TRUE	Ok	FALSE	87	0.5	0.5	Thomsons	13.47	13.462	MSrep_1	split
HepG2	MIC26KO-H	1	3	10000	16:0	17:0	5.97668e+06	354628	16.8534	56178	No outlier	organic_2PMTBE	FAME_2GHz_split10_VT98.ei	Tray1,VT98:16	Agilent GCQTOF		Ok	TRUE	Ok	FALSE	87	0.5	0.5	Thomsons	13.47	13.4607	MSrep_1	split
HepG2	MIC26KO-H	2	3	10000	16:0	17:0	6.113e+06	368617	16.5836	55278.6	No outlier	organic_2PMTBE	FAME_2GHz_split10_VT98.ei	Tray1,VT98:17	Agilent GCQTOF		Ok	TRUE	Ok	FALSE	87	0.5	0.5	Thomsons	13.47	13.4412	MSrep_1	split
HepG2	MIC26KO-H	3	3	10000	16:0	17:0	5.76448e+06	1.42075e+06	4.05736	13524.5	No outlier	organic_2PMTBE	FAME_2GHz_split10_VT98.ei	Tray1,VT98:18	Agilent GCQTOF		ISTD to high	TRUE	Ok	FALSE	87	0.5	0.5	Thomsons	13.47	13.4608	MSrep_1	split
HepG2	MIC26KO-H	4	3	10000	16:0	17:0	6.61503e+06	379421	17.4346	58115.2	No outlier	organic_2PMTBE	FAME_2GHz_split10_VT98.ei	Tray1,VT98:19	Agilent GCQTOF		Ok	TRUE	Ok	FALSE	87	0.5	0.5	Thomsons	13.47	13.4591	MSrep_1	split
HepG2	WT-N	1	3.7	10000	14:me	17:0	241433	458403	0.526683	1423.47	No outlier	organic_2PMTBE	FAME_2GHz_split10_VT98.ei	Tray1,VT98:4	Agilent GCQTOF		Ok	TRUE	Ok	FALSE	87	0.5	0.5	Thomsons	11.491	11.4913	MSrep_2	split
HepG2	WT-N	2	3.7	10000	14:me	17:0	209129	388691	0.538034	1454.15	No outlier	organic_2PMTBE	FAME_2GHz_split10_VT98.ei	Tray1,VT98:5	Agilent GCQTOF		Ok	TRUE	Ok	FALSE	87	0.5	0.5	Thomsons	11.491	11.491	MSrep_3	split
HepG2	WT-N	3	3.7	10000	14:me	17:0	230927	410744	0.562216	1519.5	IQR_1.5_outlier	organic_2PMTBE	FAME_2GHz_split10_VT98.ei	Tray1,VT98:6	Agilent GCQTOF		Ok	TRUE	Ok	FALSE	87	0.5	0.5	Thomsons	11.491	11.4902	MSrep_4	split
HepG2	WT-N	4	3.7	10000	14:me	17:0	178386	333354	0.535125	1446.28	No outlier	organic_2PMTBE	FAME_2GHz_split10_VT98.ei	Tray1,VT98:7	Agilent GCQTOF		Ok	TRUE	Ok	FALSE	87	0.5	0.5	Thomsons	11.491	11.4907	MSrep_1	split
HepG2	WT-H	1	3.9	10000	14:me	17:0	104663	288179	0.363189	931.255	No outlier	organic_2PMTBE	FAME_2GHz_split10_VT98.ei	Tray1,VT98:8	Agilent GCQTOF		Ok	TRUE	Ok	FALSE	87	0.5	0.5	Thomsons	11.491	11.4916	MSrep_1	split
HepG2	WT-H	2	3.9	10000	14:me	17:0	129103	386299	0.334205	856.937	No outlier	organic_2PMTBE	FAME_2GHz_split10_VT98.ei	Tray1,VT98:9	Agilent GCQTOF		Ok	TRUE	Ok	FALSE	87	0.5	0.5	Thomsons	11.491	11.4906	MSrep_2	split
HepG2	WT-H	3	3.9	10000	14:me	17:0	136777	381406	0.358612	919.518	No outlier	organic_2PMTBE	FAME_2GHz_split10_VT98.ei	Tray1,VT98:10	Agilent GCQTOF		Ok	TRUE	Ok	FALSE	87	0.5	0.5	Thomsons	11.491	11.4907	MSrep_1	split
HepG2	WT-H	4	3.9	10000	14:me	17:0	146273	365500	0.400199	1026.15	IQR_1.5_outlier	organic_2PMTBE	FAME_2GHz_split10_VT98.ei	Tray1,VT98:11	Agilent GCQTOF		Ok	TRUE	Ok	FALSE	87	0.5	0.5	Thomsons	11.491	11.4906	MSrep_1	split
HepG2	MIC26KO-N	1	3.2	10000	14:me	17:0	100252	375372	0.267073	834.602	No outlier	organic_2PMTBE	FAME_2GHz_split10_VT98.ei	Tray1,VT98:12	Agilent GCQTOF		Ok	TRUE	Ok	FALSE	87	0.5	0.5	Thomsons	11.491	11.4915	MSrep_1	split
HepG2	MIC26KO-N	2	3.2	10000	14:me	17:0	106034	367793	0.2883	900.936	No outlier	organic_2PMTBE	FAME_2GHz_split10_VT98.ei	Tray1,VT98:13	Agilent GCQTOF		Ok	TRUE	Ok	FALSE	87	0.5	0.5	Thomsons	11.491	11.4909	MSrep_1	split
HepG2	MIC26KO-N	3	3.2	10000	14:me	17:0	97830.9	312232	0.313327	979.148	IQR_1.5_outlier	organic_2PMTBE	FAME_2GHz_split10_VT98.ei	Tray1,VT98:14	Agilent GCQTOF		Ok	TRUE	Ok	FALSE	87	0.5	0.5	Thomsons	11.491	11.4901	MSrep_1	split
HepG2	MIC26KO-N	4	3.2	10000	14:me	17:0	101328	383115	0.264484	826.512	No outlier	organic_2PMTBE	FAME_2GHz_split10_VT98.ei	Tray1,VT98:15	Agilent GCQTOF		Ok	TRUE	Ok	FALSE	87	0.5	0.5	Thomsons	11.491	11.492	MSrep_1	split
HepG2	MIC26KO-H	1	3	10000	14:me	17:0	79515.9	354628	0.224223	747.412	No outlier	organic_2PMTBE	FAME_2GHz_split10_VT98.ei	Tray1,VT98:16	Agilent GCQTOF		Ok	TRUE	Ok	FALSE	87	0.5	0.5	Thomsons	11.491	11.4908	MSrep_1	split
HepG2	MIC26KO-H	2	3	10000	14:me	17:0	79125.7	368617	0.214655	715.518	No outlier	organic_2PMTBE	FAME_2GHz_split10_VT98.ei	Tray1,VT98:17	Agilent GCQTOF		Ok	TRUE	Ok	FALSE	87	0.5	0.5	Thomsons	11.491	11.4712	MSrep_1	split
HepG2	MIC26KO-H	3	3	10000	14:me	17:0	73693.2	1.42075e+06	0.0518694	172.898	No outlier	organic_2PMTBE	FAME_2GHz_split10_VT98.ei	Tray1,VT98:18	Agilent GCQTOF		ISTD to high	TRUE	Ok	FALSE	87	0.5	0.5	Thomsons	11.491	11.4908	MSrep_1	split
HepG2	MIC26KO-H	4	3	10000	14:me	17:0	87096.4	379421	0.229551	765.17	No outlier	organic_2PMTBE	FAME_2GHz_split10_VT98.ei	Tray1,VT98:19	Agilent GCQTOF		Ok	TRUE	Ok	FALSE	87	0.5	0.5	Thomsons	11.491	11.4892	MSrep_1	split
HepG2	WT-N	1	3.7	10000	20:1_b	17:0	26617.7	458403	0.0580661	156.935	No outlier	organic_2PMTBE	FAME_2GHz_split10_VT98.ei	Tray1,VT98:4	Agilent GCQTOF		Ok	TRUE	Ok	FALSE	67	0.5	0.5	Thomsons	22.32	22.316	MSrep_2	split
HepG2	WT-N	2	3.7	10000	20:1_b	17:0	22734.9	388691	0.0584909	158.084	No outlier	organic_2PMTBE	FAME_2GHz_split10_VT98.ei	Tray1,VT98:5	Agilent GCQTOF		Ok	TRUE	Ok	FALSE	67	0.5	0.5	Thomsons	22.32	22.3158	MSrep_3	split
HepG2	WT-N	3	3.7	10000	20:1_b	17:0	21930.6	410744	0.0533924	144.304	No outlier	organic_2PMTBE	FAME_2GHz_split10_VT98.ei	Tray1,VT98:6	Agilent GCQTOF		Ok	TRUE	Ok	FALSE	67	0.5	0.5	Thomsons	22.32	22.3184	MSrep_4	split
HepG2	WT-N	4	3.7	10000	20:1_b	17:0	19640.5	333354	0.0589178	159.237	No outlier	organic_2PMTBE	FAME_2GHz_split10_VT98.ei	Tray1,VT98:7	Agilent GCQTOF		Ok	TRUE	Ok	FALSE	67	0.5	0.5	Thomsons	22.32	22.3154	MSrep_1	split
HepG2	WT-H	1	3.9	10000	20:1_b	17:0	42699.7	288179	0.148171	379.925	No outlier	organic_2PMTBE	FAME_2GHz_split10_VT98.ei	Tray1,VT98:8	Agilent GCQTOF		Ok	TRUE	Ok	FALSE	67	0.5	0.5	Thomsons	22.32	22.3198	MSrep_1	split
HepG2	WT-H	2	3.9	10000	20:1_b	17:0	57660.4	386299	0.149264	382.727	No outlier	organic_2PMTBE	FAME_2GHz_split10_VT98.ei	Tray1,VT98:9	Agilent GCQTOF		Ok	TRUE	Ok	FALSE	67	0.5	0.5	Thomsons	22.32	22.3154	MSrep_2	split
HepG2	WT-H	3	3.9	10000	20:1_b	17:0	51505.2	381406	0.13504	346.257	No outlier	organic_2PMTBE	FAME_2GHz_split10_VT98.ei	Tray1,VT98:10	Agilent GCQTOF		Ok	TRUE	Ok	FALSE	67	0.5	0.5	Thomsons	22.32	22.3155	MSrep_1	split
HepG2	WT-H	4	3.9	10000	20:1_b	17:0	57979.4	365500	0.15863	406.744	IQR_1.5_outlier	organic_2PMTBE	FAME_2GHz_split10_VT98.ei	Tray1,VT98:11	Agilent GCQTOF		Ok	TRUE	Ok	FALSE	67	0.5	0.5	Thomsons	22.32	22.3153	MSrep_1	split
HepG2	MIC26KO-N	1	3.2	10000	20:1_b	17:0	25295.3	375372	0.0673874	210.586	IQR_1.5_outlier	organic_2PMTBE	FAME_2GHz_split10_VT98.ei	Tray1,VT98:12	Agilent GCQTOF		Ok	TRUE	Ok	FALSE	67	0.5	0.5	Thomsons	22.32	22.3162	MSrep_1	split
HepG2	MIC26KO-N	2	3.2	10000	20:1_b	17:0	17290	367793	0.0470102	146.907	No outlier	organic_2PMTBE	FAME_2GHz_split10_VT98.ei	Tray1,VT98:13	Agilent GCQTOF		Ok	TRUE	Ok	FALSE	67	0.5	0.5	Thomsons	22.32	22.3156	MSrep_1	split
HepG2	MIC26KO-N	3	3.2	10000	20:1_b	17:0	19308.7	312232	0.0618408	193.253	No outlier	organic_2PMTBE	FAME_2GHz_split10_VT98.ei	Tray1,VT98:14	Agilent GCQTOF		Ok	TRUE	Ok	FALSE	67	0.5	0.5	Thomsons	22.32	22.3148	MSrep_1	split
HepG2	MIC26KO-N	4	3.2	10000	20:1_b	17:0	23870.8	383115	0.0623072	194.71	No outlier	organic_2PMTBE	FAME_2GHz_split10_VT98.ei	Tray1,VT98:15	Agilent GCQTOF		Ok	TRUE	Ok	FALSE	67	0.5	0.5	Thomsons	22.32	22.3168	MSrep_1	split
HepG2	MIC26KO-H	1	3	10000	20:1_b	17:0	24589	354628	0.0693375	231.125	No outlier	organic_2PMTBE	FAME_2GHz_split10_VT98.ei	Tray1,VT98:16	Agilent GCQTOF		Ok	TRUE	Ok	FALSE	67	0.5	0.5	Thomsons	22.32	22.3155	MSrep_1	split
HepG2	MIC26KO-H	2	3	10000	20:1_b	17:0	20620.6	368617	0.0559405	186.468	No outlier	organic_2PMTBE	FAME_2GHz_split10_VT98.ei	Tray1,VT98:17	Agilent GCQTOF		Ok	TRUE	Ok	FALSE	67	0.5	0.5	Thomsons	22.32	22.2994	MSrep_1	split
HepG2	MIC26KO-H	3	3	10000	20:1_b	17:0	29853.4	1.42075e+06	0.0210125	70.0417	No outlier	organic_2PMTBE	FAME_2GHz_split10_VT98.ei	Tray1,VT98:18	Agilent GCQTOF		ISTD to high	TRUE	Ok	FALSE	67	0.5	0.5	Thomsons	22.32	22.3156	MSrep_1	split
HepG2	MIC26KO-H	4	3	10000	20:1_b	17:0	32475.8	379421	0.0855931	285.31	No outlier	organic_2PMTBE	FAME_2GHz_split10_VT98.ei	Tray1,VT98:19	Agilent GCQTOF		Ok	TRUE	Ok	FALSE	67	0.5	0.5	Thomsons	22.32	22.3139	MSrep_1	split
HepG2	WT-N	1	3.7	10000	18:1_a	17:0	1.0621e+06	458403	2.31696	6262.05	No outlier	organic_2PMTBE	FAME_2GHz_split10_VT98.ei	Tray1,VT98:4	Agilent GCQTOF		Ok	TRUE	Ok	FALSE	87	0.5	0.5	Thomsons	17.404	17.4046	MSrep_2	split
HepG2	WT-N	2	3.7	10000	18:1_a	17:0	871937	388691	2.24326	6062.88	No outlier	organic_2PMTBE	FAME_2GHz_split10_VT98.ei	Tray1,VT98:5	Agilent GCQTOF		Ok	TRUE	Ok	FALSE	87	0.5	0.5	Thomsons	17.404	17.4043	MSrep_3	split
HepG2	WT-N	3	3.7	10000	18:1_a	17:0	1.00861e+06	410744	2.45557	6636.68	IQR_1.5_outlier	organic_2PMTBE	FAME_2GHz_split10_VT98.ei	Tray1,VT98:6	Agilent GCQTOF		Ok	TRUE	Ok	FALSE	87	0.5	0.5	Thomsons	17.404	17.4069	MSrep_4	split
HepG2	WT-N	4	3.7	10000	18:1_a	17:0	715262	333354	2.14565	5799.06	No outlier	organic_2PMTBE	FAME_2GHz_split10_VT98.ei	Tray1,VT98:7	Agilent GCQTOF		Ok	TRUE	Ok	FALSE	87	0.5	0.5	Thomsons	17.404	17.404	MSrep_1	split
HepG2	WT-H	1	3.9	10000	18:1_a	17:0	1.25031e+06	288179	4.33864	11124.7	No outlier	organic_2PMTBE	FAME_2GHz_split10_VT98.ei	Tray1,VT98:8	Agilent GCQTOF		Ok	TRUE	Ok	FALSE	87	0.5	0.5	Thomsons	17.404	17.4049	MSrep_1	split
HepG2	WT-H	2	3.9	10000	18:1_a	17:0	1.71313e+06	386299	4.43471	11371.1	No outlier	organic_2PMTBE	FAME_2GHz_split10_VT98.ei	Tray1,VT98:9	Agilent GCQTOF		Ok	TRUE	Ok	FALSE	87	0.5	0.5	Thomsons	17.404	17.4073	MSrep_2	split
HepG2	WT-H	3	3.9	10000	18:1_a	17:0	1.49527e+06	381406	3.92041	10052.3	No outlier	organic_2PMTBE	FAME_2GHz_split10_VT98.ei	Tray1,VT98:10	Agilent GCQTOF		Ok	TRUE	Ok	FALSE	87	0.5	0.5	Thomsons	17.404	17.404	MSrep_1	split
HepG2	WT-H	4	3.9	10000	18:1_a	17:0	1.75206e+06	365500	4.7936	12291.3	IQR_1.5_outlier	organic_2PMTBE	FAME_2GHz_split10_VT98.ei	Tray1,VT98:11	Agilent GCQTOF		Ok	TRUE	Ok	FALSE	87	0.5	0.5	Thomsons	17.404	17.4073	MSrep_1	split
HepG2	MIC26KO-N	1	3.2	10000	18:1_a	17:0	1.00101e+06	375372	2.6667	8333.45	No outlier	organic_2PMTBE	FAME_2GHz_split10_VT98.ei	Tray1,VT98:12	Agilent GCQTOF		Ok	TRUE	Ok	FALSE	87	0.5	0.5	Thomsons	17.404	17.4048	MSrep_1	split
HepG2	MIC26KO-N	2	3.2	10000	18:1_a	17:0	955278	367793	2.59733	8116.65	No outlier	organic_2PMTBE	FAME_2GHz_split10_VT98.ei	Tray1,VT98:13	Agilent GCQTOF		Ok	TRUE	Ok	FALSE	87	0.5	0.5	Thomsons	17.404	17.4008	MSrep_1	split
HepG2	MIC26KO-N	3	3.2	10000	18:1_a	17:0	860091	312232	2.75465	8608.29	IQR_1.5_outlier	organic_2PMTBE	FAME_2GHz_split10_VT98.ei	Tray1,VT98:14	Agilent GCQTOF		Ok	TRUE	Ok	FALSE	87	0.5	0.5	Thomsons	17.404	17.4034	MSrep_1	split
HepG2	MIC26KO-N	4	3.2	10000	18:1_a	17:0	1.01909e+06	383115	2.66002	8312.56	No outlier	organic_2PMTBE	FAME_2GHz_split10_VT98.ei	Tray1,VT98:15	Agilent GCQTOF		Ok	TRUE	Ok	FALSE	87	0.5	0.5	Thomsons	17.404	17.4053	MSrep_1	split
HepG2	MIC26KO-H	1	3	10000	18:1_a	17:0	985998	354628	2.78037	9267.91	No outlier	organic_2PMTBE	FAME_2GHz_split10_VT98.ei	Tray1,VT98:16	Agilent GCQTOF		Ok	TRUE	Ok	FALSE	87	0.5	0.5	Thomsons	17.404	17.4041	MSrep_1	split
HepG2	MIC26KO-H	2	3	10000	18:1_a	17:0	1.03195e+06	368617	2.79952	9331.72	No outlier	organic_2PMTBE	FAME_2GHz_split10_VT98.ei	Tray1,VT98:17	Agilent GCQTOF		Ok	TRUE	Ok	FALSE	87	0.5	0.5	Thomsons	17.404	17.3845	MSrep_1	split
HepG2	MIC26KO-H	3	3	10000	18:1_a	17:0	1.01337e+06	1.42075e+06	0.713263	2377.54	No outlier	organic_2PMTBE	FAME_2GHz_split10_VT98.ei	Tray1,VT98:18	Agilent GCQTOF		ISTD to high	TRUE	Ok	FALSE	87	0.5	0.5	Thomsons	17.404	17.4041	MSrep_1	split
HepG2	MIC26KO-H	4	3	10000	18:1_a	17:0	1.13127e+06	379421	2.98157	9938.56	No outlier	organic_2PMTBE	FAME_2GHz_split10_VT98.ei	Tray1,VT98:19	Agilent GCQTOF		Ok	TRUE	Ok	FALSE	87	0.5	0.5	Thomsons	17.404	17.4025	MSrep_1	split
HepG2	WT-N	1	3.7	10000	20:0	17:0	20060.9	458403	0.0437625	118.277	No outlier	organic_2PMTBE	FAME_2GHz_split10_VT98.ei	Tray1,VT98:4	Agilent GCQTOF		Ok	TRUE	Ok	FALSE	87.044	0.5	0.5	Thomsons	22.62	22.6162	MSrep_2	split
HepG2	WT-N	2	3.7	10000	20:0	17:0	12909.9	388691	0.0332139	89.7673	No outlier	organic_2PMTBE	FAME_2GHz_split10_VT98.ei	Tray1,VT98:5	Agilent GCQTOF		Ok	TRUE	Ok	FALSE	87.044	0.5	0.5	Thomsons	22.62	22.616	MSrep_3	split
HepG2	WT-N	3	3.7	10000	20:0	17:0	16521.8	410744	0.0402242	108.714	No outlier	organic_2PMTBE	FAME_2GHz_split10_VT98.ei	Tray1,VT98:6	Agilent GCQTOF		Ok	TRUE	Ok	FALSE	87.044	0.5	0.5	Thomsons	22.62	22.6152	MSrep_4	split
HepG2	WT-N	4	3.7	10000	20:0	17:0	11793.5	333354	0.0353784	95.6173	No outlier	organic_2PMTBE	FAME_2GHz_split10_VT98.ei	Tray1,VT98:7	Agilent GCQTOF		Ok	TRUE	Ok	FALSE	87.044	0.5	0.5	Thomsons	22.62	22.6123	MSrep_1	split
HepG2	WT-H	1	3.9	10000	20:0	17:0	24366.8	288179	0.0845545	216.806	No outlier	organic_2PMTBE	FAME_2GHz_split10_VT98.ei	Tray1,VT98:8	Agilent GCQTOF		Ok	TRUE	Ok	FALSE	87.044	0.5	0.5	Thomsons	22.62	22.6166	MSrep_1	split
HepG2	WT-H	2	3.9	10000	20:0	17:0	30789.8	386299	0.0797045	204.371	No outlier	organic_2PMTBE	FAME_2GHz_split10_VT98.ei	Tray1,VT98:9	Agilent GCQTOF		Ok	TRUE	Ok	FALSE	87.044	0.5	0.5	Thomsons	22.62	22.6122	MSrep_2	split
HepG2	WT-H	3	3.9	10000	20:0	17:0	34265.9	381406	0.089841	230.361	No outlier	organic_2PMTBE	FAME_2GHz_split10_VT98.ei	Tray1,VT98:10	Agilent GCQTOF		Ok	TRUE	Ok	FALSE	87.044	0.5	0.5	Thomsons	22.62	22.6157	MSrep_1	split
HepG2	WT-H	4	3.9	10000	20:0	17:0	40493	365500	0.110788	284.071	IQR_1.5_outlier	organic_2PMTBE	FAME_2GHz_split10_VT98.ei	Tray1,VT98:11	Agilent GCQTOF		Ok	TRUE	Ok	FALSE	87.044	0.5	0.5	Thomsons	22.62	22.6156	MSrep_1	split
HepG2	MIC26KO-N	1	3.2	10000	20:0	17:0	23067.2	375372	0.0614516	192.036	No outlier	organic_2PMTBE	FAME_2GHz_split10_VT98.ei	Tray1,VT98:12	Agilent GCQTOF		Ok	TRUE	Ok	FALSE	87.044	0.5	0.5	Thomsons	22.62	22.6131	MSrep_1	split
HepG2	MIC26KO-N	2	3.2	10000	20:0	17:0	17041.1	367793	0.0463334	144.792	No outlier	organic_2PMTBE	FAME_2GHz_split10_VT98.ei	Tray1,VT98:13	Agilent GCQTOF		Ok	TRUE	Ok	FALSE	87.044	0.5	0.5	Thomsons	22.62	22.6125	MSrep_1	split
HepG2	MIC26KO-N	3	3.2	10000	20:0	17:0	16481.5	312232	0.052786	164.956	No outlier	organic_2PMTBE	FAME_2GHz_split10_VT98.ei	Tray1,VT98:14	Agilent GCQTOF		Ok	TRUE	Ok	FALSE	87.044	0.5	0.5	Thomsons	22.62	22.6117	MSrep_1	split
HepG2	MIC26KO-N	4	3.2	10000	20:0	17:0	23372.5	383115	0.0610067	190.646	No outlier	organic_2PMTBE	FAME_2GHz_split10_VT98.ei	Tray1,VT98:15	Agilent GCQTOF		Ok	TRUE	Ok	FALSE	87.044	0.5	0.5	Thomsons	22.62	22.6136	MSrep_1	split
HepG2	MIC26KO-H	1	3	10000	20:0	17:0	22528.3	354628	0.0635266	211.755	No outlier	organic_2PMTBE	FAME_2GHz_split10_VT98.ei	Tray1,VT98:16	Agilent GCQTOF		Ok	TRUE	Ok	FALSE	87.044	0.5	0.5	Thomsons	22.62	22.6123	MSrep_1	split
HepG2	MIC26KO-H	2	3	10000	20:0	17:0	21081.5	368617	0.0571908	190.636	No outlier	organic_2PMTBE	FAME_2GHz_split10_VT98.ei	Tray1,VT98:17	Agilent GCQTOF		Ok	TRUE	Ok	FALSE	87.044	0.5	0.5	Thomsons	22.62	22.5962	MSrep_1	split
HepG2	MIC26KO-H	3	3	10000	20:0	17:0	24011.5	1.42075e+06	0.0169006	56.3355	No outlier	organic_2PMTBE	FAME_2GHz_split10_VT98.ei	Tray1,VT98:18	Agilent GCQTOF		ISTD to high	TRUE	Ok	FALSE	87.044	0.5	0.5	Thomsons	22.62	22.6158	MSrep_1	split
HepG2	MIC26KO-H	4	3	10000	20:0	17:0	26718.7	379421	0.0704197	234.732	No outlier	organic_2PMTBE	FAME_2GHz_split10_VT98.ei	Tray1,VT98:19	Agilent GCQTOF		Ok	TRUE	Ok	FALSE	87.044	0.5	0.5	Thomsons	22.62	22.6141	MSrep_1	split
HepG2	WT-N	1	3.7	10000	20:3_b	17:0	26215.4	458403	0.0571886	154.564	No outlier	organic_2PMTBE	FAME_2GHz_split10_VT98.ei	Tray1,VT98:4	Agilent GCQTOF		Ok	TRUE	Ok	FALSE	91	0.5	0.5	Thomsons	21.718	21.7088	MSrep_2	split
HepG2	WT-N	2	3.7	10000	20:3_b	17:0	15071.1	388691	0.0387739	104.794	No outlier	organic_2PMTBE	FAME_2GHz_split10_VT98.ei	Tray1,VT98:5	Agilent GCQTOF		Ok	TRUE	Ok	FALSE	91	0.5	0.5	Thomsons	21.718	21.7086	MSrep_3	split
HepG2	WT-N	3	3.7	10000	20:3_b	17:0	27480.3	410744	0.0669038	180.821	IQR_1.5_outlier	organic_2PMTBE	FAME_2GHz_split10_VT98.ei	Tray1,VT98:6	Agilent GCQTOF		Ok	TRUE	Ok	FALSE	91	0.5	0.5	Thomsons	21.718	21.701	MSrep_4	split
HepG2	WT-N	4	3.7	10000	20:3_b	17:0	16585.7	333354	0.0497539	134.47	No outlier	organic_2PMTBE	FAME_2GHz_split10_VT98.ei	Tray1,VT98:7	Agilent GCQTOF		Ok	TRUE	Ok	FALSE	91	0.5	0.5	Thomsons	21.718	21.7015	MSrep_1	split
HepG2	WT-H	1	3.9	10000	20:3_b	17:0	11570	288179	0.0401488	102.946	No outlier	organic_2PMTBE	FAME_2GHz_split10_VT98.ei	Tray1,VT98:8	Agilent GCQTOF		Ok	TRUE	Ok	FALSE	91	0.5	0.5	Thomsons	21.718	21.716	MSrep_1	split
HepG2	WT-H	2	3.9	10000	20:3_b	17:0	18869.7	386299	0.0488474	125.25	No outlier	organic_2PMTBE	FAME_2GHz_split10_VT98.ei	Tray1,VT98:9	Agilent GCQTOF		Ok	TRUE	Ok	FALSE	91	0.5	0.5	Thomsons	21.718	21.7082	MSrep_2	split
HepG2	WT-H	3	3.9	10000	20:3_b	17:0	12454.3	381406	0.0326537	83.7276	No outlier	organic_2PMTBE	FAME_2GHz_split10_VT98.ei	Tray1,VT98:10	Agilent GCQTOF		Ok	TRUE	Ok	FALSE	91	0.5	0.5	Thomsons	21.718	21.7116	MSrep_1	split
HepG2	WT-H	4	3.9	10000	20:3_b	17:0	20929.8	365500	0.0572635	146.829	No outlier	organic_2PMTBE	FAME_2GHz_split10_VT98.ei	Tray1,VT98:11	Agilent GCQTOF		Ok	TRUE	Ok	FALSE	91	0.5	0.5	Thomsons	21.718	21.7115	MSrep_1	split
HepG2	MIC26KO-N	1	3.2	10000	20:3_b	17:0	18781.6	375372	0.0500345	156.358	No outlier	organic_2PMTBE	FAME_2GHz_split10_VT98.ei	Tray1,VT98:12	Agilent GCQTOF		Ok	TRUE	Ok	FALSE	91	0.5	0.5	Thomsons	21.718	21.709	MSrep_1	split
HepG2	MIC26KO-N	2	3.2	10000	20:3_b	17:0	26003	367793	0.0707001	220.938	No outlier	organic_2PMTBE	FAME_2GHz_split10_VT98.ei	Tray1,VT98:13	Agilent GCQTOF		Ok	TRUE	Ok	FALSE	91	0.5	0.5	Thomsons	21.718	21.7051	MSrep_1	split
HepG2	MIC26KO-N	3	3.2	10000	20:3_b	17:0	34286.6	312232	0.109811	343.16	No outlier	organic_2PMTBE	FAME_2GHz_split10_VT98.ei	Tray1,VT98:14	Agilent GCQTOF		Ok	TRUE	Ok	FALSE	91	0.5	0.5	Thomsons	21.718	21.7043	MSrep_1	split
HepG2	MIC26KO-N	4	3.2	10000	20:3_b	17:0	34590.4	383115	0.0902873	282.148	No outlier	organic_2PMTBE	FAME_2GHz_split10_VT98.ei	Tray1,VT98:15	Agilent GCQTOF		Ok	TRUE	Ok	FALSE	91	0.5	0.5	Thomsons	21.718	21.7096	MSrep_1	split
HepG2	MIC26KO-H	1	3	10000	20:3_b	17:0	11804.2	354628	0.0332863	110.954	No outlier	organic_2PMTBE	FAME_2GHz_split10_VT98.ei	Tray1,VT98:16	Agilent GCQTOF		Ok	TRUE	Ok	FALSE	91	0.5	0.5	Thomsons	21.718	21.7117	MSrep_1	split
HepG2	MIC26KO-H	2	3	10000	20:3_b	17:0	11067.6	368617	0.0300246	100.082	No outlier	organic_2PMTBE	FAME_2GHz_split10_VT98.ei	Tray1,VT98:17	Agilent GCQTOF		Ok	TRUE	Ok	FALSE	91	0.5	0.5	Thomsons	21.718	21.6888	MSrep_1	split
HepG2	MIC26KO-H	3	3	10000	20:3_b	17:0	23915.5	1.42075e+06	0.016833	56.1101	No outlier	organic_2PMTBE	FAME_2GHz_split10_VT98.ei	Tray1,VT98:18	Agilent GCQTOF		ISTD to high	TRUE	Ok	FALSE	91	0.5	0.5	Thomsons	21.718	21.7118	MSrep_1	split
HepG2	MIC26KO-H	4	3	10000	20:3_b	17:0	23256.5	379421	0.0612947	204.316	IQR_1.5_outlier	organic_2PMTBE	FAME_2GHz_split10_VT98.ei	Tray1,VT98:19	Agilent GCQTOF		Ok	TRUE	Ok	FALSE	91	0.5	0.5	Thomsons	21.718	21.7067	MSrep_1	split
HepG2	WT-N	1	3.7	10000	18:0	17:0	1.24386e+06	458403	2.71346	7333.67	No outlier	organic_2PMTBE	FAME_2GHz_split10_VT98.ei	Tray1,VT98:4	Agilent GCQTOF		Ok	TRUE	Ok	FALSE	87	0.5	0.5	Thomsons	18.02	18.0151	MSrep_2	split
HepG2	WT-N	2	3.7	10000	18:0	17:0	939964	388691	2.41828	6535.9	No outlier	organic_2PMTBE	FAME_2GHz_split10_VT98.ei	Tray1,VT98:5	Agilent GCQTOF		Ok	TRUE	Ok	FALSE	87	0.5	0.5	Thomsons	18.02	18.0149	MSrep_3	split
HepG2	WT-N	3	3.7	10000	18:0	17:0	1.15809e+06	410744	2.8195	7620.28	No outlier	organic_2PMTBE	FAME_2GHz_split10_VT98.ei	Tray1,VT98:6	Agilent GCQTOF		Ok	TRUE	Ok	FALSE	87	0.5	0.5	Thomsons	18.02	18.0175	MSrep_4	split
HepG2	WT-N	4	3.7	10000	18:0	17:0	784612	333354	2.35369	6361.33	No outlier	organic_2PMTBE	FAME_2GHz_split10_VT98.ei	Tray1,VT98:7	Agilent GCQTOF		Ok	TRUE	Ok	FALSE	87	0.5	0.5	Thomsons	18.02	18.0179	MSrep_1	split
HepG2	WT-H	1	3.9	10000	18:0	17:0	1.48614e+06	288179	5.157	13223.1	No outlier	organic_2PMTBE	FAME_2GHz_split10_VT98.ei	Tray1,VT98:8	Agilent GCQTOF		Ok	TRUE	Ok	FALSE	87	0.5	0.5	Thomsons	18.02	18.0189	MSrep_1	split
HepG2	WT-H	2	3.9	10000	18:0	17:0	1.8853e+06	386299	4.88042	12513.9	No outlier	organic_2PMTBE	FAME_2GHz_split10_VT98.ei	Tray1,VT98:9	Agilent GCQTOF		Ok	TRUE	Ok	FALSE	87	0.5	0.5	Thomsons	18.02	18.0179	MSrep_2	split
HepG2	WT-H	3	3.9	10000	18:0	17:0	1.89636e+06	381406	4.97203	12748.8	No outlier	organic_2PMTBE	FAME_2GHz_split10_VT98.ei	Tray1,VT98:10	Agilent GCQTOF		Ok	TRUE	Ok	FALSE	87	0.5	0.5	Thomsons	18.02	18.0146	MSrep_1	split
HepG2	WT-H	4	3.9	10000	18:0	17:0	2.32063e+06	365500	6.34918	16280	IQR_1.5_outlier	organic_2PMTBE	FAME_2GHz_split10_VT98.ei	Tray1,VT98:11	Agilent GCQTOF		Ok	TRUE	Ok	FALSE	87	0.5	0.5	Thomsons	18.02	18.0178	MSrep_1	split
HepG2	MIC26KO-N	1	3.2	10000	18:0	17:0	1.5157e+06	375372	4.03787	12618.3	No outlier	organic_2PMTBE	FAME_2GHz_split10_VT98.ei	Tray1,VT98:12	Agilent GCQTOF		Ok	TRUE	Ok	FALSE	87	0.5	0.5	Thomsons	18.02	18.0153	MSrep_1	split
HepG2	MIC26KO-N	2	3.2	10000	18:0	17:0	1.40592e+06	367793	3.82258	11945.6	No outlier	organic_2PMTBE	FAME_2GHz_split10_VT98.ei	Tray1,VT98:13	Agilent GCQTOF		Ok	TRUE	Ok	FALSE	87	0.5	0.5	Thomsons	18.02	18.0147	MSrep_1	split
HepG2	MIC26KO-N	3	3.2	10000	18:0	17:0	1.34412e+06	312232	4.30487	13452.7	IQR_1.5_outlier	organic_2PMTBE	FAME_2GHz_split10_VT98.ei	Tray1,VT98:14	Agilent GCQTOF		Ok	TRUE	Ok	FALSE	87	0.5	0.5	Thomsons	18.02	18.0173	MSrep_1	split
HepG2	MIC26KO-N	4	3.2	10000	18:0	17:0	1.52185e+06	383115	3.97232	12413.5	No outlier	organic_2PMTBE	FAME_2GHz_split10_VT98.ei	Tray1,VT98:15	Agilent GCQTOF		Ok	TRUE	Ok	FALSE	87	0.5	0.5	Thomsons	18.02	18.0159	MSrep_1	split
HepG2	MIC26KO-H	1	3	10000	18:0	17:0	1.3911e+06	354628	3.92269	13075.6	No outlier	organic_2PMTBE	FAME_2GHz_split10_VT98.ei	Tray1,VT98:16	Agilent GCQTOF		Ok	TRUE	Ok	FALSE	87	0.5	0.5	Thomsons	18.02	18.0146	MSrep_1	split
HepG2	MIC26KO-H	2	3	10000	18:0	17:0	1.41409e+06	368617	3.83621	12787.4	No outlier	organic_2PMTBE	FAME_2GHz_split10_VT98.ei	Tray1,VT98:17	Agilent GCQTOF		Ok	TRUE	Ok	FALSE	87	0.5	0.5	Thomsons	18.02	17.9984	MSrep_1	split
HepG2	MIC26KO-H	3	3	10000	18:0	17:0	1.34533e+06	1.42075e+06	0.946919	3156.4	No outlier	organic_2PMTBE	FAME_2GHz_split10_VT98.ei	Tray1,VT98:18	Agilent GCQTOF		ISTD to high	TRUE	Ok	FALSE	87	0.5	0.5	Thomsons	18.02	18.0147	MSrep_1	split
HepG2	MIC26KO-H	4	3	10000	18:0	17:0	1.50779e+06	379421	3.97393	13246.4	No outlier	organic_2PMTBE	FAME_2GHz_split10_VT98.ei	Tray1,VT98:19	Agilent GCQTOF		Ok	TRUE	Ok	FALSE	87	0.5	0.5	Thomsons	18.02	18.0164	MSrep_1	split
HepG2	WT-N	1	3.7	10000	20:4	17:0	150381	458403	0.328054	886.631	No outlier	organic_2PMTBE	FAME_2GHz_split10_VT98.ei	Tray1,VT98:4	Agilent GCQTOF		Ok	TRUE	Ok	FALSE	91	0.5	0.5	Thomsons	21.25	21.2535	MSrep_2	split
HepG2	WT-N	2	3.7	10000	20:4	17:0	104425	388691	0.268657	726.101	No outlier	organic_2PMTBE	FAME_2GHz_split10_VT98.ei	Tray1,VT98:5	Agilent GCQTOF		Ok	TRUE	Ok	FALSE	91	0.5	0.5	Thomsons	21.25	21.2532	MSrep_3	split
HepG2	WT-N	3	3.7	10000	20:4	17:0	131587	410744	0.320362	865.844	No outlier	organic_2PMTBE	FAME_2GHz_split10_VT98.ei	Tray1,VT98:6	Agilent GCQTOF		Ok	TRUE	Ok	FALSE	91	0.5	0.5	Thomsons	21.25	21.2524	MSrep_4	split
HepG2	WT-N	4	3.7	10000	20:4	17:0	86146	333354	0.258422	698.438	No outlier	organic_2PMTBE	FAME_2GHz_split10_VT98.ei	Tray1,VT98:7	Agilent GCQTOF		Ok	TRUE	Ok	FALSE	91	0.5	0.5	Thomsons	21.25	21.2528	MSrep_1	split
HepG2	WT-H	1	3.9	10000	20:4	17:0	61332	288179	0.212826	545.708	No outlier	organic_2PMTBE	FAME_2GHz_split10_VT98.ei	Tray1,VT98:8	Agilent GCQTOF		Ok	TRUE	Ok	FALSE	91	0.5	0.5	Thomsons	21.25	21.2538	MSrep_1	split
HepG2	WT-H	2	3.9	10000	20:4	17:0	92396.1	386299	0.239183	613.289	No outlier	organic_2PMTBE	FAME_2GHz_split10_VT98.ei	Tray1,VT98:9	Agilent GCQTOF		Ok	TRUE	Ok	FALSE	91	0.5	0.5	Thomsons	21.25	21.2494	MSrep_2	split
HepG2	WT-H	3	3.9	10000	20:4	17:0	78820.3	381406	0.206657	529.891	No outlier	organic_2PMTBE	FAME_2GHz_split10_VT98.ei	Tray1,VT98:10	Agilent GCQTOF		Ok	TRUE	Ok	FALSE	91	0.5	0.5	Thomsons	21.25	21.2495	MSrep_1	split
HepG2	WT-H	4	3.9	10000	20:4	17:0	113138	365500	0.309542	793.696	IQR_1.5_outlier	organic_2PMTBE	FAME_2GHz_split10_VT98.ei	Tray1,VT98:11	Agilent GCQTOF		Ok	TRUE	Ok	FALSE	91	0.5	0.5	Thomsons	21.25	21.2528	MSrep_1	split
HepG2	MIC26KO-N	1	3.2	10000	20:4	17:0	165183	375372	0.44005	1375.16	No outlier	organic_2PMTBE	FAME_2GHz_split10_VT98.ei	Tray1,VT98:12	Agilent GCQTOF		Ok	TRUE	Ok	FALSE	91	0.5	0.5	Thomsons	21.25	21.2537	MSrep_1	split
HepG2	MIC26KO-N	2	3.2	10000	20:4	17:0	156235	367793	0.424792	1327.48	No outlier	organic_2PMTBE	FAME_2GHz_split10_VT98.ei	Tray1,VT98:13	Agilent GCQTOF		Ok	TRUE	Ok	FALSE	91	0.5	0.5	Thomsons	21.25	21.2497	MSrep_1	split
HepG2	MIC26KO-N	3	3.2	10000	20:4	17:0	144962	312232	0.464277	1450.87	IQR_1.5_outlier	organic_2PMTBE	FAME_2GHz_split10_VT98.ei	Tray1,VT98:14	Agilent GCQTOF		Ok	TRUE	Ok	FALSE	91	0.5	0.5	Thomsons	21.25	21.2489	MSrep_1	split
HepG2	MIC26KO-N	4	3.2	10000	20:4	17:0	166184	383115	0.433771	1355.54	No outlier	organic_2PMTBE	FAME_2GHz_split10_VT98.ei	Tray1,VT98:15	Agilent GCQTOF		Ok	TRUE	Ok	FALSE	91	0.5	0.5	Thomsons	21.25	21.2542	MSrep_1	split
HepG2	MIC26KO-H	1	3	10000	20:4	17:0	99647.5	354628	0.280991	936.638	No outlier	organic_2PMTBE	FAME_2GHz_split10_VT98.ei	Tray1,VT98:16	Agilent GCQTOF		Ok	TRUE	Ok	FALSE	91	0.5	0.5	Thomsons	21.25	21.2496	MSrep_1	split
HepG2	MIC26KO-H	2	3	10000	20:4	17:0	112745	368617	0.30586	1019.53	No outlier	organic_2PMTBE	FAME_2GHz_split10_VT98.ei	Tray1,VT98:17	Agilent GCQTOF		Ok	TRUE	Ok	FALSE	91	0.5	0.5	Thomsons	21.25	21.2334	MSrep_1	split
HepG2	MIC26KO-H	3	3	10000	20:4	17:0	106996	1.42075e+06	0.07531	251.033	No outlier	organic_2PMTBE	FAME_2GHz_split10_VT98.ei	Tray1,VT98:18	Agilent GCQTOF		ISTD to high	TRUE	Ok	FALSE	91	0.5	0.5	Thomsons	21.25	21.253	MSrep_1	split
HepG2	MIC26KO-H	4	3	10000	20:4	17:0	128700	379421	0.3392	1130.67	No outlier	organic_2PMTBE	FAME_2GHz_split10_VT98.ei	Tray1,VT98:19	Agilent GCQTOF		Ok	TRUE	Ok	FALSE	91	0.5	0.5	Thomsons	21.25	21.2513	MSrep_1	split
HepG2	WT-N	1	3.7	10000	18:2_a	17:0	31121.8	458403	0.0678918	183.491	No outlier	organic_2PMTBE	FAME_2GHz_split10_VT98.ei	Tray1,VT98:4	Agilent GCQTOF		Ok	TRUE	Ok	TRUE	67.055	0.5	0.5	Thomsons	16.96	16.9627	MSrep_2	split
HepG2	WT-N	2	3.7	10000	18:2_a	17:0	23461.5	388691	0.0603603	163.136	No outlier	organic_2PMTBE	FAME_2GHz_split10_VT98.ei	Tray1,VT98:5	Agilent GCQTOF		Ok	TRUE	Ok	TRUE	67.055	0.5	0.5	Thomsons	16.96	16.9624	MSrep_3	split
HepG2	WT-N	3	3.7	10000	18:2_a	17:0	30694.5	410744	0.074729	201.97	No outlier	organic_2PMTBE	FAME_2GHz_split10_VT98.ei	Tray1,VT98:6	Agilent GCQTOF		Ok	TRUE	Ok	TRUE	67.055	0.5	0.5	Thomsons	16.96	16.9616	MSrep_4	split
HepG2	WT-N	4	3.7	10000	18:2_a	17:0	16634.5	333354	0.0499004	134.866	No outlier	organic_2PMTBE	FAME_2GHz_split10_VT98.ei	Tray1,VT98:7	Agilent GCQTOF		Ok	TRUE	Ok	TRUE	67.055	0.5	0.5	Thomsons	16.96	16.9621	MSrep_1	split
HepG2	WT-H	1	3.9	10000	18:2_a	17:0	18735.8	288179	0.0650146	166.704	No outlier	organic_2PMTBE	FAME_2GHz_split10_VT98.ei	Tray1,VT98:8	Agilent GCQTOF		Ok	TRUE	Ok	TRUE	67.055	0.5	0.5	Thomsons	16.96	16.9664	MSrep_1	split
HepG2	WT-H	2	3.9	10000	18:2_a	17:0	31564.2	386299	0.0817092	209.511	No outlier	organic_2PMTBE	FAME_2GHz_split10_VT98.ei	Tray1,VT98:9	Agilent GCQTOF		Ok	TRUE	Ok	TRUE	67.055	0.5	0.5	Thomsons	16.96	16.9654	MSrep_2	split
HepG2	WT-H	3	3.9	10000	18:2_a	17:0	22821.9	381406	0.0598362	153.426	No outlier	organic_2PMTBE	FAME_2GHz_split10_VT98.ei	Tray1,VT98:10	Agilent GCQTOF		Ok	TRUE	Ok	TRUE	67.055	0.5	0.5	Thomsons	16.96	16.9621	MSrep_1	split
HepG2	WT-H	4	3.9	10000	18:2_a	17:0	31911.6	365500	0.0873094	223.87	No outlier	organic_2PMTBE	FAME_2GHz_split10_VT98.ei	Tray1,VT98:11	Agilent GCQTOF		Ok	TRUE	Ok	TRUE	67.055	0.5	0.5	Thomsons	16.96	16.962	MSrep_1	split
HepG2	MIC26KO-N	1	3.2	10000	18:2_a	17:0	12886.7	375372	0.0343305	107.283	No outlier	organic_2PMTBE	FAME_2GHz_split10_VT98.ei	Tray1,VT98:12	Agilent GCQTOF		Ok	TRUE	Ok	TRUE	67.055	0.5	0.5	Thomsons	16.96	16.9595	MSrep_1	split
HepG2	MIC26KO-N	2	3.2	10000	18:2_a	17:0	14250.5	367793	0.0387459	121.081	No outlier	organic_2PMTBE	FAME_2GHz_split10_VT98.ei	Tray1,VT98:13	Agilent GCQTOF		Ok	TRUE	Ok	TRUE	67.055	0.5	0.5	Thomsons	16.96	16.9623	MSrep_1	split
HepG2	MIC26KO-N	3	3.2	10000	18:2_a	17:0	10876.8	312232	0.0348358	108.862	No outlier	organic_2PMTBE	FAME_2GHz_split10_VT98.ei	Tray1,VT98:14	Agilent GCQTOF		Ok	TRUE	Ok	TRUE	67.055	0.5	0.5	Thomsons	16.96	16.9548	MSrep_1	split
HepG2	MIC26KO-N	4	3.2	10000	18:2_a	17:0	14357.2	383115	0.0374748	117.109	No outlier	organic_2PMTBE	FAME_2GHz_split10_VT98.ei	Tray1,VT98:15	Agilent GCQTOF		Ok	TRUE	Ok	TRUE	67.055	0.5	0.5	Thomsons	16.96	16.9634	MSrep_1	split
HepG2	MIC26KO-H	1	3	10000	18:2_a	17:0	11422.9	354628	0.0322109	107.37	No outlier	organic_2PMTBE	FAME_2GHz_split10_VT98.ei	Tray1,VT98:16	Agilent GCQTOF		Ok	TRUE	Ok	TRUE	67.055	0.5	0.5	Thomsons	16.96	16.9588	MSrep_1	split
HepG2	MIC26KO-H	2	3	10000	18:2_a	17:0	12026.2	368617	0.0326251	108.75	No outlier	organic_2PMTBE	FAME_2GHz_split10_VT98.ei	Tray1,VT98:17	Agilent GCQTOF		Ok	TRUE	Ok	TRUE	67.055	0.5	0.5	Thomsons	16.96	16.9426	MSrep_1	split
HepG2	MIC26KO-H	3	3	10000	18:2_a	17:0	217605	1.42075e+06	0.153163	510.542	IQR_1.5_outlier	organic_2PMTBE	FAME_2GHz_split10_VT98.ei	Tray1,VT98:18	Agilent GCQTOF		ISTD to high	TRUE	Ok	FALSE	67.055	0.5	0.5	Thomsons	16.96	17.2591	MSrep_1	split
HepG2	MIC26KO-H	4	3	10000	18:2_a	17:0	13227.3	379421	0.0348618	116.206	No outlier	organic_2PMTBE	FAME_2GHz_split10_VT98.ei	Tray1,VT98:19	Agilent GCQTOF		Ok	TRUE	Ok	TRUE	67.055	0.5	0.5	Thomsons	16.96	16.9572	MSrep_1	split
HepG2	WT-N	1	3.7	10000	18:2_b	17:0	78580.8	458403	0.171423	463.305	No outlier	organic_2PMTBE	FAME_2GHz_split10_VT98.ei	Tray1,VT98:4	Agilent GCQTOF		Ok	TRUE	Ok	TRUE	67	0.5	0.5	Thomsons	17.151	17.1516	MSrep_2	split
HepG2	WT-N	2	3.7	10000	18:2_b	17:0	64619.9	388691	0.16625	449.325	No outlier	organic_2PMTBE	FAME_2GHz_split10_VT98.ei	Tray1,VT98:5	Agilent GCQTOF		Ok	TRUE	Ok	TRUE	67	0.5	0.5	Thomsons	17.151	17.1513	MSrep_3	split
HepG2	WT-N	3	3.7	10000	18:2_b	17:0	77807.4	410744	0.189431	511.974	IQR_1.5_outlier	organic_2PMTBE	FAME_2GHz_split10_VT98.ei	Tray1,VT98:6	Agilent GCQTOF		Ok	TRUE	Ok	TRUE	67	0.5	0.5	Thomsons	17.151	17.1472	MSrep_4	split
HepG2	WT-N	4	3.7	10000	18:2_b	17:0	53938.2	333354	0.161804	437.309	No outlier	organic_2PMTBE	FAME_2GHz_split10_VT98.ei	Tray1,VT98:7	Agilent GCQTOF		Ok	TRUE	Ok	TRUE	67	0.5	0.5	Thomsons	17.151	17.1476	MSrep_1	split
HepG2	WT-H	1	3.9	10000	18:2_b	17:0	29797.6	288179	0.1034	265.127	No outlier	organic_2PMTBE	FAME_2GHz_split10_VT98.ei	Tray1,VT98:8	Agilent GCQTOF		Ok	TRUE	Ok	TRUE	67	0.5	0.5	Thomsons	17.151	17.1486	MSrep_1	split
HepG2	WT-H	2	3.9	10000	18:2_b	17:0	38256.1	386299	0.0990323	253.929	No outlier	organic_2PMTBE	FAME_2GHz_split10_VT98.ei	Tray1,VT98:9	Agilent GCQTOF		Ok	TRUE	Ok	TRUE	67	0.5	0.5	Thomsons	17.151	17.151	MSrep_2	split
HepG2	WT-H	3	3.9	10000	18:2_b	17:0	35102.1	381406	0.0920336	235.984	No outlier	organic_2PMTBE	FAME_2GHz_split10_VT98.ei	Tray1,VT98:10	Agilent GCQTOF		Ok	TRUE	Ok	TRUE	67	0.5	0.5	Thomsons	17.151	17.1476	MSrep_1	split
HepG2	WT-H	4	3.9	10000	18:2_b	17:0	39250.4	365500	0.107388	275.354	No outlier	organic_2PMTBE	FAME_2GHz_split10_VT98.ei	Tray1,VT98:11	Agilent GCQTOF		Ok	TRUE	Ok	TRUE	67	0.5	0.5	Thomsons	17.151	17.1509	MSrep_1	split
HepG2	MIC26KO-N	1	3.2	10000	18:2_b	17:0	37935.3	375372	0.10106	315.814	No outlier	organic_2PMTBE	FAME_2GHz_split10_VT98.ei	Tray1,VT98:12	Agilent GCQTOF		Ok	TRUE	Ok	TRUE	67	0.5	0.5	Thomsons	17.151	17.1518	MSrep_1	split
HepG2	MIC26KO-N	2	3.2	10000	18:2_b	17:0	39323.4	367793	0.106917	334.117	No outlier	organic_2PMTBE	FAME_2GHz_split10_VT98.ei	Tray1,VT98:13	Agilent GCQTOF		Ok	TRUE	Ok	TRUE	67	0.5	0.5	Thomsons	17.151	17.1478	MSrep_1	split
HepG2	MIC26KO-N	3	3.2	10000	18:2_b	17:0	42132.5	312232	0.13494	421.687	IQR_1.5_outlier	organic_2PMTBE	FAME_2GHz_split10_VT98.ei	Tray1,VT98:14	Agilent GCQTOF		Ok	TRUE	Ok	TRUE	67	0.5	0.5	Thomsons	17.151	17.1504	MSrep_1	split
HepG2	MIC26KO-N	4	3.2	10000	18:2_b	17:0	42316.7	383115	0.110455	345.17	No outlier	organic_2PMTBE	FAME_2GHz_split10_VT98.ei	Tray1,VT98:15	Agilent GCQTOF		Ok	TRUE	Ok	TRUE	67	0.5	0.5	Thomsons	17.151	17.1489	MSrep_1	split
HepG2	MIC26KO-H	1	3	10000	18:2_b	17:0	44538.8	354628	0.125593	418.643	No outlier	organic_2PMTBE	FAME_2GHz_split10_VT98.ei	Tray1,VT98:16	Agilent GCQTOF		Ok	TRUE	Ok	TRUE	67	0.5	0.5	Thomsons	17.151	17.1477	MSrep_1	split
HepG2	MIC26KO-H	2	3	10000	18:2_b	17:0	49766.2	368617	0.135008	450.026	No outlier	organic_2PMTBE	FAME_2GHz_split10_VT98.ei	Tray1,VT98:17	Agilent GCQTOF		Ok	TRUE	Ok	TRUE	67	0.5	0.5	Thomsons	17.151	17.1315	MSrep_1	split
HepG2	MIC26KO-H	3	3	10000	18:2_b	17:0	206486	1.42075e+06	0.145337	484.455	IQR_1.5_outlier	organic_2PMTBE	FAME_2GHz_split10_VT98.ei	Tray1,VT98:18	Agilent GCQTOF		ISTD to high	TRUE	Ok	FALSE	67	0.5	0.5	Thomsons	17.151	17.2591	MSrep_1	split
HepG2	MIC26KO-H	4	3	10000	18:2_b	17:0	50849.9	379421	0.13402	446.732	No outlier	organic_2PMTBE	FAME_2GHz_split10_VT98.ei	Tray1,VT98:19	Agilent GCQTOF		Ok	TRUE	Ok	TRUE	67	0.5	0.5	Thomsons	17.151	17.1461	MSrep_1	split
HepG2	WT-N	1	3.7	10000	16:1	17:0	647361	458403	1.41221	3816.78	No outlier	organic_2PMTBE	FAME_2GHz_split10_VT98.ei	Tray1,VT98:4	Agilent GCQTOF		Ok	TRUE	Ok	FALSE	87	0.5	0.5	Thomsons	13.049	13.0497	MSrep_2	split
HepG2	WT-N	2	3.7	10000	16:1	17:0	542562	388691	1.39587	3772.62	No outlier	organic_2PMTBE	FAME_2GHz_split10_VT98.ei	Tray1,VT98:5	Agilent GCQTOF		Ok	TRUE	Ok	FALSE	87	0.5	0.5	Thomsons	13.049	13.0495	MSrep_3	split
HepG2	WT-N	3	3.7	10000	16:1	17:0	618583	410744	1.50601	4070.29	IQR_1.5_outlier	organic_2PMTBE	FAME_2GHz_split10_VT98.ei	Tray1,VT98:6	Agilent GCQTOF		Ok	TRUE	Ok	FALSE	87	0.5	0.5	Thomsons	13.049	13.0487	MSrep_4	split
HepG2	WT-N	4	3.7	10000	16:1	17:0	453501	333354	1.36042	3676.81	No outlier	organic_2PMTBE	FAME_2GHz_split10_VT98.ei	Tray1,VT98:7	Agilent GCQTOF		Ok	TRUE	Ok	FALSE	87	0.5	0.5	Thomsons	13.049	13.0491	MSrep_1	split
HepG2	WT-H	1	3.9	10000	16:1	17:0	534101	288179	1.85337	4752.23	No outlier	organic_2PMTBE	FAME_2GHz_split10_VT98.ei	Tray1,VT98:8	Agilent GCQTOF		Ok	TRUE	Ok	FALSE	87	0.5	0.5	Thomsons	13.049	13.0501	MSrep_1	split
HepG2	WT-H	2	3.9	10000	16:1	17:0	718952	386299	1.86113	4772.12	No outlier	organic_2PMTBE	FAME_2GHz_split10_VT98.ei	Tray1,VT98:9	Agilent GCQTOF		Ok	TRUE	Ok	FALSE	87	0.5	0.5	Thomsons	13.049	13.0525	MSrep_2	split
HepG2	WT-H	3	3.9	10000	16:1	17:0	657750	381406	1.72454	4421.9	No outlier	organic_2PMTBE	FAME_2GHz_split10_VT98.ei	Tray1,VT98:10	Agilent GCQTOF		Ok	TRUE	Ok	FALSE	87	0.5	0.5	Thomsons	13.049	13.0491	MSrep_1	split
HepG2	WT-H	4	3.9	10000	16:1	17:0	732771	365500	2.00484	5140.62	IQR_1.5_outlier	organic_2PMTBE	FAME_2GHz_split10_VT98.ei	Tray1,VT98:11	Agilent GCQTOF		Ok	TRUE	Ok	FALSE	87	0.5	0.5	Thomsons	13.049	13.049	MSrep_1	split
HepG2	MIC26KO-N	1	3.2	10000	16:1	17:0	453792	375372	1.20891	3777.85	No outlier	organic_2PMTBE	FAME_2GHz_split10_VT98.ei	Tray1,VT98:12	Agilent GCQTOF		Ok	TRUE	Ok	FALSE	87	0.5	0.5	Thomsons	13.049	13.0499	MSrep_1	split
HepG2	MIC26KO-N	2	3.2	10000	16:1	17:0	439523	367793	1.19503	3734.47	No outlier	organic_2PMTBE	FAME_2GHz_split10_VT98.ei	Tray1,VT98:13	Agilent GCQTOF		Ok	TRUE	Ok	FALSE	87	0.5	0.5	Thomsons	13.049	13.0493	MSrep_1	split
HepG2	MIC26KO-N	3	3.2	10000	16:1	17:0	409978	312232	1.31306	4103.3	IQR_1.5_outlier	organic_2PMTBE	FAME_2GHz_split10_VT98.ei	Tray1,VT98:14	Agilent GCQTOF		Ok	TRUE	Ok	FALSE	87	0.5	0.5	Thomsons	13.049	13.0485	MSrep_1	split
HepG2	MIC26KO-N	4	3.2	10000	16:1	17:0	461049	383115	1.20342	3760.69	No outlier	organic_2PMTBE	FAME_2GHz_split10_VT98.ei	Tray1,VT98:15	Agilent GCQTOF		Ok	TRUE	Ok	FALSE	87	0.5	0.5	Thomsons	13.049	13.0504	MSrep_1	split
HepG2	MIC26KO-H	1	3	10000	16:1	17:0	450206	354628	1.26952	4231.72	No outlier	organic_2PMTBE	FAME_2GHz_split10_VT98.ei	Tray1,VT98:16	Agilent GCQTOF		Ok	TRUE	Ok	FALSE	87	0.5	0.5	Thomsons	13.049	13.0492	MSrep_1	split
HepG2	MIC26KO-H	2	3	10000	16:1	17:0	479449	368617	1.30067	4335.57	No outlier	organic_2PMTBE	FAME_2GHz_split10_VT98.ei	Tray1,VT98:17	Agilent GCQTOF		Ok	TRUE	Ok	FALSE	87	0.5	0.5	Thomsons	13.049	13.033	MSrep_1	split
HepG2	MIC26KO-H	3	3	10000	16:1	17:0	453757	1.42075e+06	0.319379	1064.6	No outlier	organic_2PMTBE	FAME_2GHz_split10_VT98.ei	Tray1,VT98:18	Agilent GCQTOF		ISTD to high	TRUE	Ok	FALSE	87	0.5	0.5	Thomsons	13.049	13.0493	MSrep_1	split
HepG2	MIC26KO-H	4	3	10000	16:1	17:0	511482	379421	1.34806	4493.53	No outlier	organic_2PMTBE	FAME_2GHz_split10_VT98.ei	Tray1,VT98:19	Agilent GCQTOF		Ok	TRUE	Ok	FALSE	87	0.5	0.5	Thomsons	13.049	13.0476	MSrep_1	split
HepG2	WT-N	1	3.7	10000	UK_8.0	17:0	49.3563	458403	0.00010767	0.291001	No outlier	organic_2PMTBE	FAME_2GHz_split10_VT98.ei	Tray1,VT98:4	Agilent GCQTOF		Ok	TRUE	Ok	FALSE	137	0.5	0.5	Thomsons	8	7.91562	MSrep_2	split
HepG2	WT-N	2	3.7	10000	UK_8.0	17:0	703.481	388691	0.00180987	4.89155	No outlier	organic_2PMTBE	FAME_2GHz_split10_VT98.ei	Tray1,VT98:5	Agilent GCQTOF		Ok	TRUE	Ok	FALSE	137	0.5	0.5	Thomsons	8	8.10427	MSrep_3	split
HepG2	WT-N	3	3.7	10000	UK_8.0	17:0	5755.89	410744	0.0140133	37.8739	IQR_1.5_outlier	organic_2PMTBE	FAME_2GHz_split10_VT98.ei	Tray1,VT98:6	Agilent GCQTOF		Ok	TRUE	Ok	FALSE	137	0.5	0.5	Thomsons	8	8.10012	MSrep_4	split
HepG2	WT-N	4	3.7	10000	UK_8.0	17:0	163.053	333354	0.000489129	1.32197	No outlier	organic_2PMTBE	FAME_2GHz_split10_VT98.ei	Tray1,VT98:7	Agilent GCQTOF		Ok	TRUE	Ok	FALSE	137	0.5	0.5	Thomsons	8	7.93863	MSrep_1	split
HepG2	WT-H	1	3.9	10000	UK_8.0	17:0	163.233	288179	0.00056643	1.45238	No outlier	organic_2PMTBE	FAME_2GHz_split10_VT98.ei	Tray1,VT98:8	Agilent GCQTOF		Ok	TRUE	Ok	FALSE	137	0.5	0.5	Thomsons	8	8.03743	MSrep_1	split
HepG2	WT-H	2	3.9	10000	UK_8.0	17:0	895.31	386299	0.00231766	5.94271	No outlier	organic_2PMTBE	FAME_2GHz_split10_VT98.ei	Tray1,VT98:9	Agilent GCQTOF		Ok	TRUE	Ok	FALSE	137	0.5	0.5	Thomsons	8	8.1039	MSrep_2	split
HepG2	WT-H	3	3.9	10000	UK_8.0	17:0	18684.4	381406	0.0489882	125.611	IQR_1.5_outlier	organic_2PMTBE	FAME_2GHz_split10_VT98.ei	Tray1,VT98:10	Agilent GCQTOF		Ok	TRUE	Ok	FALSE	137	0.5	0.5	Thomsons	8	8.10058	MSrep_1	split
HepG2	WT-H	4	3.9	10000	UK_8.0	17:0	2377.25	365500	0.00650409	16.6772	No outlier	organic_2PMTBE	FAME_2GHz_split10_VT98.ei	Tray1,VT98:11	Agilent GCQTOF		Ok	TRUE	Ok	FALSE	137	0.5	0.5	Thomsons	8	8.10383	MSrep_1	split
HepG2	MIC26KO-N	1	3.2	10000	UK_8.0	17:0	1200.67	375372	0.00319862	9.9957	No outlier	organic_2PMTBE	FAME_2GHz_split10_VT98.ei	Tray1,VT98:12	Agilent GCQTOF		Ok	TRUE	Ok	FALSE	137	0.5	0.5	Thomsons	8	8.10133	MSrep_1	split
HepG2	MIC26KO-N	2	3.2	10000	UK_8.0	17:0	80.1635	367793	0.000217958	0.68112	No outlier	organic_2PMTBE	FAME_2GHz_split10_VT98.ei	Tray1,VT98:13	Agilent GCQTOF		Ok	TRUE	Ok	FALSE	137	0.5	0.5	Thomsons	8	8.00968	MSrep_1	split
HepG2	MIC26KO-N	3	3.2	10000	UK_8.0	17:0	1985.27	312232	0.00635831	19.8697	IQR_1.5_outlier	organic_2PMTBE	FAME_2GHz_split10_VT98.ei	Tray1,VT98:14	Agilent GCQTOF		Ok	TRUE	Ok	FALSE	137	0.5	0.5	Thomsons	8	8.09997	MSrep_1	split
HepG2	MIC26KO-N	4	3.2	10000	UK_8.0	17:0	91.1452	383115	0.000237906	0.743456	No outlier	organic_2PMTBE	FAME_2GHz_split10_VT98.ei	Tray1,VT98:15	Agilent GCQTOF		Ok	TRUE	Ok	FALSE	137	0.5	0.5	Thomsons	8	7.85902	MSrep_1	split
HepG2	MIC26KO-H	1	3	10000	UK_8.0	17:0	9494.01	354628	0.0267717	89.2391	IQR_1.5_outlier	organic_2PMTBE	FAME_2GHz_split10_VT98.ei	Tray1,VT98:16	Agilent GCQTOF		Ok	TRUE	Ok	FALSE	137	0.5	0.5	Thomsons	8	8.10063	MSrep_1	split
HepG2	MIC26KO-H	2	3	10000	UK_8.0	17:0	5254	368617	0.0142533	47.5109	No outlier	organic_2PMTBE	FAME_2GHz_split10_VT98.ei	Tray1,VT98:17	Agilent GCQTOF		Ok	TRUE	Ok	FALSE	137	0.5	0.5	Thomsons	8	8.08447	MSrep_1	split
HepG2	MIC26KO-H	3	3	10000	UK_8.0	17:0	1238.72	1.42075e+06	0.00087188	2.90627	No outlier	organic_2PMTBE	FAME_2GHz_split10_VT98.ei	Tray1,VT98:18	Agilent GCQTOF		ISTD to high	TRUE	Ok	FALSE	137	0.5	0.5	Thomsons	8	8.1007	MSrep_1	split
HepG2	MIC26KO-H	4	3	10000	UK_8.0	17:0	93.6183	379421	0.00024674	0.822466	No outlier	organic_2PMTBE	FAME_2GHz_split10_VT98.ei	Tray1,VT98:19	Agilent GCQTOF		Ok	TRUE	Ok	FALSE	137	0.5	0.5	Thomsons	8	7.93375	MSrep_1	split
HepG2	WT-N	1	3.7	10000	18:1_c	17:0	15656.8	458403	0.0341552	92.3114	No outlier	organic_2PMTBE	FAME_2GHz_split10_VT98.ei	Tray1,VT98:4	Agilent GCQTOF		Ok	TRUE	Ok	TRUE	87	0.5	0.5	Thomsons	17.775	17.7756	MSrep_2	split
HepG2	WT-N	2	3.7	10000	18:1_c	17:0	18910.1	388691	0.0486508	131.489	No outlier	organic_2PMTBE	FAME_2GHz_split10_VT98.ei	Tray1,VT98:5	Agilent GCQTOF		Ok	TRUE	Ok	TRUE	87	0.5	0.5	Thomsons	17.775	17.7787	MSrep_3	split
HepG2	WT-N	3	3.7	10000	18:1_c	17:0	19299.2	410744	0.0469861	126.989	No outlier	organic_2PMTBE	FAME_2GHz_split10_VT98.ei	Tray1,VT98:6	Agilent GCQTOF		Ok	TRUE	Ok	TRUE	87	0.5	0.5	Thomsons	17.775	17.778	MSrep_4	split
HepG2	WT-N	4	3.7	10000	18:1_c	17:0	12815.5	333354	0.038444	103.903	No outlier	organic_2PMTBE	FAME_2GHz_split10_VT98.ei	Tray1,VT98:7	Agilent GCQTOF		Ok	TRUE	Ok	TRUE	87	0.5	0.5	Thomsons	17.775	17.7784	MSrep_1	split
HepG2	WT-H	1	3.9	10000	18:1_c	17:0	23839.4	288179	0.0827243	212.113	No outlier	organic_2PMTBE	FAME_2GHz_split10_VT98.ei	Tray1,VT98:8	Agilent GCQTOF		Ok	TRUE	Ok	TRUE	87	0.5	0.5	Thomsons	17.775	17.7794	MSrep_1	split
HepG2	WT-H	2	3.9	10000	18:1_c	17:0	30330.1	386299	0.0785144	201.319	No outlier	organic_2PMTBE	FAME_2GHz_split10_VT98.ei	Tray1,VT98:9	Agilent GCQTOF		Ok	TRUE	Ok	TRUE	87	0.5	0.5	Thomsons	17.775	17.7784	MSrep_2	split
HepG2	WT-H	3	3.9	10000	18:1_c	17:0	26239.1	381406	0.0687957	176.399	No outlier	organic_2PMTBE	FAME_2GHz_split10_VT98.ei	Tray1,VT98:10	Agilent GCQTOF		Ok	TRUE	Ok	TRUE	87	0.5	0.5	Thomsons	17.775	17.7784	MSrep_1	split
HepG2	WT-H	4	3.9	10000	18:1_c	17:0	32732.5	365500	0.0895553	229.629	IQR_1.5_outlier	organic_2PMTBE	FAME_2GHz_split10_VT98.ei	Tray1,VT98:11	Agilent GCQTOF		Ok	TRUE	Ok	TRUE	87	0.5	0.5	Thomsons	17.775	17.7783	MSrep_1	split
HepG2	MIC26KO-N	1	3.2	10000	18:1_c	17:0	14103.5	375372	0.0375721	117.413	No outlier	organic_2PMTBE	FAME_2GHz_split10_VT98.ei	Tray1,VT98:12	Agilent GCQTOF		Ok	TRUE	Ok	TRUE	87	0.5	0.5	Thomsons	17.775	17.7792	MSrep_1	split
HepG2	MIC26KO-N	2	3.2	10000	18:1_c	17:0	16658.1	367793	0.0452922	141.538	No outlier	organic_2PMTBE	FAME_2GHz_split10_VT98.ei	Tray1,VT98:13	Agilent GCQTOF		Ok	TRUE	Ok	TRUE	87	0.5	0.5	Thomsons	17.775	17.7752	MSrep_1	split
HepG2	MIC26KO-N	3	3.2	10000	18:1_c	17:0	15552.3	312232	0.0498101	155.657	IQR_1.5_outlier	organic_2PMTBE	FAME_2GHz_split10_VT98.ei	Tray1,VT98:14	Agilent GCQTOF		Ok	TRUE	Ok	TRUE	87	0.5	0.5	Thomsons	17.775	17.7778	MSrep_1	split
HepG2	MIC26KO-N	4	3.2	10000	18:1_c	17:0	17681.2	383115	0.0461511	144.222	No outlier	organic_2PMTBE	FAME_2GHz_split10_VT98.ei	Tray1,VT98:15	Agilent GCQTOF		Ok	TRUE	Ok	TRUE	87	0.5	0.5	Thomsons	17.775	17.7797	MSrep_1	split
HepG2	MIC26KO-H	1	3	10000	18:1_c	17:0	17364.2	354628	0.0489645	163.215	No outlier	organic_2PMTBE	FAME_2GHz_split10_VT98.ei	Tray1,VT98:16	Agilent GCQTOF		Ok	TRUE	Ok	TRUE	87	0.5	0.5	Thomsons	17.775	17.7751	MSrep_1	split
HepG2	MIC26KO-H	2	3	10000	18:1_c	17:0	16630.2	368617	0.0451152	150.384	No outlier	organic_2PMTBE	FAME_2GHz_split10_VT98.ei	Tray1,VT98:17	Agilent GCQTOF		Ok	TRUE	Ok	TRUE	87	0.5	0.5	Thomsons	17.775	17.7589	MSrep_1	split
HepG2	MIC26KO-H	3	3	10000	18:1_c	17:0	1.34149e+06	1.42075e+06	0.014	46.6667	No outlier	organic_2PMTBE	FAME_2GHz_split10_VT98.ei	Tray1,VT98:18	Agilent GCQTOF		ISTD to high	TRUE	Ok	FALSE	87	0.5	0.5	Thomsons	17.775	18.0147	MSrep_1	split
HepG2	MIC26KO-H	4	3	10000	18:1_c	17:0	20650.7	379421	0.0544269	181.423	No outlier	organic_2PMTBE	FAME_2GHz_split10_VT98.ei	Tray1,VT98:19	Agilent GCQTOF		Ok	TRUE	Ok	TRUE	87	0.5	0.5	Thomsons	17.775	17.7769	MSrep_1	split
HepG2	WT-N	1	3.7	10000	UK_9.6	17:0	2489.09	458403	0.00542991	14.6754	No outlier	organic_2PMTBE	FAME_2GHz_split10_VT98.ei	Tray1,VT98:4	Agilent GCQTOF		Ok	TRUE	Ok	FALSE	67	0.5	0.5	Thomsons	9.63	9.51453	MSrep_2	split
HepG2	WT-N	2	3.7	10000	UK_9.6	17:0	2033.82	388691	0.00523249	14.1419	No outlier	organic_2PMTBE	FAME_2GHz_split10_VT98.ei	Tray1,VT98:5	Agilent GCQTOF		Ok	TRUE	Ok	FALSE	67	0.5	0.5	Thomsons	9.63	9.6391	MSrep_3	split
HepG2	WT-N	3	3.7	10000	UK_9.6	17:0	2167.21	410744	0.0052763	14.2603	No outlier	organic_2PMTBE	FAME_2GHz_split10_VT98.ei	Tray1,VT98:6	Agilent GCQTOF		Ok	TRUE	Ok	FALSE	67	0.5	0.5	Thomsons	9.63	9.63832	MSrep_4	split
HepG2	WT-N	4	3.7	10000	UK_9.6	17:0	1981.8	333354	0.00594502	16.0676	IQR_1.5_outlier	organic_2PMTBE	FAME_2GHz_split10_VT98.ei	Tray1,VT98:7	Agilent GCQTOF		Ok	TRUE	Ok	FALSE	67	0.5	0.5	Thomsons	9.63	9.63875	MSrep_1	split
HepG2	WT-H	1	3.9	10000	UK_9.6	17:0	4026.13	288179	0.0139709	35.8229	No outlier	organic_2PMTBE	FAME_2GHz_split10_VT98.ei	Tray1,VT98:8	Agilent GCQTOF		Ok	TRUE	Ok	FALSE	67	0.5	0.5	Thomsons	9.63	9.63973	MSrep_1	split
HepG2	WT-H	2	3.9	10000	UK_9.6	17:0	6912.97	386299	0.0178954	45.8856	No outlier	organic_2PMTBE	FAME_2GHz_split10_VT98.ei	Tray1,VT98:9	Agilent GCQTOF		Ok	TRUE	Ok	FALSE	67	0.5	0.5	Thomsons	9.63	9.6421	MSrep_2	split
HepG2	WT-H	3	3.9	10000	UK_9.6	17:0	5313.3	381406	0.0139308	35.7201	No outlier	organic_2PMTBE	FAME_2GHz_split10_VT98.ei	Tray1,VT98:10	Agilent GCQTOF		Ok	TRUE	Ok	FALSE	67	0.5	0.5	Thomsons	9.63	9.63878	MSrep_1	split
HepG2	WT-H	4	3.9	10000	UK_9.6	17:0	6244.8	365500	0.0170856	43.8092	No outlier	organic_2PMTBE	FAME_2GHz_split10_VT98.ei	Tray1,VT98:11	Agilent GCQTOF		Ok	TRUE	Ok	FALSE	67	0.5	0.5	Thomsons	9.63	9.63867	MSrep_1	split
HepG2	MIC26KO-N	1	3.2	10000	UK_9.6	17:0	1539.13	375372	0.00410028	12.8134	No outlier	organic_2PMTBE	FAME_2GHz_split10_VT98.ei	Tray1,VT98:12	Agilent GCQTOF		Ok	TRUE	Ok	FALSE	67	0.5	0.5	Thomsons	9.63	9.63617	MSrep_1	split
HepG2	MIC26KO-N	2	3.2	10000	UK_9.6	17:0	1617.14	367793	0.00439687	13.7402	No outlier	organic_2PMTBE	FAME_2GHz_split10_VT98.ei	Tray1,VT98:13	Agilent GCQTOF		Ok	TRUE	Ok	FALSE	67	0.5	0.5	Thomsons	9.63	9.63895	MSrep_1	split
HepG2	MIC26KO-N	3	3.2	10000	UK_9.6	17:0	1925.95	312232	0.00616832	19.276	IQR_1.5_outlier	organic_2PMTBE	FAME_2GHz_split10_VT98.ei	Tray1,VT98:14	Agilent GCQTOF		Ok	TRUE	Ok	FALSE	67	0.5	0.5	Thomsons	9.63	9.63818	MSrep_1	split
HepG2	MIC26KO-N	4	3.2	10000	UK_9.6	17:0	1576.15	383115	0.00411405	12.8564	No outlier	organic_2PMTBE	FAME_2GHz_split10_VT98.ei	Tray1,VT98:15	Agilent GCQTOF		Ok	TRUE	Ok	FALSE	67	0.5	0.5	Thomsons	9.63	9.63672	MSrep_1	split
HepG2	MIC26KO-H	1	3	10000	UK_9.6	17:0	3986.88	354628	0.0112424	37.4747	No outlier	organic_2PMTBE	FAME_2GHz_split10_VT98.ei	Tray1,VT98:16	Agilent GCQTOF		Ok	TRUE	Ok	FALSE	67	0.5	0.5	Thomsons	9.63	9.6422	MSrep_1	split
HepG2	MIC26KO-H	2	3	10000	UK_9.6	17:0	4712.67	368617	0.0127847	42.6158	No outlier	organic_2PMTBE	FAME_2GHz_split10_VT98.ei	Tray1,VT98:17	Agilent GCQTOF		Ok	TRUE	Ok	FALSE	67	0.5	0.5	Thomsons	9.63	9.6193	MSrep_1	split
HepG2	MIC26KO-H	3	3	10000	UK_9.6	17:0	4288.02	1.42075e+06	0.00301814	10.0605	No outlier	organic_2PMTBE	FAME_2GHz_split10_VT98.ei	Tray1,VT98:18	Agilent GCQTOF		ISTD to high	TRUE	Ok	FALSE	67	0.5	0.5	Thomsons	9.63	9.6389	MSrep_1	split
HepG2	MIC26KO-H	4	3	10000	UK_9.6	17:0	4357.39	379421	0.0114843	38.2811	No outlier	organic_2PMTBE	FAME_2GHz_split10_VT98.ei	Tray1,VT98:19	Agilent GCQTOF		Ok	TRUE	Ok	FALSE	67	0.5	0.5	Thomsons	9.63	9.64062	MSrep_1	split
HepG2	WT-N	1	3.7	10000	17:1	17:0	66079.1	458403	0.144151	389.597	No outlier	organic_2PMTBE	FAME_2GHz_split10_VT98.ei	Tray1,VT98:4	Agilent GCQTOF		Ok	TRUE	Ok	FALSE	67	0.5	0.5	Thomsons	15.144	15.1378	MSrep_2	split
HepG2	WT-N	2	3.7	10000	17:1	17:0	57305.2	388691	0.147431	398.463	No outlier	organic_2PMTBE	FAME_2GHz_split10_VT98.ei	Tray1,VT98:5	Agilent GCQTOF		Ok	TRUE	Ok	FALSE	67	0.5	0.5	Thomsons	15.144	15.1375	MSrep_3	split
HepG2	WT-N	3	3.7	10000	17:1	17:0	63595.2	410744	0.154829	418.458	IQR_1.5_outlier	organic_2PMTBE	FAME_2GHz_split10_VT98.ei	Tray1,VT98:6	Agilent GCQTOF		Ok	TRUE	Ok	FALSE	67	0.5	0.5	Thomsons	15.144	15.1401	MSrep_4	split
HepG2	WT-N	4	3.7	10000	17:1	17:0	43383.4	333354	0.130142	351.736	No outlier	organic_2PMTBE	FAME_2GHz_split10_VT98.ei	Tray1,VT98:7	Agilent GCQTOF		Ok	TRUE	Ok	FALSE	67	0.5	0.5	Thomsons	15.144	15.1372	MSrep_1	split
HepG2	WT-H	1	3.9	10000	17:1	17:0	43772.5	288179	0.151893	389.47	No outlier	organic_2PMTBE	FAME_2GHz_split10_VT98.ei	Tray1,VT98:8	Agilent GCQTOF		Ok	TRUE	Ok	FALSE	67	0.5	0.5	Thomsons	15.144	15.1381	MSrep_1	split
HepG2	WT-H	2	3.9	10000	17:1	17:0	58883.3	386299	0.152429	390.844	No outlier	organic_2PMTBE	FAME_2GHz_split10_VT98.ei	Tray1,VT98:9	Agilent GCQTOF		Ok	TRUE	Ok	FALSE	67	0.5	0.5	Thomsons	15.144	15.1439	MSrep_2	split
HepG2	WT-H	3	3.9	10000	17:1	17:0	54572.6	381406	0.143083	366.879	No outlier	organic_2PMTBE	FAME_2GHz_split10_VT98.ei	Tray1,VT98:10	Agilent GCQTOF		Ok	TRUE	Ok	FALSE	67	0.5	0.5	Thomsons	15.144	15.1372	MSrep_1	split
HepG2	WT-H	4	3.9	10000	17:1	17:0	62539.7	365500	0.171107	438.736	IQR_1.5_outlier	organic_2PMTBE	FAME_2GHz_split10_VT98.ei	Tray1,VT98:11	Agilent GCQTOF		Ok	TRUE	Ok	FALSE	67	0.5	0.5	Thomsons	15.144	15.1404	MSrep_1	split
HepG2	MIC26KO-N	1	3.2	10000	17:1	17:0	35565	375372	0.094746	296.081	No outlier	organic_2PMTBE	FAME_2GHz_split10_VT98.ei	Tray1,VT98:12	Agilent GCQTOF		Ok	TRUE	Ok	FALSE	67	0.5	0.5	Thomsons	15.144	15.1379	MSrep_1	split
HepG2	MIC26KO-N	2	3.2	10000	17:1	17:0	35755.3	367793	0.0972161	303.8	No outlier	organic_2PMTBE	FAME_2GHz_split10_VT98.ei	Tray1,VT98:13	Agilent GCQTOF		Ok	TRUE	Ok	FALSE	67	0.5	0.5	Thomsons	15.144	15.1373	MSrep_1	split
HepG2	MIC26KO-N	3	3.2	10000	17:1	17:0	35044.8	312232	0.11224	350.748	IQR_1.5_outlier	organic_2PMTBE	FAME_2GHz_split10_VT98.ei	Tray1,VT98:14	Agilent GCQTOF		Ok	TRUE	Ok	FALSE	67	0.5	0.5	Thomsons	15.144	15.1366	MSrep_1	split
HepG2	MIC26KO-N	4	3.2	10000	17:1	17:0	35150.6	383115	0.0917495	286.717	No outlier	organic_2PMTBE	FAME_2GHz_split10_VT98.ei	Tray1,VT98:15	Agilent GCQTOF		Ok	TRUE	Ok	FALSE	67	0.5	0.5	Thomsons	15.144	15.1351	MSrep_1	split
HepG2	MIC26KO-H	1	3	10000	17:1	17:0	31575.5	354628	0.0890384	296.795	No outlier	organic_2PMTBE	FAME_2GHz_split10_VT98.ei	Tray1,VT98:16	Agilent GCQTOF		Ok	TRUE	Ok	FALSE	67	0.5	0.5	Thomsons	15.144	15.1372	MSrep_1	split
HepG2	MIC26KO-H	2	3	10000	17:1	17:0	34616.1	368617	0.0939079	313.026	No outlier	organic_2PMTBE	FAME_2GHz_split10_VT98.ei	Tray1,VT98:17	Agilent GCQTOF		Ok	TRUE	Ok	FALSE	67	0.5	0.5	Thomsons	15.144	15.1211	MSrep_1	split
HepG2	MIC26KO-H	3	3	10000	17:1	17:0	31850.3	1.42075e+06	0.022418	74.7266	No outlier	organic_2PMTBE	FAME_2GHz_split10_VT98.ei	Tray1,VT98:18	Agilent GCQTOF		ISTD to high	TRUE	Ok	FALSE	67	0.5	0.5	Thomsons	15.144	15.1339	MSrep_1	split
HepG2	MIC26KO-H	4	3	10000	17:1	17:0	35869.8	379421	0.0945383	315.128	No outlier	organic_2PMTBE	FAME_2GHz_split10_VT98.ei	Tray1,VT98:19	Agilent GCQTOF		Ok	TRUE	Ok	FALSE	67	0.5	0.5	Thomsons	15.144	15.139	MSrep_1	split
HepG2	WT-N	1	3.7	10000	22:1	17:0	54045.8	458403	0.1179	318.65	No outlier	organic_2PMTBE	FAME_2GHz_split10_VT98.ei	Tray1,VT98:4	Agilent GCQTOF		Ok	TRUE	Ok	FALSE	67	0.5	0.5	Thomsons	24.28	24.2793	MSrep_2	split
HepG2	WT-N	2	3.7	10000	22:1	17:0	25527.9	388691	0.0656765	177.504	No outlier	organic_2PMTBE	FAME_2GHz_split10_VT98.ei	Tray1,VT98:5	Agilent GCQTOF		Ok	TRUE	Ok	FALSE	67	0.5	0.5	Thomsons	24.28	24.2824	MSrep_3	split
HepG2	WT-N	3	3.7	10000	22:1	17:0	55199.9	410744	0.13439	363.217	No outlier	organic_2PMTBE	FAME_2GHz_split10_VT98.ei	Tray1,VT98:6	Agilent GCQTOF		Ok	TRUE	Ok	FALSE	67	0.5	0.5	Thomsons	24.28	24.2816	MSrep_4	split
HepG2	WT-N	4	3.7	10000	22:1	17:0	66605.1	333354	0.199803	540.008	IQR_1.5_outlier	organic_2PMTBE	FAME_2GHz_split10_VT98.ei	Tray1,VT98:7	Agilent GCQTOF		Ok	TRUE	Ok	FALSE	67	0.5	0.5	Thomsons	24.28	24.2787	MSrep_1	split
HepG2	WT-H	1	3.9	10000	22:1	17:0	31021.4	288179	0.107647	276.017	No outlier	organic_2PMTBE	FAME_2GHz_split10_VT98.ei	Tray1,VT98:8	Agilent GCQTOF		Ok	TRUE	Ok	FALSE	67	0.5	0.5	Thomsons	24.28	24.2796	MSrep_1	split
HepG2	WT-H	2	3.9	10000	22:1	17:0	42399.7	386299	0.109759	281.433	No outlier	organic_2PMTBE	FAME_2GHz_split10_VT98.ei	Tray1,VT98:9	Agilent GCQTOF		Ok	TRUE	Ok	FALSE	67	0.5	0.5	Thomsons	24.28	24.282	MSrep_2	split
HepG2	WT-H	3	3.9	10000	22:1	17:0	31314.2	381406	0.0821022	210.519	No outlier	organic_2PMTBE	FAME_2GHz_split10_VT98.ei	Tray1,VT98:10	Agilent GCQTOF		Ok	TRUE	Ok	FALSE	67	0.5	0.5	Thomsons	24.28	24.2821	MSrep_1	split
HepG2	WT-H	4	3.9	10000	22:1	17:0	30893.6	365500	0.0845241	216.729	No outlier	organic_2PMTBE	FAME_2GHz_split10_VT98.ei	Tray1,VT98:11	Agilent GCQTOF		Ok	TRUE	Ok	FALSE	67	0.5	0.5	Thomsons	24.28	24.2819	MSrep_1	split
HepG2	MIC26KO-N	1	3.2	10000	22:1	17:0	34998.9	375372	0.093238	291.369	No outlier	organic_2PMTBE	FAME_2GHz_split10_VT98.ei	Tray1,VT98:12	Agilent GCQTOF		Ok	TRUE	Ok	FALSE	67	0.5	0.5	Thomsons	24.28	24.2828	MSrep_1	split
HepG2	MIC26KO-N	2	3.2	10000	22:1	17:0	31604.7	367793	0.0859307	268.533	No outlier	organic_2PMTBE	FAME_2GHz_split10_VT98.ei	Tray1,VT98:13	Agilent GCQTOF		Ok	TRUE	Ok	FALSE	67	0.5	0.5	Thomsons	24.28	24.2822	MSrep_1	split
HepG2	MIC26KO-N	3	3.2	10000	22:1	17:0	34478.9	312232	0.110427	345.085	No outlier	organic_2PMTBE	FAME_2GHz_split10_VT98.ei	Tray1,VT98:14	Agilent GCQTOF		Ok	TRUE	Ok	FALSE	67	0.5	0.5	Thomsons	24.28	24.2814	MSrep_1	split
HepG2	MIC26KO-N	4	3.2	10000	22:1	17:0	97480.6	383115	0.254442	795.133	IQR_1.5_outlier	organic_2PMTBE	FAME_2GHz_split10_VT98.ei	Tray1,VT98:15	Agilent GCQTOF		Ok	TRUE	Ok	FALSE	67	0.5	0.5	Thomsons	24.28	24.28	MSrep_1	split
HepG2	MIC26KO-H	1	3	10000	22:1	17:0	21742	354628	0.0613093	204.364	No outlier	organic_2PMTBE	FAME_2GHz_split10_VT98.ei	Tray1,VT98:16	Agilent GCQTOF		Ok	TRUE	Ok	FALSE	67	0.5	0.5	Thomsons	24.28	24.2821	MSrep_1	split
HepG2	MIC26KO-H	2	3	10000	22:1	17:0	33316.8	368617	0.0903831	301.277	No outlier	organic_2PMTBE	FAME_2GHz_split10_VT98.ei	Tray1,VT98:17	Agilent GCQTOF		Ok	TRUE	Ok	FALSE	67	0.5	0.5	Thomsons	24.28	24.2626	MSrep_1	split
HepG2	MIC26KO-H	3	3	10000	22:1	17:0	25673.8	1.42075e+06	0.0180706	60.2355	No outlier	organic_2PMTBE	FAME_2GHz_split10_VT98.ei	Tray1,VT98:18	Agilent GCQTOF		ISTD to high	TRUE	Ok	FALSE	67	0.5	0.5	Thomsons	24.28	24.2822	MSrep_1	split
HepG2	MIC26KO-H	4	3	10000	22:1	17:0	61330.4	379421	0.161642	538.807	IQR_1.5_outlier	organic_2PMTBE	FAME_2GHz_split10_VT98.ei	Tray1,VT98:19	Agilent GCQTOF		Ok	TRUE	Ok	FALSE	67	0.5	0.5	Thomsons	24.28	24.2805	MSrep_1	split
HepG2	WT-N	1	3.7	10000	18:1_b	17:0	959617	458403	2.09339	5657.82	No outlier	organic_2PMTBE	FAME_2GHz_split10_VT98.ei	Tray1,VT98:4	Agilent GCQTOF		Ok	TRUE	Ok	FALSE	87	0.5	0.5	Thomsons	17.54	17.5361	MSrep_2	split
HepG2	WT-N	2	3.7	10000	18:1_b	17:0	819556	388691	2.1085	5698.66	No outlier	organic_2PMTBE	FAME_2GHz_split10_VT98.ei	Tray1,VT98:5	Agilent GCQTOF		Ok	TRUE	Ok	FALSE	87	0.5	0.5	Thomsons	17.54	17.5359	MSrep_3	split
HepG2	WT-N	3	3.7	10000	18:1_b	17:0	956502	410744	2.32871	6293.8	IQR_1.5_outlier	organic_2PMTBE	FAME_2GHz_split10_VT98.ei	Tray1,VT98:6	Agilent GCQTOF		Ok	TRUE	Ok	FALSE	87	0.5	0.5	Thomsons	17.54	17.5385	MSrep_4	split
HepG2	WT-N	4	3.7	10000	18:1_b	17:0	655614	333354	1.96672	5315.46	No outlier	organic_2PMTBE	FAME_2GHz_split10_VT98.ei	Tray1,VT98:7	Agilent GCQTOF		Ok	TRUE	Ok	FALSE	87	0.5	0.5	Thomsons	17.54	17.5355	MSrep_1	split
HepG2	WT-H	1	3.9	10000	18:1_b	17:0	1.05233e+06	288179	3.65165	9363.2	No outlier	organic_2PMTBE	FAME_2GHz_split10_VT98.ei	Tray1,VT98:8	Agilent GCQTOF		Ok	TRUE	Ok	FALSE	87	0.5	0.5	Thomsons	17.54	17.5365	MSrep_1	split
HepG2	WT-H	2	3.9	10000	18:1_b	17:0	1.43752e+06	386299	3.72127	9541.72	No outlier	organic_2PMTBE	FAME_2GHz_split10_VT98.ei	Tray1,VT98:9	Agilent GCQTOF		Ok	TRUE	Ok	FALSE	87	0.5	0.5	Thomsons	17.54	17.5389	MSrep_2	split
HepG2	WT-H	3	3.9	10000	18:1_b	17:0	1.22502e+06	381406	3.21184	8235.5	No outlier	organic_2PMTBE	FAME_2GHz_split10_VT98.ei	Tray1,VT98:10	Agilent GCQTOF		Ok	TRUE	Ok	FALSE	87	0.5	0.5	Thomsons	17.54	17.5389	MSrep_1	split
HepG2	WT-H	4	3.9	10000	18:1_b	17:0	1.46619e+06	365500	4.01146	10285.8	IQR_1.5_outlier	organic_2PMTBE	FAME_2GHz_split10_VT98.ei	Tray1,VT98:11	Agilent GCQTOF		Ok	TRUE	Ok	FALSE	87	0.5	0.5	Thomsons	17.54	17.5388	MSrep_1	split
HepG2	MIC26KO-N	1	3.2	10000	18:1_b	17:0	723183	375372	1.92658	6020.55	No outlier	organic_2PMTBE	FAME_2GHz_split10_VT98.ei	Tray1,VT98:12	Agilent GCQTOF		Ok	TRUE	Ok	FALSE	87	0.5	0.5	Thomsons	17.54	17.5363	MSrep_1	split
HepG2	MIC26KO-N	2	3.2	10000	18:1_b	17:0	712587	367793	1.93747	6054.6	No outlier	organic_2PMTBE	FAME_2GHz_split10_VT98.ei	Tray1,VT98:13	Agilent GCQTOF		Ok	TRUE	Ok	FALSE	87	0.5	0.5	Thomsons	17.54	17.5357	MSrep_1	split
HepG2	MIC26KO-N	3	3.2	10000	18:1_b	17:0	659307	312232	2.11159	6598.73	IQR_1.5_outlier	organic_2PMTBE	FAME_2GHz_split10_VT98.ei	Tray1,VT98:14	Agilent GCQTOF		Ok	TRUE	Ok	FALSE	87	0.5	0.5	Thomsons	17.54	17.5349	MSrep_1	split
HepG2	MIC26KO-N	4	3.2	10000	18:1_b	17:0	762975	383115	1.99151	6223.46	No outlier	organic_2PMTBE	FAME_2GHz_split10_VT98.ei	Tray1,VT98:15	Agilent GCQTOF		Ok	TRUE	Ok	FALSE	87	0.5	0.5	Thomsons	17.54	17.5335	MSrep_1	split
HepG2	MIC26KO-H	1	3	10000	18:1_b	17:0	674486	354628	1.90195	6339.84	No outlier	organic_2PMTBE	FAME_2GHz_split10_VT98.ei	Tray1,VT98:16	Agilent GCQTOF		Ok	TRUE	Ok	FALSE	87	0.5	0.5	Thomsons	17.54	17.5356	MSrep_1	split
HepG2	MIC26KO-H	2	3	10000	18:1_b	17:0	700730	368617	1.90097	6336.57	No outlier	organic_2PMTBE	FAME_2GHz_split10_VT98.ei	Tray1,VT98:17	Agilent GCQTOF		Ok	TRUE	Ok	FALSE	87	0.5	0.5	Thomsons	17.54	17.5161	MSrep_1	split
HepG2	MIC26KO-H	3	3	10000	18:1_b	17:0	674302	1.42075e+06	0.474611	1582.04	No outlier	organic_2PMTBE	FAME_2GHz_split10_VT98.ei	Tray1,VT98:18	Agilent GCQTOF		ISTD to high	TRUE	Ok	FALSE	87	0.5	0.5	Thomsons	17.54	17.5323	MSrep_1	split
HepG2	MIC26KO-H	4	3	10000	18:1_b	17:0	752247	379421	1.98262	6608.73	No outlier	organic_2PMTBE	FAME_2GHz_split10_VT98.ei	Tray1,VT98:19	Agilent GCQTOF		Ok	TRUE	Ok	FALSE	87	0.5	0.5	Thomsons	17.54	17.534	MSrep_1	split
HepG2	WT-N	1	3.7	10000	22:0	17:0	28352.8	458403	0.0618513	167.166	No outlier	organic_2PMTBE	FAME_2GHz_split10_VT98.ei	Tray1,VT98:4	Agilent GCQTOF		Ok	TRUE	Ok	FALSE	87.044	0.5	0.5	Thomsons	24.47	24.4445	MSrep_2	split
HepG2	WT-N	2	3.7	10000	22:0	17:0	19068.9	388691	0.0490593	132.593	No outlier	organic_2PMTBE	FAME_2GHz_split10_VT98.ei	Tray1,VT98:5	Agilent GCQTOF		Ok	TRUE	Ok	FALSE	87.044	0.5	0.5	Thomsons	24.47	24.4443	MSrep_3	split
HepG2	WT-N	3	3.7	10000	22:0	17:0	22688.4	410744	0.0552374	149.29	No outlier	organic_2PMTBE	FAME_2GHz_split10_VT98.ei	Tray1,VT98:6	Agilent GCQTOF		Ok	TRUE	Ok	FALSE	87.044	0.5	0.5	Thomsons	24.47	24.4469	MSrep_4	split
HepG2	WT-N	4	3.7	10000	22:0	17:0	21895.8	333354	0.0656834	177.523	No outlier	organic_2PMTBE	FAME_2GHz_split10_VT98.ei	Tray1,VT98:7	Agilent GCQTOF		Ok	TRUE	Ok	FALSE	87.044	0.5	0.5	Thomsons	24.47	24.444	MSrep_1	split
HepG2	WT-H	1	3.9	10000	22:0	17:0	26062.4	288179	0.0904383	231.893	No outlier	organic_2PMTBE	FAME_2GHz_split10_VT98.ei	Tray1,VT98:8	Agilent GCQTOF		Ok	TRUE	Ok	FALSE	87.044	0.5	0.5	Thomsons	24.47	24.4449	MSrep_1	split
HepG2	WT-H	2	3.9	10000	22:0	17:0	21464.3	386299	0.055564	142.472	No outlier	organic_2PMTBE	FAME_2GHz_split10_VT98.ei	Tray1,VT98:9	Agilent GCQTOF		Ok	TRUE	Ok	FALSE	87.044	0.5	0.5	Thomsons	24.47	24.4439	MSrep_2	split
HepG2	WT-H	3	3.9	10000	22:0	17:0	34337.7	381406	0.0900295	230.845	No outlier	organic_2PMTBE	FAME_2GHz_split10_VT98.ei	Tray1,VT98:10	Agilent GCQTOF		Ok	TRUE	Ok	FALSE	87.044	0.5	0.5	Thomsons	24.47	24.444	MSrep_1	split
HepG2	WT-H	4	3.9	10000	22:0	17:0	39736.1	365500	0.108717	278.761	IQR_1.5_outlier	organic_2PMTBE	FAME_2GHz_split10_VT98.ei	Tray1,VT98:11	Agilent GCQTOF		Ok	TRUE	Ok	FALSE	87.044	0.5	0.5	Thomsons	24.47	24.4472	MSrep_1	split
HepG2	MIC26KO-N	1	3.2	10000	22:0	17:0	29801.6	375372	0.0793922	248.101	No outlier	organic_2PMTBE	FAME_2GHz_split10_VT98.ei	Tray1,VT98:12	Agilent GCQTOF		Ok	TRUE	Ok	FALSE	87.044	0.5	0.5	Thomsons	24.47	24.4447	MSrep_1	split
HepG2	MIC26KO-N	2	3.2	10000	22:0	17:0	24609.8	367793	0.0669123	209.101	No outlier	organic_2PMTBE	FAME_2GHz_split10_VT98.ei	Tray1,VT98:13	Agilent GCQTOF		Ok	TRUE	Ok	FALSE	87.044	0.5	0.5	Thomsons	24.47	24.4475	MSrep_1	split
HepG2	MIC26KO-N	3	3.2	10000	22:0	17:0	23693	312232	0.0758828	237.134	No outlier	organic_2PMTBE	FAME_2GHz_split10_VT98.ei	Tray1,VT98:14	Agilent GCQTOF		Ok	TRUE	Ok	FALSE	87.044	0.5	0.5	Thomsons	24.47	24.4468	MSrep_1	split
HepG2	MIC26KO-N	4	3.2	10000	22:0	17:0	35228.7	383115	0.0919535	287.355	IQR_1.5_outlier	organic_2PMTBE	FAME_2GHz_split10_VT98.ei	Tray1,VT98:15	Agilent GCQTOF		Ok	TRUE	Ok	FALSE	87.044	0.5	0.5	Thomsons	24.47	24.4453	MSrep_1	split
HepG2	MIC26KO-H	1	3	10000	22:0	17:0	21527.1	354628	0.0607033	202.344	No outlier	organic_2PMTBE	FAME_2GHz_split10_VT98.ei	Tray1,VT98:16	Agilent GCQTOF		Ok	TRUE	Ok	FALSE	87.044	0.5	0.5	Thomsons	24.47	24.444	MSrep_1	split
HepG2	MIC26KO-H	2	3	10000	22:0	17:0	20072.9	368617	0.0544547	181.516	No outlier	organic_2PMTBE	FAME_2GHz_split10_VT98.ei	Tray1,VT98:17	Agilent GCQTOF		Ok	TRUE	Ok	FALSE	87.044	0.5	0.5	Thomsons	24.47	24.4279	MSrep_1	split
HepG2	MIC26KO-H	3	3	10000	22:0	17:0	17029.7	1.42075e+06	0.0119865	39.9549	No outlier	organic_2PMTBE	FAME_2GHz_split10_VT98.ei	Tray1,VT98:18	Agilent GCQTOF		ISTD to high	TRUE	Ok	FALSE	87.044	0.5	0.5	Thomsons	24.47	24.4441	MSrep_1	split
HepG2	MIC26KO-H	4	3	10000	22:0	17:0	24960.8	379421	0.0657866	219.289	No outlier	organic_2PMTBE	FAME_2GHz_split10_VT98.ei	Tray1,VT98:19	Agilent GCQTOF		Ok	TRUE	Ok	FALSE	87.044	0.5	0.5	Thomsons	24.47	24.4458	MSrep_1	split
HepG2	WT-N	1	3.7	10000	UK_10.61	17:0	65616.3	458403	0.143141	386.868	No outlier	organic_2PMTBE	FAME_2GHz_split10_VT98.ei	Tray1,VT98:4	Agilent GCQTOF		Ok	TRUE	Ok	FALSE	87	0.5	0.5	Thomsons	10.61	10.6041	MSrep_2	split
HepG2	WT-N	2	3.7	10000	UK_10.61	17:0	58797.9	388691	0.151271	408.842	No outlier	organic_2PMTBE	FAME_2GHz_split10_VT98.ei	Tray1,VT98:5	Agilent GCQTOF		Ok	TRUE	Ok	FALSE	87	0.5	0.5	Thomsons	10.61	10.6072	MSrep_3	split
HepG2	WT-N	3	3.7	10000	UK_10.61	17:0	64926.3	410744	0.15807	427.217	IQR_1.5_outlier	organic_2PMTBE	FAME_2GHz_split10_VT98.ei	Tray1,VT98:6	Agilent GCQTOF		Ok	TRUE	Ok	FALSE	87	0.5	0.5	Thomsons	10.61	10.6064	MSrep_4	split
HepG2	WT-N	4	3.7	10000	UK_10.61	17:0	48171.1	333354	0.144504	390.552	No outlier	organic_2PMTBE	FAME_2GHz_split10_VT98.ei	Tray1,VT98:7	Agilent GCQTOF		Ok	TRUE	Ok	FALSE	87	0.5	0.5	Thomsons	10.61	10.6069	MSrep_1	split
HepG2	WT-H	1	3.9	10000	UK_10.61	17:0	39763.3	288179	0.137981	353.799	No outlier	organic_2PMTBE	FAME_2GHz_split10_VT98.ei	Tray1,VT98:8	Agilent GCQTOF		Ok	TRUE	Ok	TRUE	87	0.5	0.5	Thomsons	10.61	10.6045	MSrep_1	split
HepG2	WT-H	2	3.9	10000	UK_10.61	17:0	51611.5	386299	0.133605	342.576	No outlier	organic_2PMTBE	FAME_2GHz_split10_VT98.ei	Tray1,VT98:9	Agilent GCQTOF		Ok	TRUE	Ok	TRUE	87	0.5	0.5	Thomsons	10.61	10.6035	MSrep_2	split
HepG2	WT-H	3	3.9	10000	UK_10.61	17:0	48108.9	381406	0.126136	323.425	No outlier	organic_2PMTBE	FAME_2GHz_split10_VT98.ei	Tray1,VT98:10	Agilent GCQTOF		Ok	TRUE	Ok	TRUE	87	0.5	0.5	Thomsons	10.61	10.6035	MSrep_1	split
HepG2	WT-H	4	3.9	10000	UK_10.61	17:0	55963.3	365500	0.153114	392.6	IQR_1.5_outlier	organic_2PMTBE	FAME_2GHz_split10_VT98.ei	Tray1,VT98:11	Agilent GCQTOF		Ok	TRUE	Ok	TRUE	87	0.5	0.5	Thomsons	10.61	10.6068	MSrep_1	split
HepG2	MIC26KO-N	1	3.2	10000	UK_10.61	17:0	26903.7	375372	0.0716722	223.975	No outlier	organic_2PMTBE	FAME_2GHz_split10_VT98.ei	Tray1,VT98:12	Agilent GCQTOF		Ok	TRUE	Ok	FALSE	87	0.5	0.5	Thomsons	10.61	10.6043	MSrep_1	split
HepG2	MIC26KO-N	2	3.2	10000	UK_10.61	17:0	28876.6	367793	0.0785133	245.354	No outlier	organic_2PMTBE	FAME_2GHz_split10_VT98.ei	Tray1,VT98:13	Agilent GCQTOF		Ok	TRUE	Ok	FALSE	87	0.5	0.5	Thomsons	10.61	10.6037	MSrep_1	split
HepG2	MIC26KO-N	3	3.2	10000	UK_10.61	17:0	26519.2	312232	0.0849342	265.419	IQR_1.5_outlier	organic_2PMTBE	FAME_2GHz_split10_VT98.ei	Tray1,VT98:14	Agilent GCQTOF		Ok	TRUE	Ok	FALSE	87	0.5	0.5	Thomsons	10.61	10.6029	MSrep_1	split
HepG2	MIC26KO-N	4	3.2	10000	UK_10.61	17:0	26710.5	383115	0.0697194	217.873	No outlier	organic_2PMTBE	FAME_2GHz_split10_VT98.ei	Tray1,VT98:15	Agilent GCQTOF		Ok	TRUE	Ok	FALSE	87	0.5	0.5	Thomsons	10.61	10.6048	MSrep_1	split
HepG2	MIC26KO-H	1	3	10000	UK_10.61	17:0	26378	354628	0.0743821	247.94	No outlier	organic_2PMTBE	FAME_2GHz_split10_VT98.ei	Tray1,VT98:16	Agilent GCQTOF		Ok	TRUE	Ok	TRUE	87	0.5	0.5	Thomsons	10.61	10.6069	MSrep_1	split
HepG2	MIC26KO-H	2	3	10000	UK_10.61	17:0	25407.7	368617	0.068927	229.757	No outlier	organic_2PMTBE	FAME_2GHz_split10_VT98.ei	Tray1,VT98:17	Agilent GCQTOF		Ok	TRUE	Ok	TRUE	87	0.5	0.5	Thomsons	10.61	10.5874	MSrep_1	split
HepG2	MIC26KO-H	3	3	10000	UK_10.61	17:0	655837	1.42075e+06	0.461615	1538.72	IQR_1.5_outlier	organic_2PMTBE	FAME_2GHz_split10_VT98.ei	Tray1,VT98:18	Agilent GCQTOF		ISTD to high	TRUE	Ok	FALSE	87	0.5	0.5	Thomsons	10.61	9.80082	MSrep_1	split
HepG2	MIC26KO-H	4	3	10000	UK_10.61	17:0	29484.2	379421	0.0777085	259.028	No outlier	organic_2PMTBE	FAME_2GHz_split10_VT98.ei	Tray1,VT98:19	Agilent GCQTOF		Ok	TRUE	Ok	TRUE	87	0.5	0.5	Thomsons	10.61	10.6054	MSrep_1	split
HepG2	WT-N	1	3.7	10000	14:0	17:0	699758	458403	1.52651	4125.71	No outlier	organic_2PMTBE	FAME_2GHz_split10_VT98.ei	Tray1,VT98:4	Agilent GCQTOF		Ok	TRUE	Ok	FALSE	87	0.5	0.5	Thomsons	9.8	9.80127	MSrep_2	split
HepG2	WT-N	2	3.7	10000	14:0	17:0	585659	388691	1.50675	4072.29	No outlier	organic_2PMTBE	FAME_2GHz_split10_VT98.ei	Tray1,VT98:5	Agilent GCQTOF		Ok	TRUE	Ok	FALSE	87	0.5	0.5	Thomsons	9.8	9.80102	MSrep_3	split
HepG2	WT-N	3	3.7	10000	14:0	17:0	653828	410744	1.59182	4302.2	IQR_1.5_outlier	organic_2PMTBE	FAME_2GHz_split10_VT98.ei	Tray1,VT98:6	Agilent GCQTOF		Ok	TRUE	Ok	FALSE	87	0.5	0.5	Thomsons	9.8	9.8036	MSrep_4	split
HepG2	WT-N	4	3.7	10000	14:0	17:0	504014	333354	1.51195	4086.34	No outlier	organic_2PMTBE	FAME_2GHz_split10_VT98.ei	Tray1,VT98:7	Agilent GCQTOF		Ok	TRUE	Ok	FALSE	87	0.5	0.5	Thomsons	9.8	9.80405	MSrep_1	split
HepG2	WT-H	1	3.9	10000	14:0	17:0	951071	288179	3.30028	8462.26	No outlier	organic_2PMTBE	FAME_2GHz_split10_VT98.ei	Tray1,VT98:8	Agilent GCQTOF		Ok	TRUE	Ok	FALSE	87	0.5	0.5	Thomsons	9.8	9.80165	MSrep_1	split
HepG2	WT-H	2	3.9	10000	14:0	17:0	1.21725e+06	386299	3.15106	8079.65	No outlier	organic_2PMTBE	FAME_2GHz_split10_VT98.ei	Tray1,VT98:9	Agilent GCQTOF		Ok	TRUE	Ok	FALSE	87	0.5	0.5	Thomsons	9.8	9.80402	MSrep_2	split
HepG2	WT-H	3	3.9	10000	14:0	17:0	1.21163e+06	381406	3.17676	8145.54	No outlier	organic_2PMTBE	FAME_2GHz_split10_VT98.ei	Tray1,VT98:10	Agilent GCQTOF		Ok	TRUE	Ok	FALSE	87	0.5	0.5	Thomsons	9.8	9.8007	MSrep_1	split
HepG2	WT-H	4	3.9	10000	14:0	17:0	1.30748e+06	365500	3.57723	9172.38	IQR_1.5_outlier	organic_2PMTBE	FAME_2GHz_split10_VT98.ei	Tray1,VT98:11	Agilent GCQTOF		Ok	TRUE	Ok	FALSE	87	0.5	0.5	Thomsons	9.8	9.80395	MSrep_1	split
HepG2	MIC26KO-N	1	3.2	10000	14:0	17:0	491328	375372	1.30891	4090.34	No outlier	organic_2PMTBE	FAME_2GHz_split10_VT98.ei	Tray1,VT98:12	Agilent GCQTOF		Ok	TRUE	Ok	FALSE	87	0.5	0.5	Thomsons	9.8	9.80483	MSrep_1	split
HepG2	MIC26KO-N	2	3.2	10000	14:0	17:0	467088	367793	1.26998	3968.67	No outlier	organic_2PMTBE	FAME_2GHz_split10_VT98.ei	Tray1,VT98:13	Agilent GCQTOF		Ok	TRUE	Ok	FALSE	87	0.5	0.5	Thomsons	9.8	9.80425	MSrep_1	split
HepG2	MIC26KO-N	3	3.2	10000	14:0	17:0	435179	312232	1.39377	4355.52	IQR_1.5_outlier	organic_2PMTBE	FAME_2GHz_split10_VT98.ei	Tray1,VT98:14	Agilent GCQTOF		Ok	TRUE	Ok	FALSE	87	0.5	0.5	Thomsons	9.8	9.8001	MSrep_1	split
HepG2	MIC26KO-N	4	3.2	10000	14:0	17:0	480840	383115	1.25508	3922.13	No outlier	organic_2PMTBE	FAME_2GHz_split10_VT98.ei	Tray1,VT98:15	Agilent GCQTOF		Ok	TRUE	Ok	FALSE	87	0.5	0.5	Thomsons	9.8	9.802	MSrep_1	split
HepG2	MIC26KO-H	1	3	10000	14:0	17:0	691955	354628	1.95121	6504.04	No outlier	organic_2PMTBE	FAME_2GHz_split10_VT98.ei	Tray1,VT98:16	Agilent GCQTOF		Ok	TRUE	Ok	FALSE	87	0.5	0.5	Thomsons	9.8	9.80075	MSrep_1	split
HepG2	MIC26KO-H	2	3	10000	14:0	17:0	699445	368617	1.89748	6324.94	No outlier	organic_2PMTBE	FAME_2GHz_split10_VT98.ei	Tray1,VT98:17	Agilent GCQTOF		Ok	TRUE	Ok	FALSE	87	0.5	0.5	Thomsons	9.8	9.7846	MSrep_1	split
HepG2	MIC26KO-H	3	3	10000	14:0	17:0	658925	1.42075e+06	0.463788	1545.96	No outlier	organic_2PMTBE	FAME_2GHz_split10_VT98.ei	Tray1,VT98:18	Agilent GCQTOF		ISTD to high	TRUE	Ok	FALSE	87	0.5	0.5	Thomsons	9.8	9.80082	MSrep_1	split
HepG2	MIC26KO-H	4	3	10000	14:0	17:0	733631	379421	1.93355	6445.18	No outlier	organic_2PMTBE	FAME_2GHz_split10_VT98.ei	Tray1,VT98:19	Agilent GCQTOF		Ok	TRUE	Ok	FALSE	87	0.5	0.5	Thomsons	9.8	9.80253	MSrep_1	split
HepG2	WT-N	1	3.7	10000	20:1_a	17:0	20759	458403	0.0452856	122.393	No outlier	organic_2PMTBE	FAME_2GHz_split10_VT98.ei	Tray1,VT98:4	Agilent GCQTOF		Ok	TRUE	Ok	FALSE	67	0.5	0.5	Thomsons	22.204	22.2013	MSrep_2	split
HepG2	WT-N	2	3.7	10000	20:1_a	17:0	21694.2	388691	0.0558134	150.847	IQR_1.5_outlier	organic_2PMTBE	FAME_2GHz_split10_VT98.ei	Tray1,VT98:5	Agilent GCQTOF		Ok	TRUE	Ok	FALSE	67	0.5	0.5	Thomsons	22.204	22.2011	MSrep_3	split
HepG2	WT-N	3	3.7	10000	20:1_a	17:0	12679.9	410744	0.0308706	83.4342	No outlier	organic_2PMTBE	FAME_2GHz_split10_VT98.ei	Tray1,VT98:6	Agilent GCQTOF		Ok	TRUE	Ok	FALSE	67	0.5	0.5	Thomsons	22.204	22.2003	MSrep_4	split
HepG2	WT-N	4	3.7	10000	20:1_a	17:0	13594.6	333354	0.0407812	110.219	No outlier	organic_2PMTBE	FAME_2GHz_split10_VT98.ei	Tray1,VT98:7	Agilent GCQTOF		Ok	TRUE	Ok	FALSE	67	0.5	0.5	Thomsons	22.204	22.2007	MSrep_1	split
HepG2	WT-H	1	3.9	10000	20:1_a	17:0	37748.1	288179	0.130988	335.868	No outlier	organic_2PMTBE	FAME_2GHz_split10_VT98.ei	Tray1,VT98:8	Agilent GCQTOF		Ok	TRUE	Ok	FALSE	67	0.5	0.5	Thomsons	22.204	22.2017	MSrep_1	split
HepG2	WT-H	2	3.9	10000	20:1_a	17:0	52068.1	386299	0.134787	345.607	No outlier	organic_2PMTBE	FAME_2GHz_split10_VT98.ei	Tray1,VT98:9	Agilent GCQTOF		Ok	TRUE	Ok	FALSE	67	0.5	0.5	Thomsons	22.204	22.2007	MSrep_2	split
HepG2	WT-H	3	3.9	10000	20:1_a	17:0	48468.1	381406	0.127077	325.84	No outlier	organic_2PMTBE	FAME_2GHz_split10_VT98.ei	Tray1,VT98:10	Agilent GCQTOF		Ok	TRUE	Ok	FALSE	67	0.5	0.5	Thomsons	22.204	22.2008	MSrep_1	split
HepG2	WT-H	4	3.9	10000	20:1_a	17:0	56999.6	365500	0.155949	399.87	IQR_1.5_outlier	organic_2PMTBE	FAME_2GHz_split10_VT98.ei	Tray1,VT98:11	Agilent GCQTOF		Ok	TRUE	Ok	FALSE	67	0.5	0.5	Thomsons	22.204	22.2006	MSrep_1	split
HepG2	MIC26KO-N	1	3.2	10000	20:1_a	17:0	26995.4	375372	0.0719163	224.738	No outlier	organic_2PMTBE	FAME_2GHz_split10_VT98.ei	Tray1,VT98:12	Agilent GCQTOF		Ok	TRUE	Ok	FALSE	67	0.5	0.5	Thomsons	22.204	22.2015	MSrep_1	split
HepG2	MIC26KO-N	2	3.2	10000	20:1_a	17:0	19306.8	367793	0.0524937	164.043	No outlier	organic_2PMTBE	FAME_2GHz_split10_VT98.ei	Tray1,VT98:13	Agilent GCQTOF		Ok	TRUE	Ok	FALSE	67	0.5	0.5	Thomsons	22.204	22.2009	MSrep_1	split
HepG2	MIC26KO-N	3	3.2	10000	20:1_a	17:0	21771.8	312232	0.0697297	217.905	No outlier	organic_2PMTBE	FAME_2GHz_split10_VT98.ei	Tray1,VT98:14	Agilent GCQTOF		Ok	TRUE	Ok	FALSE	67	0.5	0.5	Thomsons	22.204	22.1968	MSrep_1	split
HepG2	MIC26KO-N	4	3.2	10000	20:1_a	17:0	25618.9	383115	0.0668702	208.969	No outlier	organic_2PMTBE	FAME_2GHz_split10_VT98.ei	Tray1,VT98:15	Agilent GCQTOF		Ok	TRUE	Ok	FALSE	67	0.5	0.5	Thomsons	22.204	22.1987	MSrep_1	split
HepG2	MIC26KO-H	1	3	10000	20:1_a	17:0	28926.3	354628	0.081568	271.893	No outlier	organic_2PMTBE	FAME_2GHz_split10_VT98.ei	Tray1,VT98:16	Agilent GCQTOF		Ok	TRUE	Ok	FALSE	67	0.5	0.5	Thomsons	22.204	22.2008	MSrep_1	split
HepG2	MIC26KO-H	2	3	10000	20:1_a	17:0	25511.3	368617	0.069208	230.693	No outlier	organic_2PMTBE	FAME_2GHz_split10_VT98.ei	Tray1,VT98:17	Agilent GCQTOF		Ok	TRUE	Ok	FALSE	67	0.5	0.5	Thomsons	22.204	22.1847	MSrep_1	split
HepG2	MIC26KO-H	3	3	10000	20:1_a	17:0	30106.1	1.42075e+06	0.0211904	70.6346	No outlier	organic_2PMTBE	FAME_2GHz_split10_VT98.ei	Tray1,VT98:18	Agilent GCQTOF		ISTD to high	TRUE	Ok	FALSE	67	0.5	0.5	Thomsons	22.204	22.1975	MSrep_1	split
HepG2	MIC26KO-H	4	3	10000	20:1_a	17:0	37532	379421	0.0989193	329.731	No outlier	organic_2PMTBE	FAME_2GHz_split10_VT98.ei	Tray1,VT98:19	Agilent GCQTOF		Ok	TRUE	Ok	FALSE	67	0.5	0.5	Thomsons	22.204	22.1992	MSrep_1	split
