## Supplementary Table S2 for "Mitochondrial Apolipoprotein MIC26 is a metabolic rheostat regulating central cellular fuel pathways"

### Sheet: AECMS
Cell line	Group	Compound	Isotopologue (m+)	Corrected Ratio	Timepoint	Instrument Name	RT Range [min]	Area
HepG2	WT-N	citrate	0	1.90307e+09	6h	Q Exactive Plus Orbitrap	0.00 - 50.00	4.58986e+09
HepG2	WT-N	citrate	1	3.49587e+08	6h	Q Exactive Plus Orbitrap	0.00 - 50.00	4.58986e+09
HepG2	WT-N	citrate	2	5.6589e+08	6h	Q Exactive Plus Orbitrap	0.00 - 50.00	4.58986e+09
HepG2	WT-N	citrate	3	4.4959e+08	6h	Q Exactive Plus Orbitrap	0.00 - 50.00	4.58986e+09
HepG2	WT-N	citrate	4	8.62279e+08	6h	Q Exactive Plus Orbitrap	0.00 - 50.00	4.58986e+09
HepG2	WT-N	citrate	5	4.32102e+08	6h	Q Exactive Plus Orbitrap	0.00 - 50.00	4.58986e+09
HepG2	WT-N	citrate	6	2.73349e+07	6h	Q Exactive Plus Orbitrap	0.00 - 50.00	4.58986e+09
HepG2	WT-N	citrate	0	1.80065e+09	6h	Q Exactive Plus Orbitrap	0.00 - 50.00	4.34105e+09
HepG2	WT-N	citrate	1	3.29594e+08	6h	Q Exactive Plus Orbitrap	0.00 - 50.00	4.34105e+09
HepG2	WT-N	citrate	2	5.27875e+08	6h	Q Exactive Plus Orbitrap	0.00 - 50.00	4.34105e+09
HepG2	WT-N	citrate	3	4.16711e+08	6h	Q Exactive Plus Orbitrap	0.00 - 50.00	4.34105e+09
HepG2	WT-N	citrate	4	8.47277e+08	6h	Q Exactive Plus Orbitrap	0.00 - 50.00	4.34105e+09
HepG2	WT-N	citrate	5	3.95059e+08	6h	Q Exactive Plus Orbitrap	0.00 - 50.00	4.34105e+09
HepG2	WT-N	citrate	6	2.38826e+07	6h	Q Exactive Plus Orbitrap	0.00 - 50.00	4.34105e+09
HepG2	WT-N	citrate	0	1.76322e+09	6h	Q Exactive Plus Orbitrap	0.00 - 50.01	4.18078e+09
HepG2	WT-N	citrate	1	3.24205e+08	6h	Q Exactive Plus Orbitrap	0.00 - 50.01	4.18078e+09
HepG2	WT-N	citrate	2	5.11876e+08	6h	Q Exactive Plus Orbitrap	0.00 - 50.01	4.18078e+09
HepG2	WT-N	citrate	3	3.88789e+08	6h	Q Exactive Plus Orbitrap	0.00 - 50.01	4.18078e+09
HepG2	WT-N	citrate	4	8.04475e+08	6h	Q Exactive Plus Orbitrap	0.00 - 50.01	4.18078e+09
HepG2	WT-N	citrate	5	3.65049e+08	6h	Q Exactive Plus Orbitrap	0.00 - 50.01	4.18078e+09
HepG2	WT-N	citrate	6	2.31682e+07	6h	Q Exactive Plus Orbitrap	0.00 - 50.01	4.18078e+09
HepG2	WT-N	citrate	0	1.729e+09	6h	Q Exactive Plus Orbitrap	0.00 - 50.01	4.16198e+09
HepG2	WT-N	citrate	1	3.19702e+08	6h	Q Exactive Plus Orbitrap	0.00 - 50.01	4.16198e+09
HepG2	WT-N	citrate	2	5.06947e+08	6h	Q Exactive Plus Orbitrap	0.00 - 50.01	4.16198e+09
HepG2	WT-N	citrate	3	4.03069e+08	6h	Q Exactive Plus Orbitrap	0.00 - 50.01	4.16198e+09
HepG2	WT-N	citrate	4	7.92868e+08	6h	Q Exactive Plus Orbitrap	0.00 - 50.01	4.16198e+09
HepG2	WT-N	citrate	5	3.87134e+08	6h	Q Exactive Plus Orbitrap	0.00 - 50.01	4.16198e+09
HepG2	WT-N	citrate	6	2.32643e+07	6h	Q Exactive Plus Orbitrap	0.00 - 50.01	4.16198e+09
HepG2	MIC26KO-N	citrate	0	1.43857e+09	6h	Q Exactive Plus Orbitrap	0.00 - 50.00	3.07629e+09
HepG2	MIC26KO-N	citrate	1	2.31853e+08	6h	Q Exactive Plus Orbitrap	0.00 - 50.00	3.07629e+09
HepG2	MIC26KO-N	citrate	2	3.79875e+08	6h	Q Exactive Plus Orbitrap	0.00 - 50.00	3.07629e+09
HepG2	MIC26KO-N	citrate	3	2.76365e+08	6h	Q Exactive Plus Orbitrap	0.00 - 50.00	3.07629e+09
HepG2	MIC26KO-N	citrate	4	5.45853e+08	6h	Q Exactive Plus Orbitrap	0.00 - 50.00	3.07629e+09
HepG2	MIC26KO-N	citrate	5	1.88466e+08	6h	Q Exactive Plus Orbitrap	0.00 - 50.00	3.07629e+09
HepG2	MIC26KO-N	citrate	6	1.53021e+07	6h	Q Exactive Plus Orbitrap	0.00 - 50.00	3.07629e+09
HepG2	WT-H	citrate	0	1.13485e+09	6h	Q Exactive Plus Orbitrap	0.00 - 50.00	2.80962e+09
HepG2	WT-H	citrate	1	1.96567e+08	6h	Q Exactive Plus Orbitrap	0.00 - 50.00	2.80962e+09
HepG2	WT-H	citrate	2	3.37645e+08	6h	Q Exactive Plus Orbitrap	0.00 - 50.00	2.80962e+09
HepG2	WT-H	citrate	3	2.47842e+08	6h	Q Exactive Plus Orbitrap	0.00 - 50.00	2.80962e+09
HepG2	WT-H	citrate	4	6.62772e+08	6h	Q Exactive Plus Orbitrap	0.00 - 50.00	2.80962e+09
HepG2	WT-H	citrate	5	2.13491e+08	6h	Q Exactive Plus Orbitrap	0.00 - 50.00	2.80962e+09
HepG2	WT-H	citrate	6	1.6453e+07	6h	Q Exactive Plus Orbitrap	0.00 - 50.00	2.80962e+09
HepG2	WT-H	citrate	0	1.0997e+09	6h	Q Exactive Plus Orbitrap	0.00 - 50.01	2.69897e+09
HepG2	WT-H	citrate	1	1.86412e+08	6h	Q Exactive Plus Orbitrap	0.00 - 50.01	2.69897e+09
HepG2	WT-H	citrate	2	3.24659e+08	6h	Q Exactive Plus Orbitrap	0.00 - 50.01	2.69897e+09
HepG2	WT-H	citrate	3	2.4408e+08	6h	Q Exactive Plus Orbitrap	0.00 - 50.01	2.69897e+09
HepG2	WT-H	citrate	4	6.31737e+08	6h	Q Exactive Plus Orbitrap	0.00 - 50.01	2.69897e+09
HepG2	WT-H	citrate	5	1.95946e+08	6h	Q Exactive Plus Orbitrap	0.00 - 50.01	2.69897e+09
HepG2	WT-H	citrate	6	1.64343e+07	6h	Q Exactive Plus Orbitrap	0.00 - 50.01	2.69897e+09
HepG2	MIC26KO-N	citrate	0	1.26561e+09	6h	Q Exactive Plus Orbitrap	0.00 - 50.00	2.63166e+09
HepG2	MIC26KO-N	citrate	1	1.94624e+08	6h	Q Exactive Plus Orbitrap	0.00 - 50.00	2.63166e+09
HepG2	MIC26KO-N	citrate	2	3.1768e+08	6h	Q Exactive Plus Orbitrap	0.00 - 50.00	2.63166e+09
HepG2	MIC26KO-N	citrate	3	2.28059e+08	6h	Q Exactive Plus Orbitrap	0.00 - 50.00	2.63166e+09
HepG2	MIC26KO-N	citrate	4	4.66007e+08	6h	Q Exactive Plus Orbitrap	0.00 - 50.00	2.63166e+09
HepG2	MIC26KO-N	citrate	5	1.47837e+08	6h	Q Exactive Plus Orbitrap	0.00 - 50.00	2.63166e+09
HepG2	MIC26KO-N	citrate	6	1.18487e+07	6h	Q Exactive Plus Orbitrap	0.00 - 50.00	2.63166e+09
HepG2	MIC26KO-N	citrate	0	1.19032e+09	6h	Q Exactive Plus Orbitrap	0.00 - 50.00	2.58842e+09
HepG2	MIC26KO-N	citrate	1	1.96664e+08	6h	Q Exactive Plus Orbitrap	0.00 - 50.00	2.58842e+09
HepG2	MIC26KO-N	citrate	2	3.24262e+08	6h	Q Exactive Plus Orbitrap	0.00 - 50.00	2.58842e+09
HepG2	MIC26KO-N	citrate	3	2.25566e+08	6h	Q Exactive Plus Orbitrap	0.00 - 50.00	2.58842e+09
HepG2	MIC26KO-N	citrate	4	4.90407e+08	6h	Q Exactive Plus Orbitrap	0.00 - 50.00	2.58842e+09
HepG2	MIC26KO-N	citrate	5	1.47289e+08	6h	Q Exactive Plus Orbitrap	0.00 - 50.00	2.58842e+09
HepG2	MIC26KO-N	citrate	6	1.39085e+07	6h	Q Exactive Plus Orbitrap	0.00 - 50.00	2.58842e+09
HepG2	WT-H	citrate	0	1.0207e+09	6h	Q Exactive Plus Orbitrap	0.00 - 50.00	2.49253e+09
HepG2	WT-H	citrate	1	1.69001e+08	6h	Q Exactive Plus Orbitrap	0.00 - 50.00	2.49253e+09
HepG2	WT-H	citrate	2	3.00135e+08	6h	Q Exactive Plus Orbitrap	0.00 - 50.00	2.49253e+09
HepG2	WT-H	citrate	3	2.21038e+08	6h	Q Exactive Plus Orbitrap	0.00 - 50.00	2.49253e+09
HepG2	WT-H	citrate	4	5.90561e+08	6h	Q Exactive Plus Orbitrap	0.00 - 50.00	2.49253e+09
HepG2	WT-H	citrate	5	1.76122e+08	6h	Q Exactive Plus Orbitrap	0.00 - 50.00	2.49253e+09
HepG2	WT-H	citrate	6	1.49736e+07	6h	Q Exactive Plus Orbitrap	0.00 - 50.00	2.49253e+09
HepG2	WT-H	citrate	0	9.29929e+08	6h	Q Exactive Plus Orbitrap	0.00 - 50.00	2.25069e+09
HepG2	WT-H	citrate	1	1.52309e+08	6h	Q Exactive Plus Orbitrap	0.00 - 50.00	2.25069e+09
HepG2	WT-H	citrate	2	2.73487e+08	6h	Q Exactive Plus Orbitrap	0.00 - 50.00	2.25069e+09
HepG2	WT-H	citrate	3	1.98075e+08	6h	Q Exactive Plus Orbitrap	0.00 - 50.00	2.25069e+09
HepG2	WT-H	citrate	4	5.31203e+08	6h	Q Exactive Plus Orbitrap	0.00 - 50.00	2.25069e+09
HepG2	WT-H	citrate	5	1.5217e+08	6h	Q Exactive Plus Orbitrap	0.00 - 50.00	2.25069e+09
HepG2	WT-H	citrate	6	1.35143e+07	6h	Q Exactive Plus Orbitrap	0.00 - 50.00	2.25069e+09
HepG2	MIC26KO-N	citrate	0	1.05118e+09	6h	Q Exactive Plus Orbitrap	0.00 - 50.00	2.19383e+09
HepG2	MIC26KO-N	citrate	1	1.60014e+08	6h	Q Exactive Plus Orbitrap	0.00 - 50.00	2.19383e+09
HepG2	MIC26KO-N	citrate	2	2.67908e+08	6h	Q Exactive Plus Orbitrap	0.00 - 50.00	2.19383e+09
HepG2	MIC26KO-N	citrate	3	1.93834e+08	6h	Q Exactive Plus Orbitrap	0.00 - 50.00	2.19383e+09
HepG2	MIC26KO-N	citrate	4	3.81099e+08	6h	Q Exactive Plus Orbitrap	0.00 - 50.00	2.19383e+09
HepG2	MIC26KO-N	citrate	5	1.30235e+08	6h	Q Exactive Plus Orbitrap	0.00 - 50.00	2.19383e+09
HepG2	MIC26KO-N	citrate	6	9.5548e+06	6h	Q Exactive Plus Orbitrap	0.00 - 50.00	2.19383e+09
HepG2	MIC26KO-H	citrate	0	8.36361e+08	6h	Q Exactive Plus Orbitrap	0.00 - 50.00	1.94876e+09
HepG2	MIC26KO-H	citrate	1	1.38654e+08	6h	Q Exactive Plus Orbitrap	0.00 - 50.00	1.94876e+09
HepG2	MIC26KO-H	citrate	2	2.42402e+08	6h	Q Exactive Plus Orbitrap	0.00 - 50.00	1.94876e+09
HepG2	MIC26KO-H	citrate	3	1.65602e+08	6h	Q Exactive Plus Orbitrap	0.00 - 50.00	1.94876e+09
HepG2	MIC26KO-H	citrate	4	4.36033e+08	6h	Q Exactive Plus Orbitrap	0.00 - 50.00	1.94876e+09
HepG2	MIC26KO-H	citrate	5	1.17685e+08	6h	Q Exactive Plus Orbitrap	0.00 - 50.00	1.94876e+09
HepG2	MIC26KO-H	citrate	6	1.20269e+07	6h	Q Exactive Plus Orbitrap	0.00 - 50.00	1.94876e+09
HepG2	MIC26KO-H	citrate	0	8.07204e+08	6h	Q Exactive Plus Orbitrap	0.00 - 50.00	1.86773e+09
HepG2	MIC26KO-H	citrate	1	1.35327e+08	6h	Q Exactive Plus Orbitrap	0.00 - 50.00	1.86773e+09
HepG2	MIC26KO-H	citrate	2	2.34159e+08	6h	Q Exactive Plus Orbitrap	0.00 - 50.00	1.86773e+09
HepG2	MIC26KO-H	citrate	3	1.55105e+08	6h	Q Exactive Plus Orbitrap	0.00 - 50.00	1.86773e+09
HepG2	MIC26KO-H	citrate	4	4.21397e+08	6h	Q Exactive Plus Orbitrap	0.00 - 50.00	1.86773e+09
HepG2	MIC26KO-H	citrate	5	1.03024e+08	6h	Q Exactive Plus Orbitrap	0.00 - 50.00	1.86773e+09
HepG2	MIC26KO-H	citrate	6	1.15091e+07	6h	Q Exactive Plus Orbitrap	0.00 - 50.00	1.86773e+09
HepG2	MIC26KO-H	citrate	0	7.94782e+08	6h	Q Exactive Plus Orbitrap	0.00 - 50.01	1.86259e+09
HepG2	MIC26KO-H	citrate	1	1.2926e+08	6h	Q Exactive Plus Orbitrap	0.00 - 50.01	1.86259e+09
HepG2	MIC26KO-H	citrate	2	2.35168e+08	6h	Q Exactive Plus Orbitrap	0.00 - 50.01	1.86259e+09
HepG2	MIC26KO-H	citrate	3	1.58082e+08	6h	Q Exactive Plus Orbitrap	0.00 - 50.01	1.86259e+09
HepG2	MIC26KO-H	citrate	4	4.23559e+08	6h	Q Exactive Plus Orbitrap	0.00 - 50.01	1.86259e+09
HepG2	MIC26KO-H	citrate	5	1.10347e+08	6h	Q Exactive Plus Orbitrap	0.00 - 50.01	1.86259e+09
HepG2	MIC26KO-H	citrate	6	1.13873e+07	6h	Q Exactive Plus Orbitrap	0.00 - 50.01	1.86259e+09
HepG2	MIC26KO-H	citrate	0	7.33697e+08	6h	Q Exactive Plus Orbitrap	0.00 - 50.00	1.75216e+09
HepG2	MIC26KO-H	citrate	1	1.23626e+08	6h	Q Exactive Plus Orbitrap	0.00 - 50.00	1.75216e+09
HepG2	MIC26KO-H	citrate	2	2.20937e+08	6h	Q Exactive Plus Orbitrap	0.00 - 50.00	1.75216e+09
HepG2	MIC26KO-H	citrate	3	1.50736e+08	6h	Q Exactive Plus Orbitrap	0.00 - 50.00	1.75216e+09
HepG2	MIC26KO-H	citrate	4	4.12562e+08	6h	Q Exactive Plus Orbitrap	0.00 - 50.00	1.75216e+09
HepG2	MIC26KO-H	citrate	5	1.00882e+08	6h	Q Exactive Plus Orbitrap	0.00 - 50.00	1.75216e+09
HepG2	MIC26KO-H	citrate	6	9.71624e+06	6h	Q Exactive Plus Orbitrap	0.00 - 50.00	1.75216e+09
HepG2	WT-N	malate	0	2.23474e+09	6h	Q Exactive Plus Orbitrap	0.00 - 50.00	5.23175e+09
HepG2	WT-N	malate	1	4.16957e+08	6h	Q Exactive Plus Orbitrap	0.00 - 50.00	5.23175e+09
HepG2	WT-N	malate	2	7.31234e+08	6h	Q Exactive Plus Orbitrap	0.00 - 50.00	5.23175e+09
HepG2	WT-N	malate	3	4.40829e+08	6h	Q Exactive Plus Orbitrap	0.00 - 50.00	5.23175e+09
HepG2	WT-N	malate	4	1.40798e+09	6h	Q Exactive Plus Orbitrap	0.00 - 50.00	5.23175e+09
HepG2	WT-N	malate	0	2.21184e+09	6h	Q Exactive Plus Orbitrap	0.00 - 50.00	5.1194e+09
HepG2	WT-N	malate	1	4.02406e+08	6h	Q Exactive Plus Orbitrap	0.00 - 50.00	5.1194e+09
HepG2	WT-N	malate	2	7.04023e+08	6h	Q Exactive Plus Orbitrap	0.00 - 50.00	5.1194e+09
HepG2	WT-N	malate	3	4.28061e+08	6h	Q Exactive Plus Orbitrap	0.00 - 50.00	5.1194e+09
HepG2	WT-N	malate	4	1.37307e+09	6h	Q Exactive Plus Orbitrap	0.00 - 50.00	5.1194e+09
HepG2	WT-N	malate	0	2.24675e+09	6h	Q Exactive Plus Orbitrap	0.00 - 50.01	5.11544e+09
HepG2	WT-N	malate	1	4.05358e+08	6h	Q Exactive Plus Orbitrap	0.00 - 50.01	5.11544e+09
HepG2	WT-N	malate	2	6.98077e+08	6h	Q Exactive Plus Orbitrap	0.00 - 50.01	5.11544e+09
HepG2	WT-N	malate	3	4.20645e+08	6h	Q Exactive Plus Orbitrap	0.00 - 50.01	5.11544e+09
HepG2	WT-N	malate	4	1.34461e+09	6h	Q Exactive Plus Orbitrap	0.00 - 50.01	5.11544e+09
HepG2	WT-N	malate	0	2.01866e+09	6h	Q Exactive Plus Orbitrap	0.00 - 50.01	4.79423e+09
HepG2	WT-N	malate	1	3.83248e+08	6h	Q Exactive Plus Orbitrap	0.00 - 50.01	4.79423e+09
HepG2	WT-N	malate	2	6.87486e+08	6h	Q Exactive Plus Orbitrap	0.00 - 50.01	4.79423e+09
HepG2	WT-N	malate	3	4.07908e+08	6h	Q Exactive Plus Orbitrap	0.00 - 50.01	4.79423e+09
HepG2	WT-N	malate	4	1.29693e+09	6h	Q Exactive Plus Orbitrap	0.00 - 50.01	4.79423e+09
HepG2	MIC26KO-N	malate	0	1.90004e+09	6h	Q Exactive Plus Orbitrap	0.00 - 50.00	4.14794e+09
HepG2	MIC26KO-N	malate	1	3.17008e+08	6h	Q Exactive Plus Orbitrap	0.00 - 50.00	4.14794e+09
HepG2	MIC26KO-N	malate	2	5.66965e+08	6h	Q Exactive Plus Orbitrap	0.00 - 50.00	4.14794e+09
HepG2	MIC26KO-N	malate	3	3.66621e+08	6h	Q Exactive Plus Orbitrap	0.00 - 50.00	4.14794e+09
HepG2	MIC26KO-N	malate	4	9.97302e+08	6h	Q Exactive Plus Orbitrap	0.00 - 50.00	4.14794e+09
HepG2	MIC26KO-N	malate	0	1.77939e+09	6h	Q Exactive Plus Orbitrap	0.00 - 50.00	3.90169e+09
HepG2	MIC26KO-N	malate	1	2.99985e+08	6h	Q Exactive Plus Orbitrap	0.00 - 50.00	3.90169e+09
HepG2	MIC26KO-N	malate	2	5.12359e+08	6h	Q Exactive Plus Orbitrap	0.00 - 50.00	3.90169e+09
HepG2	MIC26KO-N	malate	3	3.39252e+08	6h	Q Exactive Plus Orbitrap	0.00 - 50.00	3.90169e+09
HepG2	MIC26KO-N	malate	4	9.70706e+08	6h	Q Exactive Plus Orbitrap	0.00 - 50.00	3.90169e+09
HepG2	MIC26KO-N	malate	0	1.75329e+09	6h	Q Exactive Plus Orbitrap	0.00 - 50.00	3.849e+09
HepG2	MIC26KO-N	malate	1	2.94096e+08	6h	Q Exactive Plus Orbitrap	0.00 - 50.00	3.849e+09
HepG2	MIC26KO-N	malate	2	5.1883e+08	6h	Q Exactive Plus Orbitrap	0.00 - 50.00	3.849e+09
HepG2	MIC26KO-N	malate	3	3.23159e+08	6h	Q Exactive Plus Orbitrap	0.00 - 50.00	3.849e+09
HepG2	MIC26KO-N	malate	4	9.59618e+08	6h	Q Exactive Plus Orbitrap	0.00 - 50.00	3.849e+09
HepG2	MIC26KO-N	malate	0	1.69406e+09	6h	Q Exactive Plus Orbitrap	0.00 - 50.00	3.65404e+09
HepG2	MIC26KO-N	malate	1	2.74809e+08	6h	Q Exactive Plus Orbitrap	0.00 - 50.00	3.65404e+09
HepG2	MIC26KO-N	malate	2	4.78386e+08	6h	Q Exactive Plus Orbitrap	0.00 - 50.00	3.65404e+09
HepG2	MIC26KO-N	malate	3	3.16956e+08	6h	Q Exactive Plus Orbitrap	0.00 - 50.00	3.65404e+09
HepG2	MIC26KO-N	malate	4	8.89822e+08	6h	Q Exactive Plus Orbitrap	0.00 - 50.00	3.65404e+09
HepG2	WT-H	malate	0	1.31826e+09	6h	Q Exactive Plus Orbitrap	0.00 - 50.00	3.23026e+09
HepG2	WT-H	malate	1	2.22367e+08	6h	Q Exactive Plus Orbitrap	0.00 - 50.00	3.23026e+09
HepG2	WT-H	malate	2	4.40427e+08	6h	Q Exactive Plus Orbitrap	0.00 - 50.00	3.23026e+09
HepG2	WT-H	malate	3	2.72057e+08	6h	Q Exactive Plus Orbitrap	0.00 - 50.00	3.23026e+09
HepG2	WT-H	malate	4	9.77144e+08	6h	Q Exactive Plus Orbitrap	0.00 - 50.00	3.23026e+09
HepG2	WT-H	malate	0	1.27998e+09	6h	Q Exactive Plus Orbitrap	0.00 - 50.01	3.17187e+09
HepG2	WT-H	malate	1	2.23844e+08	6h	Q Exactive Plus Orbitrap	0.00 - 50.01	3.17187e+09
HepG2	WT-H	malate	2	4.32763e+08	6h	Q Exactive Plus Orbitrap	0.00 - 50.01	3.17187e+09
HepG2	WT-H	malate	3	2.67981e+08	6h	Q Exactive Plus Orbitrap	0.00 - 50.01	3.17187e+09
HepG2	WT-H	malate	4	9.67304e+08	6h	Q Exactive Plus Orbitrap	0.00 - 50.01	3.17187e+09
HepG2	WT-H	malate	0	1.22063e+09	6h	Q Exactive Plus Orbitrap	0.00 - 50.00	2.99301e+09
HepG2	WT-H	malate	1	2.02121e+08	6h	Q Exactive Plus Orbitrap	0.00 - 50.00	2.99301e+09
HepG2	WT-H	malate	2	3.97916e+08	6h	Q Exactive Plus Orbitrap	0.00 - 50.00	2.99301e+09
HepG2	WT-H	malate	3	2.45666e+08	6h	Q Exactive Plus Orbitrap	0.00 - 50.00	2.99301e+09
HepG2	WT-H	malate	4	9.26677e+08	6h	Q Exactive Plus Orbitrap	0.00 - 50.00	2.99301e+09
HepG2	WT-H	malate	0	1.2058e+09	6h	Q Exactive Plus Orbitrap	0.00 - 50.00	2.91181e+09
HepG2	WT-H	malate	1	1.97879e+08	6h	Q Exactive Plus Orbitrap	0.00 - 50.00	2.91181e+09
HepG2	WT-H	malate	2	3.84864e+08	6h	Q Exactive Plus Orbitrap	0.00 - 50.00	2.91181e+09
HepG2	WT-H	malate	3	2.35598e+08	6h	Q Exactive Plus Orbitrap	0.00 - 50.00	2.91181e+09
HepG2	WT-H	malate	4	8.87673e+08	6h	Q Exactive Plus Orbitrap	0.00 - 50.00	2.91181e+09
HepG2	MIC26KO-H	malate	0	1.10006e+09	6h	Q Exactive Plus Orbitrap	0.00 - 50.00	2.69728e+09
HepG2	MIC26KO-H	malate	1	1.91454e+08	6h	Q Exactive Plus Orbitrap	0.00 - 50.00	2.69728e+09
HepG2	MIC26KO-H	malate	2	3.6913e+08	6h	Q Exactive Plus Orbitrap	0.00 - 50.00	2.69728e+09
HepG2	MIC26KO-H	malate	3	2.34553e+08	6h	Q Exactive Plus Orbitrap	0.00 - 50.00	2.69728e+09
HepG2	MIC26KO-H	malate	4	8.02079e+08	6h	Q Exactive Plus Orbitrap	0.00 - 50.00	2.69728e+09
HepG2	MIC26KO-H	malate	0	1.08349e+09	6h	Q Exactive Plus Orbitrap	0.00 - 50.01	2.68605e+09
HepG2	MIC26KO-H	malate	1	1.90592e+08	6h	Q Exactive Plus Orbitrap	0.00 - 50.01	2.68605e+09
HepG2	MIC26KO-H	malate	2	3.74797e+08	6h	Q Exactive Plus Orbitrap	0.00 - 50.01	2.68605e+09
HepG2	MIC26KO-H	malate	3	2.28417e+08	6h	Q Exactive Plus Orbitrap	0.00 - 50.01	2.68605e+09
HepG2	MIC26KO-H	malate	4	8.08757e+08	6h	Q Exactive Plus Orbitrap	0.00 - 50.01	2.68605e+09
HepG2	MIC26KO-H	malate	0	1.06951e+09	6h	Q Exactive Plus Orbitrap	0.00 - 50.00	2.57349e+09
HepG2	MIC26KO-H	malate	1	1.84477e+08	6h	Q Exactive Plus Orbitrap	0.00 - 50.00	2.57349e+09
HepG2	MIC26KO-H	malate	2	3.67396e+08	6h	Q Exactive Plus Orbitrap	0.00 - 50.00	2.57349e+09
HepG2	MIC26KO-H	malate	3	2.07815e+08	6h	Q Exactive Plus Orbitrap	0.00 - 50.00	2.57349e+09
HepG2	MIC26KO-H	malate	4	7.44282e+08	6h	Q Exactive Plus Orbitrap	0.00 - 50.00	2.57349e+09
HepG2	MIC26KO-H	malate	0	1.01609e+09	6h	Q Exactive Plus Orbitrap	0.00 - 50.00	2.52203e+09
HepG2	MIC26KO-H	malate	1	1.77554e+08	6h	Q Exactive Plus Orbitrap	0.00 - 50.00	2.52203e+09
HepG2	MIC26KO-H	malate	2	3.53427e+08	6h	Q Exactive Plus Orbitrap	0.00 - 50.00	2.52203e+09
HepG2	MIC26KO-H	malate	3	2.13178e+08	6h	Q Exactive Plus Orbitrap	0.00 - 50.00	2.52203e+09
HepG2	MIC26KO-H	malate	4	7.61774e+08	6h	Q Exactive Plus Orbitrap	0.00 - 50.00	2.52203e+09
HepG2	WT-H	arabitol	0	7.80306e+08	6h	Q Exactive Plus Orbitrap	0.00 - 50.00	7.80306e+08
HepG2	WT-H	arabitol	1	0	6h	Q Exactive Plus Orbitrap	0.00 - 50.00	7.80306e+08
HepG2	WT-H	arabitol	2	0	6h	Q Exactive Plus Orbitrap	0.00 - 50.00	7.80306e+08
HepG2	WT-H	arabitol	3	0	6h	Q Exactive Plus Orbitrap	0.00 - 50.00	7.80306e+08
HepG2	WT-H	arabitol	4	0	6h	Q Exactive Plus Orbitrap	0.00 - 50.00	7.80306e+08
HepG2	WT-H	arabitol	5	0	6h	Q Exactive Plus Orbitrap	0.00 - 50.00	7.80306e+08
HepG2	MIC26KO-H	arabitol	0	7.64218e+08	6h	Q Exactive Plus Orbitrap	0.00 - 50.01	7.64218e+08
HepG2	MIC26KO-H	arabitol	1	0	6h	Q Exactive Plus Orbitrap	0.00 - 50.01	7.64218e+08
HepG2	MIC26KO-H	arabitol	2	0	6h	Q Exactive Plus Orbitrap	0.00 - 50.01	7.64218e+08
HepG2	MIC26KO-H	arabitol	3	0	6h	Q Exactive Plus Orbitrap	0.00 - 50.01	7.64218e+08
HepG2	MIC26KO-H	arabitol	4	0	6h	Q Exactive Plus Orbitrap	0.00 - 50.01	7.64218e+08
HepG2	MIC26KO-H	arabitol	5	0	6h	Q Exactive Plus Orbitrap	0.00 - 50.01	7.64218e+08
HepG2	WT-H	arabitol	0	7.55978e+08	6h	Q Exactive Plus Orbitrap	0.00 - 50.00	7.55978e+08
HepG2	WT-H	arabitol	1	0	6h	Q Exactive Plus Orbitrap	0.00 - 50.00	7.55978e+08
HepG2	WT-H	arabitol	2	0	6h	Q Exactive Plus Orbitrap	0.00 - 50.00	7.55978e+08
HepG2	WT-H	arabitol	3	0	6h	Q Exactive Plus Orbitrap	0.00 - 50.00	7.55978e+08
HepG2	WT-H	arabitol	4	0	6h	Q Exactive Plus Orbitrap	0.00 - 50.00	7.55978e+08
HepG2	WT-H	arabitol	5	0	6h	Q Exactive Plus Orbitrap	0.00 - 50.00	7.55978e+08
HepG2	MIC26KO-H	arabitol	0	7.53737e+08	6h	Q Exactive Plus Orbitrap	0.00 - 50.00	7.53737e+08
HepG2	MIC26KO-H	arabitol	1	0	6h	Q Exactive Plus Orbitrap	0.00 - 50.00	7.53737e+08
HepG2	MIC26KO-H	arabitol	2	0	6h	Q Exactive Plus Orbitrap	0.00 - 50.00	7.53737e+08
HepG2	MIC26KO-H	arabitol	3	0	6h	Q Exactive Plus Orbitrap	0.00 - 50.00	7.53737e+08
HepG2	MIC26KO-H	arabitol	4	0	6h	Q Exactive Plus Orbitrap	0.00 - 50.00	7.53737e+08
HepG2	MIC26KO-H	arabitol	5	0	6h	Q Exactive Plus Orbitrap	0.00 - 50.00	7.53737e+08
HepG2	WT-N	arabitol	0	7.50466e+08	6h	Q Exactive Plus Orbitrap	0.00 - 50.00	7.50466e+08
HepG2	WT-N	arabitol	1	0	6h	Q Exactive Plus Orbitrap	0.00 - 50.00	7.50466e+08
HepG2	WT-N	arabitol	2	0	6h	Q Exactive Plus Orbitrap	0.00 - 50.00	7.50466e+08
HepG2	WT-N	arabitol	3	0	6h	Q Exactive Plus Orbitrap	0.00 - 50.00	7.50466e+08
HepG2	WT-N	arabitol	4	0	6h	Q Exactive Plus Orbitrap	0.00 - 50.00	7.50466e+08
HepG2	WT-N	arabitol	5	0	6h	Q Exactive Plus Orbitrap	0.00 - 50.00	7.50466e+08
HepG2	MIC26KO-N	arabitol	0	7.48192e+08	6h	Q Exactive Plus Orbitrap	0.00 - 50.00	7.48192e+08
HepG2	MIC26KO-N	arabitol	1	0	6h	Q Exactive Plus Orbitrap	0.00 - 50.00	7.48192e+08
HepG2	MIC26KO-N	arabitol	2	0	6h	Q Exactive Plus Orbitrap	0.00 - 50.00	7.48192e+08
HepG2	MIC26KO-N	arabitol	3	0	6h	Q Exactive Plus Orbitrap	0.00 - 50.00	7.48192e+08
HepG2	MIC26KO-N	arabitol	4	0	6h	Q Exactive Plus Orbitrap	0.00 - 50.00	7.48192e+08
HepG2	MIC26KO-N	arabitol	5	0	6h	Q Exactive Plus Orbitrap	0.00 - 50.00	7.48192e+08
HepG2	MIC26KO-H	arabitol	0	7.48161e+08	6h	Q Exactive Plus Orbitrap	0.00 - 50.00	7.48161e+08
HepG2	MIC26KO-H	arabitol	1	0	6h	Q Exactive Plus Orbitrap	0.00 - 50.00	7.48161e+08
HepG2	MIC26KO-H	arabitol	2	0	6h	Q Exactive Plus Orbitrap	0.00 - 50.00	7.48161e+08
HepG2	MIC26KO-H	arabitol	3	0	6h	Q Exactive Plus Orbitrap	0.00 - 50.00	7.48161e+08
HepG2	MIC26KO-H	arabitol	4	0	6h	Q Exactive Plus Orbitrap	0.00 - 50.00	7.48161e+08
HepG2	MIC26KO-H	arabitol	5	0	6h	Q Exactive Plus Orbitrap	0.00 - 50.00	7.48161e+08
HepG2	MIC26KO-N	arabitol	0	7.367e+08	6h	Q Exactive Plus Orbitrap	0.00 - 50.00	7.37405e+08
HepG2	MIC26KO-N	arabitol	1	704624	6h	Q Exactive Plus Orbitrap	0.00 - 50.00	7.37405e+08
HepG2	MIC26KO-N	arabitol	2	0	6h	Q Exactive Plus Orbitrap	0.00 - 50.00	7.37405e+08
HepG2	MIC26KO-N	arabitol	3	0	6h	Q Exactive Plus Orbitrap	0.00 - 50.00	7.37405e+08
HepG2	MIC26KO-N	arabitol	4	0	6h	Q Exactive Plus Orbitrap	0.00 - 50.00	7.37405e+08
HepG2	MIC26KO-N	arabitol	5	0	6h	Q Exactive Plus Orbitrap	0.00 - 50.00	7.37405e+08
HepG2	WT-N	arabitol	0	7.26307e+08	6h	Q Exactive Plus Orbitrap	0.00 - 50.01	7.26307e+08
HepG2	WT-N	arabitol	1	0	6h	Q Exactive Plus Orbitrap	0.00 - 50.01	7.26307e+08
HepG2	WT-N	arabitol	2	0	6h	Q Exactive Plus Orbitrap	0.00 - 50.01	7.26307e+08
HepG2	WT-N	arabitol	3	0	6h	Q Exactive Plus Orbitrap	0.00 - 50.01	7.26307e+08
HepG2	WT-N	arabitol	4	0	6h	Q Exactive Plus Orbitrap	0.00 - 50.01	7.26307e+08
HepG2	WT-N	arabitol	5	0	6h	Q Exactive Plus Orbitrap	0.00 - 50.01	7.26307e+08
HepG2	WT-H	arabitol	0	7.20273e+08	6h	Q Exactive Plus Orbitrap	0.00 - 50.01	7.20273e+08
HepG2	WT-H	arabitol	1	0	6h	Q Exactive Plus Orbitrap	0.00 - 50.01	7.20273e+08
HepG2	WT-H	arabitol	2	0	6h	Q Exactive Plus Orbitrap	0.00 - 50.01	7.20273e+08
HepG2	WT-H	arabitol	3	0	6h	Q Exactive Plus Orbitrap	0.00 - 50.01	7.20273e+08
HepG2	WT-H	arabitol	4	0	6h	Q Exactive Plus Orbitrap	0.00 - 50.01	7.20273e+08
HepG2	WT-H	arabitol	5	0	6h	Q Exactive Plus Orbitrap	0.00 - 50.01	7.20273e+08
HepG2	MIC26KO-H	arabitol	0	7.17139e+08	6h	Q Exactive Plus Orbitrap	0.00 - 50.00	7.17139e+08
HepG2	MIC26KO-H	arabitol	1	0	6h	Q Exactive Plus Orbitrap	0.00 - 50.00	7.17139e+08
HepG2	MIC26KO-H	arabitol	2	0	6h	Q Exactive Plus Orbitrap	0.00 - 50.00	7.17139e+08
HepG2	MIC26KO-H	arabitol	3	0	6h	Q Exactive Plus Orbitrap	0.00 - 50.00	7.17139e+08
HepG2	MIC26KO-H	arabitol	4	0	6h	Q Exactive Plus Orbitrap	0.00 - 50.00	7.17139e+08
HepG2	MIC26KO-H	arabitol	5	0	6h	Q Exactive Plus Orbitrap	0.00 - 50.00	7.17139e+08
HepG2	WT-N	arabitol	0	7.16941e+08	6h	Q Exactive Plus Orbitrap	0.00 - 50.00	7.16941e+08
HepG2	WT-N	arabitol	1	0	6h	Q Exactive Plus Orbitrap	0.00 - 50.00	7.16941e+08
HepG2	WT-N	arabitol	2	0	6h	Q Exactive Plus Orbitrap	0.00 - 50.00	7.16941e+08
HepG2	WT-N	arabitol	3	0	6h	Q Exactive Plus Orbitrap	0.00 - 50.00	7.16941e+08
HepG2	WT-N	arabitol	4	0	6h	Q Exactive Plus Orbitrap	0.00 - 50.00	7.16941e+08
HepG2	WT-N	arabitol	5	0	6h	Q Exactive Plus Orbitrap	0.00 - 50.00	7.16941e+08
HepG2	MIC26KO-N	arabitol	0	7.0515e+08	6h	Q Exactive Plus Orbitrap	0.00 - 50.00	7.0515e+08
HepG2	MIC26KO-N	arabitol	1	0	6h	Q Exactive Plus Orbitrap	0.00 - 50.00	7.0515e+08
HepG2	MIC26KO-N	arabitol	2	0	6h	Q Exactive Plus Orbitrap	0.00 - 50.00	7.0515e+08
HepG2	MIC26KO-N	arabitol	3	0	6h	Q Exactive Plus Orbitrap	0.00 - 50.00	7.0515e+08
HepG2	MIC26KO-N	arabitol	4	0	6h	Q Exactive Plus Orbitrap	0.00 - 50.00	7.0515e+08
HepG2	MIC26KO-N	arabitol	5	0	6h	Q Exactive Plus Orbitrap	0.00 - 50.00	7.0515e+08
HepG2	WT-H	arabitol	0	6.98633e+08	6h	Q Exactive Plus Orbitrap	0.00 - 50.00	6.98633e+08
HepG2	WT-H	arabitol	1	0	6h	Q Exactive Plus Orbitrap	0.00 - 50.00	6.98633e+08
HepG2	WT-H	arabitol	2	0	6h	Q Exactive Plus Orbitrap	0.00 - 50.00	6.98633e+08
HepG2	WT-H	arabitol	3	0	6h	Q Exactive Plus Orbitrap	0.00 - 50.00	6.98633e+08
HepG2	WT-H	arabitol	4	0	6h	Q Exactive Plus Orbitrap	0.00 - 50.00	6.98633e+08
HepG2	WT-H	arabitol	5	0	6h	Q Exactive Plus Orbitrap	0.00 - 50.00	6.98633e+08
HepG2	MIC26KO-N	arabitol	0	6.03196e+08	6h	Q Exactive Plus Orbitrap	0.00 - 50.00	6.03196e+08
HepG2	MIC26KO-N	arabitol	1	0	6h	Q Exactive Plus Orbitrap	0.00 - 50.00	6.03196e+08
HepG2	MIC26KO-N	arabitol	2	0	6h	Q Exactive Plus Orbitrap	0.00 - 50.00	6.03196e+08
HepG2	MIC26KO-N	arabitol	3	0	6h	Q Exactive Plus Orbitrap	0.00 - 50.00	6.03196e+08
HepG2	MIC26KO-N	arabitol	4	0	6h	Q Exactive Plus Orbitrap	0.00 - 50.00	6.03196e+08
HepG2	MIC26KO-N	arabitol	5	0	6h	Q Exactive Plus Orbitrap	0.00 - 50.00	6.03196e+08
HepG2	WT-N	arabitol	0	6.02969e+08	6h	Q Exactive Plus Orbitrap	0.00 - 50.01	6.02969e+08
HepG2	WT-N	arabitol	1	0	6h	Q Exactive Plus Orbitrap	0.00 - 50.01	6.02969e+08
HepG2	WT-N	arabitol	2	0	6h	Q Exactive Plus Orbitrap	0.00 - 50.01	6.02969e+08
HepG2	WT-N	arabitol	3	0	6h	Q Exactive Plus Orbitrap	0.00 - 50.01	6.02969e+08
HepG2	WT-N	arabitol	4	0	6h	Q Exactive Plus Orbitrap	0.00 - 50.01	6.02969e+08
HepG2	WT-N	arabitol	5	0	6h	Q Exactive Plus Orbitrap	0.00 - 50.01	6.02969e+08
HepG2	WT-N	fumarate	0	2.81694e+08	6h	Q Exactive Plus Orbitrap	0.00 - 50.01	6.33008e+08
HepG2	WT-N	fumarate	1	5.0375e+07	6h	Q Exactive Plus Orbitrap	0.00 - 50.01	6.33008e+08
HepG2	WT-N	fumarate	2	8.5058e+07	6h	Q Exactive Plus Orbitrap	0.00 - 50.01	6.33008e+08
HepG2	WT-N	fumarate	3	5.20667e+07	6h	Q Exactive Plus Orbitrap	0.00 - 50.01	6.33008e+08
HepG2	WT-N	fumarate	4	1.63815e+08	6h	Q Exactive Plus Orbitrap	0.00 - 50.01	6.33008e+08
HepG2	WT-N	fumarate	0	2.77641e+08	6h	Q Exactive Plus Orbitrap	0.00 - 50.00	6.25266e+08
HepG2	WT-N	fumarate	1	5.14239e+07	6h	Q Exactive Plus Orbitrap	0.00 - 50.00	6.25266e+08
HepG2	WT-N	fumarate	2	8.41513e+07	6h	Q Exactive Plus Orbitrap	0.00 - 50.00	6.25266e+08
HepG2	WT-N	fumarate	3	5.11248e+07	6h	Q Exactive Plus Orbitrap	0.00 - 50.00	6.25266e+08
HepG2	WT-N	fumarate	4	1.60925e+08	6h	Q Exactive Plus Orbitrap	0.00 - 50.00	6.25266e+08
HepG2	WT-N	fumarate	0	2.73514e+08	6h	Q Exactive Plus Orbitrap	0.00 - 50.01	5.96906e+08
HepG2	WT-N	fumarate	1	4.31563e+07	6h	Q Exactive Plus Orbitrap	0.00 - 50.01	5.96906e+08
HepG2	WT-N	fumarate	2	8.14048e+07	6h	Q Exactive Plus Orbitrap	0.00 - 50.01	5.96906e+08
HepG2	WT-N	fumarate	3	4.6489e+07	6h	Q Exactive Plus Orbitrap	0.00 - 50.01	5.96906e+08
HepG2	WT-N	fumarate	4	1.52342e+08	6h	Q Exactive Plus Orbitrap	0.00 - 50.01	5.96906e+08
HepG2	WT-N	fumarate	0	2.60478e+08	6h	Q Exactive Plus Orbitrap	0.00 - 50.00	5.8803e+08
HepG2	WT-N	fumarate	1	4.74856e+07	6h	Q Exactive Plus Orbitrap	0.00 - 50.00	5.8803e+08
HepG2	WT-N	fumarate	2	8.14249e+07	6h	Q Exactive Plus Orbitrap	0.00 - 50.00	5.8803e+08
HepG2	WT-N	fumarate	3	4.77782e+07	6h	Q Exactive Plus Orbitrap	0.00 - 50.00	5.8803e+08
HepG2	WT-N	fumarate	4	1.50864e+08	6h	Q Exactive Plus Orbitrap	0.00 - 50.00	5.8803e+08
HepG2	MIC26KO-N	fumarate	0	2.26527e+08	6h	Q Exactive Plus Orbitrap	0.00 - 50.00	4.9247e+08
HepG2	MIC26KO-N	fumarate	1	3.94426e+07	6h	Q Exactive Plus Orbitrap	0.00 - 50.00	4.9247e+08
HepG2	MIC26KO-N	fumarate	2	7.0316e+07	6h	Q Exactive Plus Orbitrap	0.00 - 50.00	4.9247e+08
HepG2	MIC26KO-N	fumarate	3	3.98987e+07	6h	Q Exactive Plus Orbitrap	0.00 - 50.00	4.9247e+08
HepG2	MIC26KO-N	fumarate	4	1.16285e+08	6h	Q Exactive Plus Orbitrap	0.00 - 50.00	4.9247e+08
HepG2	MIC26KO-N	fumarate	0	2.2704e+08	6h	Q Exactive Plus Orbitrap	0.00 - 50.00	4.74938e+08
HepG2	MIC26KO-N	fumarate	1	3.63857e+07	6h	Q Exactive Plus Orbitrap	0.00 - 50.00	4.74938e+08
HepG2	MIC26KO-N	fumarate	2	6.02278e+07	6h	Q Exactive Plus Orbitrap	0.00 - 50.00	4.74938e+08
HepG2	MIC26KO-N	fumarate	3	4.07554e+07	6h	Q Exactive Plus Orbitrap	0.00 - 50.00	4.74938e+08
HepG2	MIC26KO-N	fumarate	4	1.10529e+08	6h	Q Exactive Plus Orbitrap	0.00 - 50.00	4.74938e+08
HepG2	MIC26KO-N	fumarate	0	2.27172e+08	6h	Q Exactive Plus Orbitrap	0.00 - 50.00	4.71186e+08
HepG2	MIC26KO-N	fumarate	1	3.61497e+07	6h	Q Exactive Plus Orbitrap	0.00 - 50.00	4.71186e+08
HepG2	MIC26KO-N	fumarate	2	6.46784e+07	6h	Q Exactive Plus Orbitrap	0.00 - 50.00	4.71186e+08
HepG2	MIC26KO-N	fumarate	3	3.85873e+07	6h	Q Exactive Plus Orbitrap	0.00 - 50.00	4.71186e+08
HepG2	MIC26KO-N	fumarate	4	1.04599e+08	6h	Q Exactive Plus Orbitrap	0.00 - 50.00	4.71186e+08
HepG2	MIC26KO-N	fumarate	0	2.26745e+08	6h	Q Exactive Plus Orbitrap	0.00 - 50.00	4.5205e+08
HepG2	MIC26KO-N	fumarate	1	3.51613e+07	6h	Q Exactive Plus Orbitrap	0.00 - 50.00	4.5205e+08
HepG2	MIC26KO-N	fumarate	2	5.84972e+07	6h	Q Exactive Plus Orbitrap	0.00 - 50.00	4.5205e+08
HepG2	MIC26KO-N	fumarate	3	3.84915e+07	6h	Q Exactive Plus Orbitrap	0.00 - 50.00	4.5205e+08
HepG2	MIC26KO-N	fumarate	4	9.31548e+07	6h	Q Exactive Plus Orbitrap	0.00 - 50.00	4.5205e+08
HepG2	WT-H	fumarate	0	1.71202e+08	6h	Q Exactive Plus Orbitrap	0.00 - 50.01	4.0142e+08
HepG2	WT-H	fumarate	1	2.74073e+07	6h	Q Exactive Plus Orbitrap	0.00 - 50.01	4.0142e+08
HepG2	WT-H	fumarate	2	5.44168e+07	6h	Q Exactive Plus Orbitrap	0.00 - 50.01	4.0142e+08
HepG2	WT-H	fumarate	3	3.24271e+07	6h	Q Exactive Plus Orbitrap	0.00 - 50.01	4.0142e+08
HepG2	WT-H	fumarate	4	1.15967e+08	6h	Q Exactive Plus Orbitrap	0.00 - 50.01	4.0142e+08
HepG2	WT-H	fumarate	0	1.56688e+08	6h	Q Exactive Plus Orbitrap	0.00 - 50.00	3.87023e+08
HepG2	WT-H	fumarate	1	2.66708e+07	6h	Q Exactive Plus Orbitrap	0.00 - 50.00	3.87023e+08
HepG2	WT-H	fumarate	2	5.57745e+07	6h	Q Exactive Plus Orbitrap	0.00 - 50.00	3.87023e+08
HepG2	WT-H	fumarate	3	3.15213e+07	6h	Q Exactive Plus Orbitrap	0.00 - 50.00	3.87023e+08
HepG2	WT-H	fumarate	4	1.16368e+08	6h	Q Exactive Plus Orbitrap	0.00 - 50.00	3.87023e+08
HepG2	WT-H	fumarate	0	1.58524e+08	6h	Q Exactive Plus Orbitrap	0.00 - 50.00	3.66128e+08
HepG2	WT-H	fumarate	1	2.42333e+07	6h	Q Exactive Plus Orbitrap	0.00 - 50.00	3.66128e+08
HepG2	WT-H	fumarate	2	4.75543e+07	6h	Q Exactive Plus Orbitrap	0.00 - 50.00	3.66128e+08
HepG2	WT-H	fumarate	3	3.00451e+07	6h	Q Exactive Plus Orbitrap	0.00 - 50.00	3.66128e+08
HepG2	WT-H	fumarate	4	1.05772e+08	6h	Q Exactive Plus Orbitrap	0.00 - 50.00	3.66128e+08
HepG2	WT-H	fumarate	0	1.54403e+08	6h	Q Exactive Plus Orbitrap	0.00 - 50.00	3.5832e+08
HepG2	WT-H	fumarate	1	2.3595e+07	6h	Q Exactive Plus Orbitrap	0.00 - 50.00	3.5832e+08
HepG2	WT-H	fumarate	2	4.78045e+07	6h	Q Exactive Plus Orbitrap	0.00 - 50.00	3.5832e+08
HepG2	WT-H	fumarate	3	2.84091e+07	6h	Q Exactive Plus Orbitrap	0.00 - 50.00	3.5832e+08
HepG2	WT-H	fumarate	4	1.04109e+08	6h	Q Exactive Plus Orbitrap	0.00 - 50.00	3.5832e+08
HepG2	MIC26KO-H	fumarate	0	1.43416e+08	6h	Q Exactive Plus Orbitrap	0.00 - 50.01	3.38866e+08
HepG2	MIC26KO-H	fumarate	1	2.37681e+07	6h	Q Exactive Plus Orbitrap	0.00 - 50.01	3.38866e+08
HepG2	MIC26KO-H	fumarate	2	4.81709e+07	6h	Q Exactive Plus Orbitrap	0.00 - 50.01	3.38866e+08
HepG2	MIC26KO-H	fumarate	3	2.78561e+07	6h	Q Exactive Plus Orbitrap	0.00 - 50.01	3.38866e+08
HepG2	MIC26KO-H	fumarate	4	9.56548e+07	6h	Q Exactive Plus Orbitrap	0.00 - 50.01	3.38866e+08
HepG2	MIC26KO-H	fumarate	0	1.36794e+08	6h	Q Exactive Plus Orbitrap	0.00 - 50.00	3.33065e+08
HepG2	MIC26KO-H	fumarate	1	2.36375e+07	6h	Q Exactive Plus Orbitrap	0.00 - 50.00	3.33065e+08
HepG2	MIC26KO-H	fumarate	2	4.62773e+07	6h	Q Exactive Plus Orbitrap	0.00 - 50.00	3.33065e+08
HepG2	MIC26KO-H	fumarate	3	2.95189e+07	6h	Q Exactive Plus Orbitrap	0.00 - 50.00	3.33065e+08
HepG2	MIC26KO-H	fumarate	4	9.68372e+07	6h	Q Exactive Plus Orbitrap	0.00 - 50.00	3.33065e+08
HepG2	MIC26KO-H	fumarate	0	1.37639e+08	6h	Q Exactive Plus Orbitrap	0.00 - 50.00	3.18486e+08
HepG2	MIC26KO-H	fumarate	1	2.22048e+07	6h	Q Exactive Plus Orbitrap	0.00 - 50.00	3.18486e+08
HepG2	MIC26KO-H	fumarate	2	4.51394e+07	6h	Q Exactive Plus Orbitrap	0.00 - 50.00	3.18486e+08
HepG2	MIC26KO-H	fumarate	3	2.44434e+07	6h	Q Exactive Plus Orbitrap	0.00 - 50.00	3.18486e+08
HepG2	MIC26KO-H	fumarate	4	8.90595e+07	6h	Q Exactive Plus Orbitrap	0.00 - 50.00	3.18486e+08
HepG2	MIC26KO-H	fumarate	0	1.34079e+08	6h	Q Exactive Plus Orbitrap	0.00 - 50.00	3.14943e+08
HepG2	MIC26KO-H	fumarate	1	2.23057e+07	6h	Q Exactive Plus Orbitrap	0.00 - 50.00	3.14943e+08
HepG2	MIC26KO-H	fumarate	2	4.35181e+07	6h	Q Exactive Plus Orbitrap	0.00 - 50.00	3.14943e+08
HepG2	MIC26KO-H	fumarate	3	2.69427e+07	6h	Q Exactive Plus Orbitrap	0.00 - 50.00	3.14943e+08
HepG2	MIC26KO-H	fumarate	4	8.80971e+07	6h	Q Exactive Plus Orbitrap	0.00 - 50.00	3.14943e+08
HepG2	MIC26KO-N	aKG	0	2.89204e+08	6h	Q Exactive Plus Orbitrap	0.00 - 50.00	6.80518e+08
HepG2	MIC26KO-N	aKG	1	3.65326e+07	6h	Q Exactive Plus Orbitrap	0.00 - 50.00	6.80518e+08
HepG2	MIC26KO-N	aKG	2	4.02314e+07	6h	Q Exactive Plus Orbitrap	0.00 - 50.00	6.80518e+08
HepG2	MIC26KO-N	aKG	3	8.13293e+07	6h	Q Exactive Plus Orbitrap	0.00 - 50.00	6.80518e+08
HepG2	MIC26KO-N	aKG	4	7.4488e+06	6h	Q Exactive Plus Orbitrap	0.00 - 50.00	6.80518e+08
HepG2	MIC26KO-N	aKG	5	2.25772e+08	6h	Q Exactive Plus Orbitrap	0.00 - 50.00	6.80518e+08
HepG2	MIC26KO-H	aKG	0	2.2259e+08	6h	Q Exactive Plus Orbitrap	0.00 - 50.00	6.73447e+08
HepG2	MIC26KO-H	aKG	1	3.36121e+07	6h	Q Exactive Plus Orbitrap	0.00 - 50.00	6.73447e+08
HepG2	MIC26KO-H	aKG	2	3.73815e+07	6h	Q Exactive Plus Orbitrap	0.00 - 50.00	6.73447e+08
HepG2	MIC26KO-H	aKG	3	8.68186e+07	6h	Q Exactive Plus Orbitrap	0.00 - 50.00	6.73447e+08
HepG2	MIC26KO-H	aKG	4	9.23638e+06	6h	Q Exactive Plus Orbitrap	0.00 - 50.00	6.73447e+08
HepG2	MIC26KO-H	aKG	5	2.83808e+08	6h	Q Exactive Plus Orbitrap	0.00 - 50.00	6.73447e+08
HepG2	MIC26KO-H	aKG	0	2.36159e+08	6h	Q Exactive Plus Orbitrap	0.00 - 50.01	6.55097e+08
HepG2	MIC26KO-H	aKG	1	3.007e+07	6h	Q Exactive Plus Orbitrap	0.00 - 50.01	6.55097e+08
HepG2	MIC26KO-H	aKG	2	3.52608e+07	6h	Q Exactive Plus Orbitrap	0.00 - 50.01	6.55097e+08
HepG2	MIC26KO-H	aKG	3	8.4029e+07	6h	Q Exactive Plus Orbitrap	0.00 - 50.01	6.55097e+08
HepG2	MIC26KO-H	aKG	4	8.3944e+06	6h	Q Exactive Plus Orbitrap	0.00 - 50.01	6.55097e+08
HepG2	MIC26KO-H	aKG	5	2.61184e+08	6h	Q Exactive Plus Orbitrap	0.00 - 50.01	6.55097e+08
HepG2	MIC26KO-N	aKG	0	2.72243e+08	6h	Q Exactive Plus Orbitrap	0.00 - 50.00	6.49434e+08
HepG2	MIC26KO-N	aKG	1	3.41966e+07	6h	Q Exactive Plus Orbitrap	0.00 - 50.00	6.49434e+08
HepG2	MIC26KO-N	aKG	2	3.87353e+07	6h	Q Exactive Plus Orbitrap	0.00 - 50.00	6.49434e+08
HepG2	MIC26KO-N	aKG	3	7.67057e+07	6h	Q Exactive Plus Orbitrap	0.00 - 50.00	6.49434e+08
HepG2	MIC26KO-N	aKG	4	7.39211e+06	6h	Q Exactive Plus Orbitrap	0.00 - 50.00	6.49434e+08
HepG2	MIC26KO-N	aKG	5	2.20161e+08	6h	Q Exactive Plus Orbitrap	0.00 - 50.00	6.49434e+08
HepG2	MIC26KO-H	aKG	0	2.37164e+08	6h	Q Exactive Plus Orbitrap	0.00 - 50.00	6.48928e+08
HepG2	MIC26KO-H	aKG	1	3.08983e+07	6h	Q Exactive Plus Orbitrap	0.00 - 50.00	6.48928e+08
HepG2	MIC26KO-H	aKG	2	3.5742e+07	6h	Q Exactive Plus Orbitrap	0.00 - 50.00	6.48928e+08
HepG2	MIC26KO-H	aKG	3	8.40179e+07	6h	Q Exactive Plus Orbitrap	0.00 - 50.00	6.48928e+08
HepG2	MIC26KO-H	aKG	4	7.8679e+06	6h	Q Exactive Plus Orbitrap	0.00 - 50.00	6.48928e+08
HepG2	MIC26KO-H	aKG	5	2.53238e+08	6h	Q Exactive Plus Orbitrap	0.00 - 50.00	6.48928e+08
HepG2	MIC26KO-N	aKG	0	2.55892e+08	6h	Q Exactive Plus Orbitrap	0.00 - 50.00	6.17581e+08
HepG2	MIC26KO-N	aKG	1	3.21793e+07	6h	Q Exactive Plus Orbitrap	0.00 - 50.00	6.17581e+08
HepG2	MIC26KO-N	aKG	2	3.70385e+07	6h	Q Exactive Plus Orbitrap	0.00 - 50.00	6.17581e+08
HepG2	MIC26KO-N	aKG	3	7.35259e+07	6h	Q Exactive Plus Orbitrap	0.00 - 50.00	6.17581e+08
HepG2	MIC26KO-N	aKG	4	7.45352e+06	6h	Q Exactive Plus Orbitrap	0.00 - 50.00	6.17581e+08
HepG2	MIC26KO-N	aKG	5	2.11492e+08	6h	Q Exactive Plus Orbitrap	0.00 - 50.00	6.17581e+08
HepG2	MIC26KO-H	aKG	0	2.07946e+08	6h	Q Exactive Plus Orbitrap	0.00 - 50.00	5.73206e+08
HepG2	MIC26KO-H	aKG	1	2.71033e+07	6h	Q Exactive Plus Orbitrap	0.00 - 50.00	5.73206e+08
HepG2	MIC26KO-H	aKG	2	2.98229e+07	6h	Q Exactive Plus Orbitrap	0.00 - 50.00	5.73206e+08
HepG2	MIC26KO-H	aKG	3	7.27757e+07	6h	Q Exactive Plus Orbitrap	0.00 - 50.00	5.73206e+08
HepG2	MIC26KO-H	aKG	4	7.19894e+06	6h	Q Exactive Plus Orbitrap	0.00 - 50.00	5.73206e+08
HepG2	MIC26KO-H	aKG	5	2.2836e+08	6h	Q Exactive Plus Orbitrap	0.00 - 50.00	5.73206e+08
HepG2	WT-N	aKG	0	2.10839e+08	6h	Q Exactive Plus Orbitrap	0.00 - 50.00	5.70107e+08
HepG2	WT-N	aKG	1	3.09753e+07	6h	Q Exactive Plus Orbitrap	0.00 - 50.00	5.70107e+08
HepG2	WT-N	aKG	2	3.40551e+07	6h	Q Exactive Plus Orbitrap	0.00 - 50.00	5.70107e+08
HepG2	WT-N	aKG	3	7.61612e+07	6h	Q Exactive Plus Orbitrap	0.00 - 50.00	5.70107e+08
HepG2	WT-N	aKG	4	7.28869e+06	6h	Q Exactive Plus Orbitrap	0.00 - 50.00	5.70107e+08
HepG2	WT-N	aKG	5	2.10788e+08	6h	Q Exactive Plus Orbitrap	0.00 - 50.00	5.70107e+08
HepG2	WT-N	aKG	0	1.9727e+08	6h	Q Exactive Plus Orbitrap	0.00 - 50.00	5.39461e+08
HepG2	WT-N	aKG	1	2.97454e+07	6h	Q Exactive Plus Orbitrap	0.00 - 50.00	5.39461e+08
HepG2	WT-N	aKG	2	3.19053e+07	6h	Q Exactive Plus Orbitrap	0.00 - 50.00	5.39461e+08
HepG2	WT-N	aKG	3	7.19334e+07	6h	Q Exactive Plus Orbitrap	0.00 - 50.00	5.39461e+08
HepG2	WT-N	aKG	4	6.71283e+06	6h	Q Exactive Plus Orbitrap	0.00 - 50.00	5.39461e+08
HepG2	WT-N	aKG	5	2.01894e+08	6h	Q Exactive Plus Orbitrap	0.00 - 50.00	5.39461e+08
HepG2	WT-N	aKG	0	1.94646e+08	6h	Q Exactive Plus Orbitrap	0.00 - 50.01	5.13255e+08
HepG2	WT-N	aKG	1	2.74355e+07	6h	Q Exactive Plus Orbitrap	0.00 - 50.01	5.13255e+08
HepG2	WT-N	aKG	2	3.01437e+07	6h	Q Exactive Plus Orbitrap	0.00 - 50.01	5.13255e+08
HepG2	WT-N	aKG	3	6.68268e+07	6h	Q Exactive Plus Orbitrap	0.00 - 50.01	5.13255e+08
HepG2	WT-N	aKG	4	6.71962e+06	6h	Q Exactive Plus Orbitrap	0.00 - 50.01	5.13255e+08
HepG2	WT-N	aKG	5	1.87483e+08	6h	Q Exactive Plus Orbitrap	0.00 - 50.01	5.13255e+08
HepG2	WT-N	aKG	0	1.56333e+08	6h	Q Exactive Plus Orbitrap	0.00 - 50.01	4.44418e+08
HepG2	WT-N	aKG	1	2.56054e+07	6h	Q Exactive Plus Orbitrap	0.00 - 50.01	4.44418e+08
HepG2	WT-N	aKG	2	2.74793e+07	6h	Q Exactive Plus Orbitrap	0.00 - 50.01	4.44418e+08
HepG2	WT-N	aKG	3	6.12351e+07	6h	Q Exactive Plus Orbitrap	0.00 - 50.01	4.44418e+08
HepG2	WT-N	aKG	4	5.75673e+06	6h	Q Exactive Plus Orbitrap	0.00 - 50.01	4.44418e+08
HepG2	WT-N	aKG	5	1.68008e+08	6h	Q Exactive Plus Orbitrap	0.00 - 50.01	4.44418e+08
HepG2	WT-H	aKG	0	1.23506e+08	6h	Q Exactive Plus Orbitrap	0.00 - 50.00	4.06466e+08
HepG2	WT-H	aKG	1	1.99866e+07	6h	Q Exactive Plus Orbitrap	0.00 - 50.00	4.06466e+08
HepG2	WT-H	aKG	2	2.22424e+07	6h	Q Exactive Plus Orbitrap	0.00 - 50.00	4.06466e+08
HepG2	WT-H	aKG	3	5.59307e+07	6h	Q Exactive Plus Orbitrap	0.00 - 50.00	4.06466e+08
HepG2	WT-H	aKG	4	5.87055e+06	6h	Q Exactive Plus Orbitrap	0.00 - 50.00	4.06466e+08
HepG2	WT-H	aKG	5	1.7893e+08	6h	Q Exactive Plus Orbitrap	0.00 - 50.00	4.06466e+08
HepG2	WT-H	aKG	0	1.12541e+08	6h	Q Exactive Plus Orbitrap	0.00 - 50.00	3.87154e+08
HepG2	WT-H	aKG	1	1.91527e+07	6h	Q Exactive Plus Orbitrap	0.00 - 50.00	3.87154e+08
HepG2	WT-H	aKG	2	2.18383e+07	6h	Q Exactive Plus Orbitrap	0.00 - 50.00	3.87154e+08
HepG2	WT-H	aKG	3	5.62379e+07	6h	Q Exactive Plus Orbitrap	0.00 - 50.00	3.87154e+08
HepG2	WT-H	aKG	4	5.54415e+06	6h	Q Exactive Plus Orbitrap	0.00 - 50.00	3.87154e+08
HepG2	WT-H	aKG	5	1.7184e+08	6h	Q Exactive Plus Orbitrap	0.00 - 50.00	3.87154e+08
HepG2	MIC26KO-N	aKG	0	1.59306e+08	6h	Q Exactive Plus Orbitrap	0.00 - 50.00	3.82661e+08
HepG2	MIC26KO-N	aKG	1	2.08577e+07	6h	Q Exactive Plus Orbitrap	0.00 - 50.00	3.82661e+08
HepG2	MIC26KO-N	aKG	2	2.33973e+07	6h	Q Exactive Plus Orbitrap	0.00 - 50.00	3.82661e+08
HepG2	MIC26KO-N	aKG	3	4.70744e+07	6h	Q Exactive Plus Orbitrap	0.00 - 50.00	3.82661e+08
HepG2	MIC26KO-N	aKG	4	4.20958e+06	6h	Q Exactive Plus Orbitrap	0.00 - 50.00	3.82661e+08
HepG2	MIC26KO-N	aKG	5	1.27816e+08	6h	Q Exactive Plus Orbitrap	0.00 - 50.00	3.82661e+08
HepG2	WT-H	aKG	0	1.08416e+08	6h	Q Exactive Plus Orbitrap	0.00 - 50.01	3.73435e+08
HepG2	WT-H	aKG	1	2.00361e+07	6h	Q Exactive Plus Orbitrap	0.00 - 50.01	3.73435e+08
HepG2	WT-H	aKG	2	2.07925e+07	6h	Q Exactive Plus Orbitrap	0.00 - 50.01	3.73435e+08
HepG2	WT-H	aKG	3	5.52781e+07	6h	Q Exactive Plus Orbitrap	0.00 - 50.01	3.73435e+08
HepG2	WT-H	aKG	4	4.93461e+06	6h	Q Exactive Plus Orbitrap	0.00 - 50.01	3.73435e+08
HepG2	WT-H	aKG	5	1.63979e+08	6h	Q Exactive Plus Orbitrap	0.00 - 50.01	3.73435e+08
HepG2	WT-H	aKG	0	1.06054e+08	6h	Q Exactive Plus Orbitrap	0.00 - 50.00	3.55005e+08
HepG2	WT-H	aKG	1	1.83009e+07	6h	Q Exactive Plus Orbitrap	0.00 - 50.00	3.55005e+08
HepG2	WT-H	aKG	2	1.89159e+07	6h	Q Exactive Plus Orbitrap	0.00 - 50.00	3.55005e+08
HepG2	WT-H	aKG	3	5.04301e+07	6h	Q Exactive Plus Orbitrap	0.00 - 50.00	3.55005e+08
HepG2	WT-H	aKG	4	4.93001e+06	6h	Q Exactive Plus Orbitrap	0.00 - 50.00	3.55005e+08
HepG2	WT-H	aKG	5	1.56374e+08	6h	Q Exactive Plus Orbitrap	0.00 - 50.00	3.55005e+08
HepG2	WT-N	succinate	0	5.88631e+07	6h	Q Exactive Plus Orbitrap	0.00 - 50.00	1.58201e+08
HepG2	WT-N	succinate	1	1.44661e+07	6h	Q Exactive Plus Orbitrap	0.00 - 50.00	1.58201e+08
HepG2	WT-N	succinate	2	2.5847e+07	6h	Q Exactive Plus Orbitrap	0.00 - 50.00	1.58201e+08
HepG2	WT-N	succinate	3	1.56561e+06	6h	Q Exactive Plus Orbitrap	0.00 - 50.00	1.58201e+08
HepG2	WT-N	succinate	4	5.74597e+07	6h	Q Exactive Plus Orbitrap	0.00 - 50.00	1.58201e+08
HepG2	WT-N	succinate	0	5.20431e+07	6h	Q Exactive Plus Orbitrap	0.00 - 50.01	1.3862e+08
HepG2	WT-N	succinate	1	1.22178e+07	6h	Q Exactive Plus Orbitrap	0.00 - 50.01	1.3862e+08
HepG2	WT-N	succinate	2	2.23457e+07	6h	Q Exactive Plus Orbitrap	0.00 - 50.01	1.3862e+08
HepG2	WT-N	succinate	3	1.17768e+06	6h	Q Exactive Plus Orbitrap	0.00 - 50.01	1.3862e+08
HepG2	WT-N	succinate	4	5.0836e+07	6h	Q Exactive Plus Orbitrap	0.00 - 50.01	1.3862e+08
HepG2	WT-N	succinate	0	6.31369e+07	6h	Q Exactive Plus Orbitrap	0.00 - 50.01	1.37479e+08
HepG2	WT-N	succinate	1	1.00961e+07	6h	Q Exactive Plus Orbitrap	0.00 - 50.01	1.37479e+08
HepG2	WT-N	succinate	2	1.97624e+07	6h	Q Exactive Plus Orbitrap	0.00 - 50.01	1.37479e+08
HepG2	WT-N	succinate	3	1.56563e+06	6h	Q Exactive Plus Orbitrap	0.00 - 50.01	1.37479e+08
HepG2	WT-N	succinate	4	4.29176e+07	6h	Q Exactive Plus Orbitrap	0.00 - 50.01	1.37479e+08
HepG2	WT-N	succinate	0	4.84654e+07	6h	Q Exactive Plus Orbitrap	0.00 - 50.00	1.33529e+08
HepG2	WT-N	succinate	1	1.10836e+07	6h	Q Exactive Plus Orbitrap	0.00 - 50.00	1.33529e+08
HepG2	WT-N	succinate	2	2.19564e+07	6h	Q Exactive Plus Orbitrap	0.00 - 50.00	1.33529e+08
HepG2	WT-N	succinate	3	1.48743e+06	6h	Q Exactive Plus Orbitrap	0.00 - 50.00	1.33529e+08
HepG2	WT-N	succinate	4	5.05357e+07	6h	Q Exactive Plus Orbitrap	0.00 - 50.00	1.33529e+08
HepG2	WT-H	succinate	0	3.8376e+07	6h	Q Exactive Plus Orbitrap	0.00 - 50.00	1.10998e+08
HepG2	WT-H	succinate	1	7.84177e+06	6h	Q Exactive Plus Orbitrap	0.00 - 50.00	1.10998e+08
HepG2	WT-H	succinate	2	1.71142e+07	6h	Q Exactive Plus Orbitrap	0.00 - 50.00	1.10998e+08
HepG2	WT-H	succinate	3	1.26778e+06	6h	Q Exactive Plus Orbitrap	0.00 - 50.00	1.10998e+08
HepG2	WT-H	succinate	4	4.63987e+07	6h	Q Exactive Plus Orbitrap	0.00 - 50.00	1.10998e+08
HepG2	WT-H	succinate	0	3.68632e+07	6h	Q Exactive Plus Orbitrap	0.00 - 50.01	9.80758e+07
HepG2	WT-H	succinate	1	7.37198e+06	6h	Q Exactive Plus Orbitrap	0.00 - 50.01	9.80758e+07
HepG2	WT-H	succinate	2	1.46338e+07	6h	Q Exactive Plus Orbitrap	0.00 - 50.01	9.80758e+07
HepG2	WT-H	succinate	3	1.18161e+06	6h	Q Exactive Plus Orbitrap	0.00 - 50.01	9.80758e+07
HepG2	WT-H	succinate	4	3.80253e+07	6h	Q Exactive Plus Orbitrap	0.00 - 50.01	9.80758e+07
HepG2	WT-H	succinate	0	3.61939e+07	6h	Q Exactive Plus Orbitrap	0.00 - 50.00	9.61766e+07
HepG2	WT-H	succinate	1	7.22458e+06	6h	Q Exactive Plus Orbitrap	0.00 - 50.00	9.61766e+07
HepG2	WT-H	succinate	2	1.46704e+07	6h	Q Exactive Plus Orbitrap	0.00 - 50.00	9.61766e+07
HepG2	WT-H	succinate	3	894086	6h	Q Exactive Plus Orbitrap	0.00 - 50.00	9.61766e+07
HepG2	WT-H	succinate	4	3.71937e+07	6h	Q Exactive Plus Orbitrap	0.00 - 50.00	9.61766e+07
HepG2	WT-H	succinate	0	3.61522e+07	6h	Q Exactive Plus Orbitrap	0.00 - 50.00	9.1677e+07
HepG2	WT-H	succinate	1	6.32769e+06	6h	Q Exactive Plus Orbitrap	0.00 - 50.00	9.1677e+07
HepG2	WT-H	succinate	2	1.28224e+07	6h	Q Exactive Plus Orbitrap	0.00 - 50.00	9.1677e+07
HepG2	WT-H	succinate	3	901951	6h	Q Exactive Plus Orbitrap	0.00 - 50.00	9.1677e+07
HepG2	WT-H	succinate	4	3.54728e+07	6h	Q Exactive Plus Orbitrap	0.00 - 50.00	9.1677e+07
HepG2	MIC26KO-N	succinate	0	3.57235e+07	6h	Q Exactive Plus Orbitrap	0.00 - 50.00	7.73705e+07
HepG2	MIC26KO-N	succinate	1	6.29222e+06	6h	Q Exactive Plus Orbitrap	0.00 - 50.00	7.73705e+07
HepG2	MIC26KO-N	succinate	2	9.59121e+06	6h	Q Exactive Plus Orbitrap	0.00 - 50.00	7.73705e+07
HepG2	MIC26KO-N	succinate	3	802359	6h	Q Exactive Plus Orbitrap	0.00 - 50.00	7.73705e+07
HepG2	MIC26KO-N	succinate	4	2.49612e+07	6h	Q Exactive Plus Orbitrap	0.00 - 50.00	7.73705e+07
HepG2	MIC26KO-N	succinate	0	3.52443e+07	6h	Q Exactive Plus Orbitrap	0.00 - 50.00	7.72449e+07
HepG2	MIC26KO-N	succinate	1	6.51496e+06	6h	Q Exactive Plus Orbitrap	0.00 - 50.00	7.72449e+07
HepG2	MIC26KO-N	succinate	2	1.00964e+07	6h	Q Exactive Plus Orbitrap	0.00 - 50.00	7.72449e+07
HepG2	MIC26KO-N	succinate	3	746213	6h	Q Exactive Plus Orbitrap	0.00 - 50.00	7.72449e+07
HepG2	MIC26KO-N	succinate	4	2.4643e+07	6h	Q Exactive Plus Orbitrap	0.00 - 50.00	7.72449e+07
HepG2	MIC26KO-N	succinate	0	3.4976e+07	6h	Q Exactive Plus Orbitrap	0.00 - 50.00	7.52518e+07
HepG2	MIC26KO-N	succinate	1	5.27594e+06	6h	Q Exactive Plus Orbitrap	0.00 - 50.00	7.52518e+07
HepG2	MIC26KO-N	succinate	2	1.02389e+07	6h	Q Exactive Plus Orbitrap	0.00 - 50.00	7.52518e+07
HepG2	MIC26KO-N	succinate	3	541473	6h	Q Exactive Plus Orbitrap	0.00 - 50.00	7.52518e+07
HepG2	MIC26KO-N	succinate	4	2.42195e+07	6h	Q Exactive Plus Orbitrap	0.00 - 50.00	7.52518e+07
HepG2	MIC26KO-N	succinate	0	3.12568e+07	6h	Q Exactive Plus Orbitrap	0.00 - 50.00	6.92334e+07
HepG2	MIC26KO-N	succinate	1	5.81213e+06	6h	Q Exactive Plus Orbitrap	0.00 - 50.00	6.92334e+07
HepG2	MIC26KO-N	succinate	2	9.15637e+06	6h	Q Exactive Plus Orbitrap	0.00 - 50.00	6.92334e+07
HepG2	MIC26KO-N	succinate	3	496373	6h	Q Exactive Plus Orbitrap	0.00 - 50.00	6.92334e+07
HepG2	MIC26KO-N	succinate	4	2.25117e+07	6h	Q Exactive Plus Orbitrap	0.00 - 50.00	6.92334e+07
HepG2	MIC26KO-H	succinate	0	2.92282e+07	6h	Q Exactive Plus Orbitrap	0.00 - 50.01	6.61057e+07
HepG2	MIC26KO-H	succinate	1	5.79439e+06	6h	Q Exactive Plus Orbitrap	0.00 - 50.01	6.61057e+07
HepG2	MIC26KO-H	succinate	2	8.13622e+06	6h	Q Exactive Plus Orbitrap	0.00 - 50.01	6.61057e+07
HepG2	MIC26KO-H	succinate	3	478531	6h	Q Exactive Plus Orbitrap	0.00 - 50.01	6.61057e+07
HepG2	MIC26KO-H	succinate	4	2.24684e+07	6h	Q Exactive Plus Orbitrap	0.00 - 50.01	6.61057e+07
HepG2	MIC26KO-H	succinate	0	2.92502e+07	6h	Q Exactive Plus Orbitrap	0.00 - 50.00	6.22034e+07
HepG2	MIC26KO-H	succinate	1	4.12961e+06	6h	Q Exactive Plus Orbitrap	0.00 - 50.00	6.22034e+07
HepG2	MIC26KO-H	succinate	2	8.2459e+06	6h	Q Exactive Plus Orbitrap	0.00 - 50.00	6.22034e+07
HepG2	MIC26KO-H	succinate	3	137796	6h	Q Exactive Plus Orbitrap	0.00 - 50.00	6.22034e+07
HepG2	MIC26KO-H	succinate	4	2.04399e+07	6h	Q Exactive Plus Orbitrap	0.00 - 50.00	6.22034e+07
HepG2	MIC26KO-H	succinate	0	2.84639e+07	6h	Q Exactive Plus Orbitrap	0.00 - 50.00	6.11357e+07
HepG2	MIC26KO-H	succinate	1	5.15661e+06	6h	Q Exactive Plus Orbitrap	0.00 - 50.00	6.11357e+07
HepG2	MIC26KO-H	succinate	2	7.2596e+06	6h	Q Exactive Plus Orbitrap	0.00 - 50.00	6.11357e+07
HepG2	MIC26KO-H	succinate	3	465247	6h	Q Exactive Plus Orbitrap	0.00 - 50.00	6.11357e+07
HepG2	MIC26KO-H	succinate	4	1.97903e+07	6h	Q Exactive Plus Orbitrap	0.00 - 50.00	6.11357e+07
HepG2	MIC26KO-H	succinate	0	2.62314e+07	6h	Q Exactive Plus Orbitrap	0.00 - 50.00	6.0274e+07
HepG2	MIC26KO-H	succinate	1	5.13438e+06	6h	Q Exactive Plus Orbitrap	0.00 - 50.00	6.0274e+07
HepG2	MIC26KO-H	succinate	2	8.06166e+06	6h	Q Exactive Plus Orbitrap	0.00 - 50.00	6.0274e+07
HepG2	MIC26KO-H	succinate	3	488983	6h	Q Exactive Plus Orbitrap	0.00 - 50.00	6.0274e+07
HepG2	MIC26KO-H	succinate	4	2.03576e+07	6h	Q Exactive Plus Orbitrap	0.00 - 50.00	6.0274e+07
HepG2	WT-N	citrate	0	5.1085e+09	0.5h	Q Exactive Plus Orbitrap	0.00 - 50.00	6.36822e+09
HepG2	WT-N	citrate	1	2.83115e+07	0.5h	Q Exactive Plus Orbitrap	0.00 - 50.00	6.36822e+09
HepG2	WT-N	citrate	2	8.41317e+07	0.5h	Q Exactive Plus Orbitrap	0.00 - 50.00	6.36822e+09
HepG2	WT-N	citrate	3	1.55176e+08	0.5h	Q Exactive Plus Orbitrap	0.00 - 50.00	6.36822e+09
HepG2	WT-N	citrate	4	5.95288e+08	0.5h	Q Exactive Plus Orbitrap	0.00 - 50.00	6.36822e+09
HepG2	WT-N	citrate	5	3.91398e+08	0.5h	Q Exactive Plus Orbitrap	0.00 - 50.00	6.36822e+09
HepG2	WT-N	citrate	6	5.41599e+06	0.5h	Q Exactive Plus Orbitrap	0.00 - 50.00	6.36822e+09
HepG2	WT-N	citrate	0	5.36789e+09	0.5h	Q Exactive Plus Orbitrap	0.00 - 50.00	6.18916e+09
HepG2	WT-N	citrate	1	1.78443e+07	0.5h	Q Exactive Plus Orbitrap	0.00 - 50.00	6.18916e+09
HepG2	WT-N	citrate	2	4.34306e+07	0.5h	Q Exactive Plus Orbitrap	0.00 - 50.00	6.18916e+09
HepG2	WT-N	citrate	3	8.4716e+07	0.5h	Q Exactive Plus Orbitrap	0.00 - 50.00	6.18916e+09
HepG2	WT-N	citrate	4	3.93282e+08	0.5h	Q Exactive Plus Orbitrap	0.00 - 50.00	6.18916e+09
HepG2	WT-N	citrate	5	2.79197e+08	0.5h	Q Exactive Plus Orbitrap	0.00 - 50.00	6.18916e+09
HepG2	WT-N	citrate	6	2.79647e+06	0.5h	Q Exactive Plus Orbitrap	0.00 - 50.00	6.18916e+09
HepG2	WT-N	citrate	0	4.96956e+09	0.5h	Q Exactive Plus Orbitrap	0.00 - 50.00	5.82983e+09
HepG2	WT-N	citrate	1	1.62908e+07	0.5h	Q Exactive Plus Orbitrap	0.00 - 50.00	5.82983e+09
HepG2	WT-N	citrate	2	4.96061e+07	0.5h	Q Exactive Plus Orbitrap	0.00 - 50.00	5.82983e+09
HepG2	WT-N	citrate	3	9.54517e+07	0.5h	Q Exactive Plus Orbitrap	0.00 - 50.00	5.82983e+09
HepG2	WT-N	citrate	4	4.06436e+08	0.5h	Q Exactive Plus Orbitrap	0.00 - 50.00	5.82983e+09
HepG2	WT-N	citrate	5	2.89968e+08	0.5h	Q Exactive Plus Orbitrap	0.00 - 50.00	5.82983e+09
HepG2	WT-N	citrate	6	2.51729e+06	0.5h	Q Exactive Plus Orbitrap	0.00 - 50.00	5.82983e+09
HepG2	WT-N	citrate	0	4.78215e+09	0.5h	Q Exactive Plus Orbitrap	0.00 - 50.01	5.57961e+09
HepG2	WT-N	citrate	1	3.95653e+06	0.5h	Q Exactive Plus Orbitrap	0.00 - 50.01	5.57961e+09
HepG2	WT-N	citrate	2	4.66353e+07	0.5h	Q Exactive Plus Orbitrap	0.00 - 50.01	5.57961e+09
HepG2	WT-N	citrate	3	8.60638e+07	0.5h	Q Exactive Plus Orbitrap	0.00 - 50.01	5.57961e+09
HepG2	WT-N	citrate	4	3.79392e+08	0.5h	Q Exactive Plus Orbitrap	0.00 - 50.01	5.57961e+09
HepG2	WT-N	citrate	5	2.79022e+08	0.5h	Q Exactive Plus Orbitrap	0.00 - 50.01	5.57961e+09
HepG2	WT-N	citrate	6	2.39151e+06	0.5h	Q Exactive Plus Orbitrap	0.00 - 50.01	5.57961e+09
HepG2	MIC26KO-N	citrate	0	4.10566e+09	0.5h	Q Exactive Plus Orbitrap	0.00 - 50.00	4.69906e+09
HepG2	MIC26KO-N	citrate	1	1.04123e+07	0.5h	Q Exactive Plus Orbitrap	0.00 - 50.00	4.69906e+09
HepG2	MIC26KO-N	citrate	2	3.62597e+07	0.5h	Q Exactive Plus Orbitrap	0.00 - 50.00	4.69906e+09
HepG2	MIC26KO-N	citrate	3	7.03659e+07	0.5h	Q Exactive Plus Orbitrap	0.00 - 50.00	4.69906e+09
HepG2	MIC26KO-N	citrate	4	2.56504e+08	0.5h	Q Exactive Plus Orbitrap	0.00 - 50.00	4.69906e+09
HepG2	MIC26KO-N	citrate	5	2.19211e+08	0.5h	Q Exactive Plus Orbitrap	0.00 - 50.00	4.69906e+09
HepG2	MIC26KO-N	citrate	6	646083	0.5h	Q Exactive Plus Orbitrap	0.00 - 50.00	4.69906e+09
HepG2	MIC26KO-N	citrate	0	4.02272e+09	0.5h	Q Exactive Plus Orbitrap	0.00 - 50.00	4.54018e+09
HepG2	MIC26KO-N	citrate	1	8.5022e+06	0.5h	Q Exactive Plus Orbitrap	0.00 - 50.00	4.54018e+09
HepG2	MIC26KO-N	citrate	2	2.87261e+07	0.5h	Q Exactive Plus Orbitrap	0.00 - 50.00	4.54018e+09
HepG2	MIC26KO-N	citrate	3	5.93349e+07	0.5h	Q Exactive Plus Orbitrap	0.00 - 50.00	4.54018e+09
HepG2	MIC26KO-N	citrate	4	2.19291e+08	0.5h	Q Exactive Plus Orbitrap	0.00 - 50.00	4.54018e+09
HepG2	MIC26KO-N	citrate	5	2.0072e+08	0.5h	Q Exactive Plus Orbitrap	0.00 - 50.00	4.54018e+09
HepG2	MIC26KO-N	citrate	6	886313	0.5h	Q Exactive Plus Orbitrap	0.00 - 50.00	4.54018e+09
HepG2	WT-H	citrate	0	2.72456e+09	0.5h	Q Exactive Plus Orbitrap	0.00 - 50.01	3.81486e+09
HepG2	WT-H	citrate	1	2.05863e+07	0.5h	Q Exactive Plus Orbitrap	0.00 - 50.01	3.81486e+09
HepG2	WT-H	citrate	2	7.70853e+07	0.5h	Q Exactive Plus Orbitrap	0.00 - 50.01	3.81486e+09
HepG2	WT-H	citrate	3	1.49876e+08	0.5h	Q Exactive Plus Orbitrap	0.00 - 50.01	3.81486e+09
HepG2	WT-H	citrate	4	5.57925e+08	0.5h	Q Exactive Plus Orbitrap	0.00 - 50.01	3.81486e+09
HepG2	WT-H	citrate	5	2.79653e+08	0.5h	Q Exactive Plus Orbitrap	0.00 - 50.01	3.81486e+09
HepG2	WT-H	citrate	6	5.17369e+06	0.5h	Q Exactive Plus Orbitrap	0.00 - 50.01	3.81486e+09
HepG2	MIC26KO-H	citrate	0	2.94866e+09	0.5h	Q Exactive Plus Orbitrap	0.00 - 50.00	3.70695e+09
HepG2	MIC26KO-H	citrate	1	1.35919e+07	0.5h	Q Exactive Plus Orbitrap	0.00 - 50.00	3.70695e+09
HepG2	MIC26KO-H	citrate	2	5.54581e+07	0.5h	Q Exactive Plus Orbitrap	0.00 - 50.00	3.70695e+09
HepG2	MIC26KO-H	citrate	3	1.08576e+08	0.5h	Q Exactive Plus Orbitrap	0.00 - 50.00	3.70695e+09
HepG2	MIC26KO-H	citrate	4	3.32175e+08	0.5h	Q Exactive Plus Orbitrap	0.00 - 50.00	3.70695e+09
HepG2	MIC26KO-H	citrate	5	2.46016e+08	0.5h	Q Exactive Plus Orbitrap	0.00 - 50.00	3.70695e+09
HepG2	MIC26KO-H	citrate	6	2.46932e+06	0.5h	Q Exactive Plus Orbitrap	0.00 - 50.00	3.70695e+09
HepG2	MIC26KO-N	citrate	0	2.93952e+09	0.5h	Q Exactive Plus Orbitrap	0.00 - 50.00	3.68507e+09
HepG2	MIC26KO-N	citrate	1	1.22986e+07	0.5h	Q Exactive Plus Orbitrap	0.00 - 50.00	3.68507e+09
HepG2	MIC26KO-N	citrate	2	5.59359e+07	0.5h	Q Exactive Plus Orbitrap	0.00 - 50.00	3.68507e+09
HepG2	MIC26KO-N	citrate	3	1.02028e+08	0.5h	Q Exactive Plus Orbitrap	0.00 - 50.00	3.68507e+09
HepG2	MIC26KO-N	citrate	4	3.2877e+08	0.5h	Q Exactive Plus Orbitrap	0.00 - 50.00	3.68507e+09
HepG2	MIC26KO-N	citrate	5	2.44047e+08	0.5h	Q Exactive Plus Orbitrap	0.00 - 50.00	3.68507e+09
HepG2	MIC26KO-N	citrate	6	2.47511e+06	0.5h	Q Exactive Plus Orbitrap	0.00 - 50.00	3.68507e+09
HepG2	WT-H	citrate	0	2.70025e+09	0.5h	Q Exactive Plus Orbitrap	0.00 - 50.00	3.6321e+09
HepG2	WT-H	citrate	1	1.43231e+07	0.5h	Q Exactive Plus Orbitrap	0.00 - 50.00	3.6321e+09
HepG2	WT-H	citrate	2	6.89361e+07	0.5h	Q Exactive Plus Orbitrap	0.00 - 50.00	3.6321e+09
HepG2	WT-H	citrate	3	1.19173e+08	0.5h	Q Exactive Plus Orbitrap	0.00 - 50.00	3.6321e+09
HepG2	WT-H	citrate	4	4.98213e+08	0.5h	Q Exactive Plus Orbitrap	0.00 - 50.00	3.6321e+09
HepG2	WT-H	citrate	5	2.27201e+08	0.5h	Q Exactive Plus Orbitrap	0.00 - 50.00	3.6321e+09
HepG2	WT-H	citrate	6	4.00642e+06	0.5h	Q Exactive Plus Orbitrap	0.00 - 50.00	3.6321e+09
HepG2	WT-H	citrate	0	2.53928e+09	0.5h	Q Exactive Plus Orbitrap	0.00 - 50.01	3.52422e+09
HepG2	WT-H	citrate	1	1.32408e+07	0.5h	Q Exactive Plus Orbitrap	0.00 - 50.01	3.52422e+09
HepG2	WT-H	citrate	2	7.36979e+07	0.5h	Q Exactive Plus Orbitrap	0.00 - 50.01	3.52422e+09
HepG2	WT-H	citrate	3	1.33909e+08	0.5h	Q Exactive Plus Orbitrap	0.00 - 50.01	3.52422e+09
HepG2	WT-H	citrate	4	5.13391e+08	0.5h	Q Exactive Plus Orbitrap	0.00 - 50.01	3.52422e+09
HepG2	WT-H	citrate	5	2.46058e+08	0.5h	Q Exactive Plus Orbitrap	0.00 - 50.01	3.52422e+09
HepG2	WT-H	citrate	6	4.63348e+06	0.5h	Q Exactive Plus Orbitrap	0.00 - 50.01	3.52422e+09
HepG2	WT-H	citrate	0	2.16014e+09	0.5h	Q Exactive Plus Orbitrap	0.00 - 50.00	3.17059e+09
HepG2	WT-H	citrate	1	1.18504e+07	0.5h	Q Exactive Plus Orbitrap	0.00 - 50.00	3.17059e+09
HepG2	WT-H	citrate	2	8.76793e+07	0.5h	Q Exactive Plus Orbitrap	0.00 - 50.00	3.17059e+09
HepG2	WT-H	citrate	3	1.53789e+08	0.5h	Q Exactive Plus Orbitrap	0.00 - 50.00	3.17059e+09
HepG2	WT-H	citrate	4	5.03163e+08	0.5h	Q Exactive Plus Orbitrap	0.00 - 50.00	3.17059e+09
HepG2	WT-H	citrate	5	2.48639e+08	0.5h	Q Exactive Plus Orbitrap	0.00 - 50.00	3.17059e+09
HepG2	WT-H	citrate	6	5.32821e+06	0.5h	Q Exactive Plus Orbitrap	0.00 - 50.00	3.17059e+09
HepG2	MIC26KO-H	citrate	0	1.58152e+09	0.5h	Q Exactive Plus Orbitrap	0.00 - 50.00	2.31366e+09
HepG2	MIC26KO-H	citrate	1	1.21596e+07	0.5h	Q Exactive Plus Orbitrap	0.00 - 50.00	2.31366e+09
HepG2	MIC26KO-H	citrate	2	6.7213e+07	0.5h	Q Exactive Plus Orbitrap	0.00 - 50.00	2.31366e+09
HepG2	MIC26KO-H	citrate	3	1.16799e+08	0.5h	Q Exactive Plus Orbitrap	0.00 - 50.00	2.31366e+09
HepG2	MIC26KO-H	citrate	4	3.22623e+08	0.5h	Q Exactive Plus Orbitrap	0.00 - 50.00	2.31366e+09
HepG2	MIC26KO-H	citrate	5	2.10235e+08	0.5h	Q Exactive Plus Orbitrap	0.00 - 50.00	2.31366e+09
HepG2	MIC26KO-H	citrate	6	3.11782e+06	0.5h	Q Exactive Plus Orbitrap	0.00 - 50.00	2.31366e+09
HepG2	MIC26KO-H	citrate	0	1.56699e+09	0.5h	Q Exactive Plus Orbitrap	0.00 - 50.00	2.13326e+09
HepG2	MIC26KO-H	citrate	1	6.38263e+06	0.5h	Q Exactive Plus Orbitrap	0.00 - 50.00	2.13326e+09
HepG2	MIC26KO-H	citrate	2	4.69905e+07	0.5h	Q Exactive Plus Orbitrap	0.00 - 50.00	2.13326e+09
HepG2	MIC26KO-H	citrate	3	7.91324e+07	0.5h	Q Exactive Plus Orbitrap	0.00 - 50.00	2.13326e+09
HepG2	MIC26KO-H	citrate	4	2.67564e+08	0.5h	Q Exactive Plus Orbitrap	0.00 - 50.00	2.13326e+09
HepG2	MIC26KO-H	citrate	5	1.6435e+08	0.5h	Q Exactive Plus Orbitrap	0.00 - 50.00	2.13326e+09
HepG2	MIC26KO-H	citrate	6	1.84649e+06	0.5h	Q Exactive Plus Orbitrap	0.00 - 50.00	2.13326e+09
HepG2	MIC26KO-H	citrate	0	1.40812e+09	0.5h	Q Exactive Plus Orbitrap	0.00 - 50.00	1.88971e+09
HepG2	MIC26KO-H	citrate	1	5.58078e+06	0.5h	Q Exactive Plus Orbitrap	0.00 - 50.00	1.88971e+09
HepG2	MIC26KO-H	citrate	2	3.67016e+07	0.5h	Q Exactive Plus Orbitrap	0.00 - 50.00	1.88971e+09
HepG2	MIC26KO-H	citrate	3	6.74722e+07	0.5h	Q Exactive Plus Orbitrap	0.00 - 50.00	1.88971e+09
HepG2	MIC26KO-H	citrate	4	2.30249e+08	0.5h	Q Exactive Plus Orbitrap	0.00 - 50.00	1.88971e+09
HepG2	MIC26KO-H	citrate	5	1.39933e+08	0.5h	Q Exactive Plus Orbitrap	0.00 - 50.00	1.88971e+09
HepG2	MIC26KO-H	citrate	6	1.64676e+06	0.5h	Q Exactive Plus Orbitrap	0.00 - 50.00	1.88971e+09
HepG2	WT-N	malate	0	4.69911e+09	0.5h	Q Exactive Plus Orbitrap	0.00 - 50.00	5.79211e+09
HepG2	WT-N	malate	1	1.02971e+07	0.5h	Q Exactive Plus Orbitrap	0.00 - 50.00	5.79211e+09
HepG2	WT-N	malate	2	7.2833e+07	0.5h	Q Exactive Plus Orbitrap	0.00 - 50.00	5.79211e+09
HepG2	WT-N	malate	3	1.6357e+08	0.5h	Q Exactive Plus Orbitrap	0.00 - 50.00	5.79211e+09
HepG2	WT-N	malate	4	8.46307e+08	0.5h	Q Exactive Plus Orbitrap	0.00 - 50.00	5.79211e+09
HepG2	WT-N	malate	0	4.81811e+09	0.5h	Q Exactive Plus Orbitrap	0.00 - 50.00	5.61614e+09
HepG2	WT-N	malate	1	7.66276e+06	0.5h	Q Exactive Plus Orbitrap	0.00 - 50.00	5.61614e+09
HepG2	WT-N	malate	2	4.34307e+07	0.5h	Q Exactive Plus Orbitrap	0.00 - 50.00	5.61614e+09
HepG2	WT-N	malate	3	1.06179e+08	0.5h	Q Exactive Plus Orbitrap	0.00 - 50.00	5.61614e+09
HepG2	WT-N	malate	4	6.40754e+08	0.5h	Q Exactive Plus Orbitrap	0.00 - 50.00	5.61614e+09
HepG2	WT-N	malate	0	4.84833e+09	0.5h	Q Exactive Plus Orbitrap	0.00 - 50.00	5.55727e+09
HepG2	WT-N	malate	1	1.3076e+07	0.5h	Q Exactive Plus Orbitrap	0.00 - 50.00	5.55727e+09
HepG2	WT-N	malate	2	3.48743e+07	0.5h	Q Exactive Plus Orbitrap	0.00 - 50.00	5.55727e+09
HepG2	WT-N	malate	3	8.74356e+07	0.5h	Q Exactive Plus Orbitrap	0.00 - 50.00	5.55727e+09
HepG2	WT-N	malate	4	5.73544e+08	0.5h	Q Exactive Plus Orbitrap	0.00 - 50.00	5.55727e+09
HepG2	WT-N	malate	0	4.25705e+09	0.5h	Q Exactive Plus Orbitrap	0.00 - 50.01	4.96797e+09
HepG2	WT-N	malate	1	9.34217e+06	0.5h	Q Exactive Plus Orbitrap	0.00 - 50.01	4.96797e+09
HepG2	WT-N	malate	2	3.68737e+07	0.5h	Q Exactive Plus Orbitrap	0.00 - 50.01	4.96797e+09
HepG2	WT-N	malate	3	9.28041e+07	0.5h	Q Exactive Plus Orbitrap	0.00 - 50.01	4.96797e+09
HepG2	WT-N	malate	4	5.719e+08	0.5h	Q Exactive Plus Orbitrap	0.00 - 50.01	4.96797e+09
HepG2	MIC26KO-N	malate	0	3.93878e+09	0.5h	Q Exactive Plus Orbitrap	0.00 - 50.00	4.40933e+09
HepG2	MIC26KO-N	malate	1	4.59078e+06	0.5h	Q Exactive Plus Orbitrap	0.00 - 50.00	4.40933e+09
HepG2	MIC26KO-N	malate	2	2.50527e+07	0.5h	Q Exactive Plus Orbitrap	0.00 - 50.00	4.40933e+09
HepG2	MIC26KO-N	malate	3	7.23299e+07	0.5h	Q Exactive Plus Orbitrap	0.00 - 50.00	4.40933e+09
HepG2	MIC26KO-N	malate	4	3.68573e+08	0.5h	Q Exactive Plus Orbitrap	0.00 - 50.00	4.40933e+09
HepG2	MIC26KO-N	malate	0	3.83832e+09	0.5h	Q Exactive Plus Orbitrap	0.00 - 50.00	4.35907e+09
HepG2	MIC26KO-N	malate	1	5.45176e+06	0.5h	Q Exactive Plus Orbitrap	0.00 - 50.00	4.35907e+09
HepG2	MIC26KO-N	malate	2	2.99716e+07	0.5h	Q Exactive Plus Orbitrap	0.00 - 50.00	4.35907e+09
HepG2	MIC26KO-N	malate	3	8.50204e+07	0.5h	Q Exactive Plus Orbitrap	0.00 - 50.00	4.35907e+09
HepG2	MIC26KO-N	malate	4	4.00308e+08	0.5h	Q Exactive Plus Orbitrap	0.00 - 50.00	4.35907e+09
HepG2	WT-H	malate	0	2.83777e+09	0.5h	Q Exactive Plus Orbitrap	0.00 - 50.01	3.92176e+09
HepG2	WT-H	malate	1	1.09637e+07	0.5h	Q Exactive Plus Orbitrap	0.00 - 50.01	3.92176e+09
HepG2	WT-H	malate	2	8.7768e+07	0.5h	Q Exactive Plus Orbitrap	0.00 - 50.01	3.92176e+09
HepG2	WT-H	malate	3	1.60005e+08	0.5h	Q Exactive Plus Orbitrap	0.00 - 50.01	3.92176e+09
HepG2	WT-H	malate	4	8.25254e+08	0.5h	Q Exactive Plus Orbitrap	0.00 - 50.01	3.92176e+09
HepG2	WT-H	malate	0	2.85157e+09	0.5h	Q Exactive Plus Orbitrap	0.00 - 50.00	3.84861e+09
HepG2	WT-H	malate	1	8.42855e+06	0.5h	Q Exactive Plus Orbitrap	0.00 - 50.00	3.84861e+09
HepG2	WT-H	malate	2	7.42072e+07	0.5h	Q Exactive Plus Orbitrap	0.00 - 50.00	3.84861e+09
HepG2	WT-H	malate	3	1.38185e+08	0.5h	Q Exactive Plus Orbitrap	0.00 - 50.00	3.84861e+09
HepG2	WT-H	malate	4	7.7621e+08	0.5h	Q Exactive Plus Orbitrap	0.00 - 50.00	3.84861e+09
HepG2	MIC26KO-N	malate	0	2.95908e+09	0.5h	Q Exactive Plus Orbitrap	0.00 - 50.00	3.68518e+09
HepG2	MIC26KO-N	malate	1	8.81157e+06	0.5h	Q Exactive Plus Orbitrap	0.00 - 50.00	3.68518e+09
HepG2	MIC26KO-N	malate	2	6.09227e+07	0.5h	Q Exactive Plus Orbitrap	0.00 - 50.00	3.68518e+09
HepG2	MIC26KO-N	malate	3	1.271e+08	0.5h	Q Exactive Plus Orbitrap	0.00 - 50.00	3.68518e+09
HepG2	MIC26KO-N	malate	4	5.29271e+08	0.5h	Q Exactive Plus Orbitrap	0.00 - 50.00	3.68518e+09
HepG2	MIC26KO-H	malate	0	2.94451e+09	0.5h	Q Exactive Plus Orbitrap	0.00 - 50.00	3.66472e+09
HepG2	MIC26KO-H	malate	1	7.46178e+06	0.5h	Q Exactive Plus Orbitrap	0.00 - 50.00	3.66472e+09
HepG2	MIC26KO-H	malate	2	6.25343e+07	0.5h	Q Exactive Plus Orbitrap	0.00 - 50.00	3.66472e+09
HepG2	MIC26KO-H	malate	3	1.23938e+08	0.5h	Q Exactive Plus Orbitrap	0.00 - 50.00	3.66472e+09
HepG2	MIC26KO-H	malate	4	5.26271e+08	0.5h	Q Exactive Plus Orbitrap	0.00 - 50.00	3.66472e+09
HepG2	WT-H	malate	0	2.58936e+09	0.5h	Q Exactive Plus Orbitrap	0.00 - 50.01	3.57173e+09
HepG2	WT-H	malate	1	1.26335e+07	0.5h	Q Exactive Plus Orbitrap	0.00 - 50.01	3.57173e+09
HepG2	WT-H	malate	2	7.79686e+07	0.5h	Q Exactive Plus Orbitrap	0.00 - 50.01	3.57173e+09
HepG2	WT-H	malate	3	1.46794e+08	0.5h	Q Exactive Plus Orbitrap	0.00 - 50.01	3.57173e+09
HepG2	WT-H	malate	4	7.4498e+08	0.5h	Q Exactive Plus Orbitrap	0.00 - 50.01	3.57173e+09
HepG2	WT-H	malate	0	2.099e+09	0.5h	Q Exactive Plus Orbitrap	0.00 - 50.00	3.07239e+09
HepG2	WT-H	malate	1	1.13945e+07	0.5h	Q Exactive Plus Orbitrap	0.00 - 50.00	3.07239e+09
HepG2	WT-H	malate	2	9.63497e+07	0.5h	Q Exactive Plus Orbitrap	0.00 - 50.00	3.07239e+09
HepG2	WT-H	malate	3	1.5685e+08	0.5h	Q Exactive Plus Orbitrap	0.00 - 50.00	3.07239e+09
HepG2	WT-H	malate	4	7.08786e+08	0.5h	Q Exactive Plus Orbitrap	0.00 - 50.00	3.07239e+09
HepG2	MIC26KO-H	malate	0	1.56666e+09	0.5h	Q Exactive Plus Orbitrap	0.00 - 50.00	2.12724e+09
HepG2	MIC26KO-H	malate	1	5.74907e+06	0.5h	Q Exactive Plus Orbitrap	0.00 - 50.00	2.12724e+09
HepG2	MIC26KO-H	malate	2	5.19594e+07	0.5h	Q Exactive Plus Orbitrap	0.00 - 50.00	2.12724e+09
HepG2	MIC26KO-H	malate	3	9.63788e+07	0.5h	Q Exactive Plus Orbitrap	0.00 - 50.00	2.12724e+09
HepG2	MIC26KO-H	malate	4	4.06493e+08	0.5h	Q Exactive Plus Orbitrap	0.00 - 50.00	2.12724e+09
HepG2	MIC26KO-H	malate	0	1.43055e+09	0.5h	Q Exactive Plus Orbitrap	0.00 - 50.00	2.08322e+09
HepG2	MIC26KO-H	malate	1	1.13997e+07	0.5h	Q Exactive Plus Orbitrap	0.00 - 50.00	2.08322e+09
HepG2	MIC26KO-H	malate	2	7.36499e+07	0.5h	Q Exactive Plus Orbitrap	0.00 - 50.00	2.08322e+09
HepG2	MIC26KO-H	malate	3	1.18466e+08	0.5h	Q Exactive Plus Orbitrap	0.00 - 50.00	2.08322e+09
HepG2	MIC26KO-H	malate	4	4.49153e+08	0.5h	Q Exactive Plus Orbitrap	0.00 - 50.00	2.08322e+09
HepG2	MIC26KO-H	malate	0	1.55122e+09	0.5h	Q Exactive Plus Orbitrap	0.00 - 50.00	2.04284e+09
HepG2	MIC26KO-H	malate	1	5.31109e+06	0.5h	Q Exactive Plus Orbitrap	0.00 - 50.00	2.04284e+09
HepG2	MIC26KO-H	malate	2	4.24673e+07	0.5h	Q Exactive Plus Orbitrap	0.00 - 50.00	2.04284e+09
HepG2	MIC26KO-H	malate	3	8.26687e+07	0.5h	Q Exactive Plus Orbitrap	0.00 - 50.00	2.04284e+09
HepG2	MIC26KO-H	malate	4	3.6118e+08	0.5h	Q Exactive Plus Orbitrap	0.00 - 50.00	2.04284e+09
HepG2	WT-N	arabitol	0	7.86119e+08	0.5h	Q Exactive Plus Orbitrap	0.00 - 50.00	7.86119e+08
HepG2	WT-N	arabitol	1	0	0.5h	Q Exactive Plus Orbitrap	0.00 - 50.00	7.86119e+08
HepG2	WT-N	arabitol	2	0	0.5h	Q Exactive Plus Orbitrap	0.00 - 50.00	7.86119e+08
HepG2	WT-N	arabitol	3	0	0.5h	Q Exactive Plus Orbitrap	0.00 - 50.00	7.86119e+08
HepG2	WT-N	arabitol	4	0	0.5h	Q Exactive Plus Orbitrap	0.00 - 50.00	7.86119e+08
HepG2	WT-N	arabitol	5	0	0.5h	Q Exactive Plus Orbitrap	0.00 - 50.00	7.86119e+08
HepG2	MIC26KO-N	arabitol	0	7.64473e+08	0.5h	Q Exactive Plus Orbitrap	0.00 - 50.00	7.64473e+08
HepG2	MIC26KO-N	arabitol	1	0	0.5h	Q Exactive Plus Orbitrap	0.00 - 50.00	7.64473e+08
HepG2	MIC26KO-N	arabitol	2	0	0.5h	Q Exactive Plus Orbitrap	0.00 - 50.00	7.64473e+08
HepG2	MIC26KO-N	arabitol	3	0	0.5h	Q Exactive Plus Orbitrap	0.00 - 50.00	7.64473e+08
HepG2	MIC26KO-N	arabitol	4	0	0.5h	Q Exactive Plus Orbitrap	0.00 - 50.00	7.64473e+08
HepG2	MIC26KO-N	arabitol	5	0	0.5h	Q Exactive Plus Orbitrap	0.00 - 50.00	7.64473e+08
HepG2	MIC26KO-N	arabitol	0	7.61024e+08	0.5h	Q Exactive Plus Orbitrap	0.00 - 50.00	7.61024e+08
HepG2	MIC26KO-N	arabitol	1	0	0.5h	Q Exactive Plus Orbitrap	0.00 - 50.00	7.61024e+08
HepG2	MIC26KO-N	arabitol	2	0	0.5h	Q Exactive Plus Orbitrap	0.00 - 50.00	7.61024e+08
HepG2	MIC26KO-N	arabitol	3	0	0.5h	Q Exactive Plus Orbitrap	0.00 - 50.00	7.61024e+08
HepG2	MIC26KO-N	arabitol	4	0	0.5h	Q Exactive Plus Orbitrap	0.00 - 50.00	7.61024e+08
HepG2	MIC26KO-N	arabitol	5	0	0.5h	Q Exactive Plus Orbitrap	0.00 - 50.00	7.61024e+08
HepG2	WT-H	arabitol	0	7.60443e+08	0.5h	Q Exactive Plus Orbitrap	0.00 - 50.00	7.60445e+08
HepG2	WT-H	arabitol	1	0	0.5h	Q Exactive Plus Orbitrap	0.00 - 50.00	7.60445e+08
HepG2	WT-H	arabitol	2	0	0.5h	Q Exactive Plus Orbitrap	0.00 - 50.00	7.60445e+08
HepG2	WT-H	arabitol	3	0	0.5h	Q Exactive Plus Orbitrap	0.00 - 50.00	7.60445e+08
HepG2	WT-H	arabitol	4	0	0.5h	Q Exactive Plus Orbitrap	0.00 - 50.00	7.60445e+08
HepG2	WT-H	arabitol	5	1528.94	0.5h	Q Exactive Plus Orbitrap	0.00 - 50.00	7.60445e+08
HepG2	WT-H	arabitol	0	7.34717e+08	0.5h	Q Exactive Plus Orbitrap	0.00 - 50.01	7.34717e+08
HepG2	WT-H	arabitol	1	0	0.5h	Q Exactive Plus Orbitrap	0.00 - 50.01	7.34717e+08
HepG2	WT-H	arabitol	2	0	0.5h	Q Exactive Plus Orbitrap	0.00 - 50.01	7.34717e+08
HepG2	WT-H	arabitol	3	0	0.5h	Q Exactive Plus Orbitrap	0.00 - 50.01	7.34717e+08
HepG2	WT-H	arabitol	4	0	0.5h	Q Exactive Plus Orbitrap	0.00 - 50.01	7.34717e+08
HepG2	WT-H	arabitol	5	0	0.5h	Q Exactive Plus Orbitrap	0.00 - 50.01	7.34717e+08
HepG2	MIC26KO-H	arabitol	0	7.28251e+08	0.5h	Q Exactive Plus Orbitrap	0.00 - 50.00	7.28251e+08
HepG2	MIC26KO-H	arabitol	1	0	0.5h	Q Exactive Plus Orbitrap	0.00 - 50.00	7.28251e+08
HepG2	MIC26KO-H	arabitol	2	0	0.5h	Q Exactive Plus Orbitrap	0.00 - 50.00	7.28251e+08
HepG2	MIC26KO-H	arabitol	3	0	0.5h	Q Exactive Plus Orbitrap	0.00 - 50.00	7.28251e+08
HepG2	MIC26KO-H	arabitol	4	0	0.5h	Q Exactive Plus Orbitrap	0.00 - 50.00	7.28251e+08
HepG2	MIC26KO-H	arabitol	5	0	0.5h	Q Exactive Plus Orbitrap	0.00 - 50.00	7.28251e+08
HepG2	WT-N	arabitol	0	7.1846e+08	0.5h	Q Exactive Plus Orbitrap	0.00 - 50.00	7.20109e+08
HepG2	WT-N	arabitol	1	1.64897e+06	0.5h	Q Exactive Plus Orbitrap	0.00 - 50.00	7.20109e+08
HepG2	WT-N	arabitol	2	0	0.5h	Q Exactive Plus Orbitrap	0.00 - 50.00	7.20109e+08
HepG2	WT-N	arabitol	3	0	0.5h	Q Exactive Plus Orbitrap	0.00 - 50.00	7.20109e+08
HepG2	WT-N	arabitol	4	0	0.5h	Q Exactive Plus Orbitrap	0.00 - 50.00	7.20109e+08
HepG2	WT-N	arabitol	5	0	0.5h	Q Exactive Plus Orbitrap	0.00 - 50.00	7.20109e+08
HepG2	WT-N	arabitol	0	7.13129e+08	0.5h	Q Exactive Plus Orbitrap	0.00 - 50.00	7.15195e+08
HepG2	WT-N	arabitol	1	2.06559e+06	0.5h	Q Exactive Plus Orbitrap	0.00 - 50.00	7.15195e+08
HepG2	WT-N	arabitol	2	0	0.5h	Q Exactive Plus Orbitrap	0.00 - 50.00	7.15195e+08
HepG2	WT-N	arabitol	3	0	0.5h	Q Exactive Plus Orbitrap	0.00 - 50.00	7.15195e+08
HepG2	WT-N	arabitol	4	0	0.5h	Q Exactive Plus Orbitrap	0.00 - 50.00	7.15195e+08
HepG2	WT-N	arabitol	5	0	0.5h	Q Exactive Plus Orbitrap	0.00 - 50.00	7.15195e+08
HepG2	WT-N	arabitol	0	7.06786e+08	0.5h	Q Exactive Plus Orbitrap	0.00 - 50.01	7.06786e+08
HepG2	WT-N	arabitol	1	0	0.5h	Q Exactive Plus Orbitrap	0.00 - 50.01	7.06786e+08
HepG2	WT-N	arabitol	2	0	0.5h	Q Exactive Plus Orbitrap	0.00 - 50.01	7.06786e+08
HepG2	WT-N	arabitol	3	0	0.5h	Q Exactive Plus Orbitrap	0.00 - 50.01	7.06786e+08
HepG2	WT-N	arabitol	4	0	0.5h	Q Exactive Plus Orbitrap	0.00 - 50.01	7.06786e+08
HepG2	WT-N	arabitol	5	0	0.5h	Q Exactive Plus Orbitrap	0.00 - 50.01	7.06786e+08
HepG2	MIC26KO-N	arabitol	0	7.02961e+08	0.5h	Q Exactive Plus Orbitrap	0.00 - 50.00	7.02962e+08
HepG2	MIC26KO-N	arabitol	1	0	0.5h	Q Exactive Plus Orbitrap	0.00 - 50.00	7.02962e+08
HepG2	MIC26KO-N	arabitol	2	0	0.5h	Q Exactive Plus Orbitrap	0.00 - 50.00	7.02962e+08
HepG2	MIC26KO-N	arabitol	3	0	0.5h	Q Exactive Plus Orbitrap	0.00 - 50.00	7.02962e+08
HepG2	MIC26KO-N	arabitol	4	0	0.5h	Q Exactive Plus Orbitrap	0.00 - 50.00	7.02962e+08
HepG2	MIC26KO-N	arabitol	5	1204.21	0.5h	Q Exactive Plus Orbitrap	0.00 - 50.00	7.02962e+08
HepG2	WT-H	arabitol	0	6.73309e+08	0.5h	Q Exactive Plus Orbitrap	0.00 - 50.01	6.73309e+08
HepG2	WT-H	arabitol	1	0	0.5h	Q Exactive Plus Orbitrap	0.00 - 50.01	6.73309e+08
HepG2	WT-H	arabitol	2	0	0.5h	Q Exactive Plus Orbitrap	0.00 - 50.01	6.73309e+08
HepG2	WT-H	arabitol	3	0	0.5h	Q Exactive Plus Orbitrap	0.00 - 50.01	6.73309e+08
HepG2	WT-H	arabitol	4	0	0.5h	Q Exactive Plus Orbitrap	0.00 - 50.01	6.73309e+08
HepG2	WT-H	arabitol	5	0	0.5h	Q Exactive Plus Orbitrap	0.00 - 50.01	6.73309e+08
HepG2	WT-H	arabitol	0	6.18146e+08	0.5h	Q Exactive Plus Orbitrap	0.00 - 50.00	6.18148e+08
HepG2	WT-H	arabitol	1	0	0.5h	Q Exactive Plus Orbitrap	0.00 - 50.00	6.18148e+08
HepG2	WT-H	arabitol	2	0	0.5h	Q Exactive Plus Orbitrap	0.00 - 50.00	6.18148e+08
HepG2	WT-H	arabitol	3	0	0.5h	Q Exactive Plus Orbitrap	0.00 - 50.00	6.18148e+08
HepG2	WT-H	arabitol	4	0	0.5h	Q Exactive Plus Orbitrap	0.00 - 50.00	6.18148e+08
HepG2	WT-H	arabitol	5	1519.56	0.5h	Q Exactive Plus Orbitrap	0.00 - 50.00	6.18148e+08
HepG2	MIC26KO-H	arabitol	0	5.77211e+08	0.5h	Q Exactive Plus Orbitrap	0.00 - 50.00	5.78486e+08
HepG2	MIC26KO-H	arabitol	1	1.27491e+06	0.5h	Q Exactive Plus Orbitrap	0.00 - 50.00	5.78486e+08
HepG2	MIC26KO-H	arabitol	2	0	0.5h	Q Exactive Plus Orbitrap	0.00 - 50.00	5.78486e+08
HepG2	MIC26KO-H	arabitol	3	0	0.5h	Q Exactive Plus Orbitrap	0.00 - 50.00	5.78486e+08
HepG2	MIC26KO-H	arabitol	4	0	0.5h	Q Exactive Plus Orbitrap	0.00 - 50.00	5.78486e+08
HepG2	MIC26KO-H	arabitol	5	0	0.5h	Q Exactive Plus Orbitrap	0.00 - 50.00	5.78486e+08
HepG2	MIC26KO-H	arabitol	0	5.53008e+08	0.5h	Q Exactive Plus Orbitrap	0.00 - 50.00	5.53008e+08
HepG2	MIC26KO-H	arabitol	1	0	0.5h	Q Exactive Plus Orbitrap	0.00 - 50.00	5.53008e+08
HepG2	MIC26KO-H	arabitol	2	0	0.5h	Q Exactive Plus Orbitrap	0.00 - 50.00	5.53008e+08
HepG2	MIC26KO-H	arabitol	3	0	0.5h	Q Exactive Plus Orbitrap	0.00 - 50.00	5.53008e+08
HepG2	MIC26KO-H	arabitol	4	0	0.5h	Q Exactive Plus Orbitrap	0.00 - 50.00	5.53008e+08
HepG2	MIC26KO-H	arabitol	5	0	0.5h	Q Exactive Plus Orbitrap	0.00 - 50.00	5.53008e+08
HepG2	MIC26KO-H	arabitol	0	4.84568e+08	0.5h	Q Exactive Plus Orbitrap	0.00 - 50.00	4.84568e+08
HepG2	MIC26KO-H	arabitol	1	0	0.5h	Q Exactive Plus Orbitrap	0.00 - 50.00	4.84568e+08
HepG2	MIC26KO-H	arabitol	2	0	0.5h	Q Exactive Plus Orbitrap	0.00 - 50.00	4.84568e+08
HepG2	MIC26KO-H	arabitol	3	0	0.5h	Q Exactive Plus Orbitrap	0.00 - 50.00	4.84568e+08
HepG2	MIC26KO-H	arabitol	4	0	0.5h	Q Exactive Plus Orbitrap	0.00 - 50.00	4.84568e+08
HepG2	MIC26KO-H	arabitol	5	0	0.5h	Q Exactive Plus Orbitrap	0.00 - 50.00	4.84568e+08
HepG2	WT-N	fumarate	0	6.45514e+08	0.5h	Q Exactive Plus Orbitrap	0.00 - 50.00	7.30554e+08
HepG2	WT-N	fumarate	1	986867	0.5h	Q Exactive Plus Orbitrap	0.00 - 50.00	7.30554e+08
HepG2	WT-N	fumarate	2	3.56062e+06	0.5h	Q Exactive Plus Orbitrap	0.00 - 50.00	7.30554e+08
HepG2	WT-N	fumarate	3	9.28803e+06	0.5h	Q Exactive Plus Orbitrap	0.00 - 50.00	7.30554e+08
HepG2	WT-N	fumarate	4	7.12042e+07	0.5h	Q Exactive Plus Orbitrap	0.00 - 50.00	7.30554e+08
HepG2	WT-N	fumarate	0	5.6369e+08	0.5h	Q Exactive Plus Orbitrap	0.00 - 50.00	6.8469e+08
HepG2	WT-N	fumarate	1	1.1724e+06	0.5h	Q Exactive Plus Orbitrap	0.00 - 50.00	6.8469e+08
HepG2	WT-N	fumarate	2	8.1789e+06	0.5h	Q Exactive Plus Orbitrap	0.00 - 50.00	6.8469e+08
HepG2	WT-N	fumarate	3	1.90502e+07	0.5h	Q Exactive Plus Orbitrap	0.00 - 50.00	6.8469e+08
HepG2	WT-N	fumarate	4	9.25986e+07	0.5h	Q Exactive Plus Orbitrap	0.00 - 50.00	6.8469e+08
HepG2	WT-N	fumarate	0	5.77699e+08	0.5h	Q Exactive Plus Orbitrap	0.00 - 50.00	6.68186e+08
HepG2	WT-N	fumarate	1	1.36749e+06	0.5h	Q Exactive Plus Orbitrap	0.00 - 50.00	6.68186e+08
HepG2	WT-N	fumarate	2	4.91843e+06	0.5h	Q Exactive Plus Orbitrap	0.00 - 50.00	6.68186e+08
HepG2	WT-N	fumarate	3	1.13435e+07	0.5h	Q Exactive Plus Orbitrap	0.00 - 50.00	6.68186e+08
HepG2	WT-N	fumarate	4	7.28574e+07	0.5h	Q Exactive Plus Orbitrap	0.00 - 50.00	6.68186e+08
HepG2	WT-N	fumarate	0	5.73352e+08	0.5h	Q Exactive Plus Orbitrap	0.00 - 50.01	6.5138e+08
HepG2	WT-N	fumarate	1	0	0.5h	Q Exactive Plus Orbitrap	0.00 - 50.01	6.5138e+08
HepG2	WT-N	fumarate	2	4.08057e+06	0.5h	Q Exactive Plus Orbitrap	0.00 - 50.01	6.5138e+08
HepG2	WT-N	fumarate	3	9.43135e+06	0.5h	Q Exactive Plus Orbitrap	0.00 - 50.01	6.5138e+08
HepG2	WT-N	fumarate	4	6.45159e+07	0.5h	Q Exactive Plus Orbitrap	0.00 - 50.01	6.5138e+08
HepG2	MIC26KO-N	fumarate	0	4.66207e+08	0.5h	Q Exactive Plus Orbitrap	0.00 - 50.00	5.16426e+08
HepG2	MIC26KO-N	fumarate	1	0	0.5h	Q Exactive Plus Orbitrap	0.00 - 50.00	5.16426e+08
HepG2	MIC26KO-N	fumarate	2	2.79401e+06	0.5h	Q Exactive Plus Orbitrap	0.00 - 50.00	5.16426e+08
HepG2	MIC26KO-N	fumarate	3	7.84502e+06	0.5h	Q Exactive Plus Orbitrap	0.00 - 50.00	5.16426e+08
HepG2	MIC26KO-N	fumarate	4	3.95795e+07	0.5h	Q Exactive Plus Orbitrap	0.00 - 50.00	5.16426e+08
HepG2	MIC26KO-N	fumarate	0	4.58714e+08	0.5h	Q Exactive Plus Orbitrap	0.00 - 50.00	5.15292e+08
HepG2	MIC26KO-N	fumarate	1	0	0.5h	Q Exactive Plus Orbitrap	0.00 - 50.00	5.15292e+08
HepG2	MIC26KO-N	fumarate	2	3.40239e+06	0.5h	Q Exactive Plus Orbitrap	0.00 - 50.00	5.15292e+08
HepG2	MIC26KO-N	fumarate	3	9.04494e+06	0.5h	Q Exactive Plus Orbitrap	0.00 - 50.00	5.15292e+08
HepG2	MIC26KO-N	fumarate	4	4.41303e+07	0.5h	Q Exactive Plus Orbitrap	0.00 - 50.00	5.15292e+08
HepG2	WT-H	fumarate	0	3.68605e+08	0.5h	Q Exactive Plus Orbitrap	0.00 - 50.00	4.81806e+08
HepG2	WT-H	fumarate	1	0	0.5h	Q Exactive Plus Orbitrap	0.00 - 50.00	4.81806e+08
HepG2	WT-H	fumarate	2	8.60388e+06	0.5h	Q Exactive Plus Orbitrap	0.00 - 50.00	4.81806e+08
HepG2	WT-H	fumarate	3	1.61835e+07	0.5h	Q Exactive Plus Orbitrap	0.00 - 50.00	4.81806e+08
HepG2	WT-H	fumarate	4	8.8413e+07	0.5h	Q Exactive Plus Orbitrap	0.00 - 50.00	4.81806e+08
HepG2	WT-H	fumarate	0	3.48859e+08	0.5h	Q Exactive Plus Orbitrap	0.00 - 50.01	4.62501e+08
HepG2	WT-H	fumarate	1	1.11308e+06	0.5h	Q Exactive Plus Orbitrap	0.00 - 50.01	4.62501e+08
HepG2	WT-H	fumarate	2	9.68767e+06	0.5h	Q Exactive Plus Orbitrap	0.00 - 50.01	4.62501e+08
HepG2	WT-H	fumarate	3	1.65141e+07	0.5h	Q Exactive Plus Orbitrap	0.00 - 50.01	4.62501e+08
HepG2	WT-H	fumarate	4	8.63274e+07	0.5h	Q Exactive Plus Orbitrap	0.00 - 50.01	4.62501e+08
HepG2	WT-H	fumarate	0	3.3382e+08	0.5h	Q Exactive Plus Orbitrap	0.00 - 50.01	4.52461e+08
HepG2	WT-H	fumarate	1	1.89275e+06	0.5h	Q Exactive Plus Orbitrap	0.00 - 50.01	4.52461e+08
HepG2	WT-H	fumarate	2	9.6803e+06	0.5h	Q Exactive Plus Orbitrap	0.00 - 50.01	4.52461e+08
HepG2	WT-H	fumarate	3	1.8653e+07	0.5h	Q Exactive Plus Orbitrap	0.00 - 50.01	4.52461e+08
HepG2	WT-H	fumarate	4	8.84155e+07	0.5h	Q Exactive Plus Orbitrap	0.00 - 50.01	4.52461e+08
HepG2	MIC26KO-H	fumarate	0	3.7036e+08	0.5h	Q Exactive Plus Orbitrap	0.00 - 50.00	4.50414e+08
HepG2	MIC26KO-H	fumarate	1	0	0.5h	Q Exactive Plus Orbitrap	0.00 - 50.00	4.50414e+08
HepG2	MIC26KO-H	fumarate	2	6.60865e+06	0.5h	Q Exactive Plus Orbitrap	0.00 - 50.00	4.50414e+08
HepG2	MIC26KO-H	fumarate	3	1.3469e+07	0.5h	Q Exactive Plus Orbitrap	0.00 - 50.00	4.50414e+08
HepG2	MIC26KO-H	fumarate	4	5.99764e+07	0.5h	Q Exactive Plus Orbitrap	0.00 - 50.00	4.50414e+08
HepG2	MIC26KO-N	fumarate	0	3.68374e+08	0.5h	Q Exactive Plus Orbitrap	0.00 - 50.00	4.48928e+08
HepG2	MIC26KO-N	fumarate	1	372800	0.5h	Q Exactive Plus Orbitrap	0.00 - 50.00	4.48928e+08
HepG2	MIC26KO-N	fumarate	2	7.39863e+06	0.5h	Q Exactive Plus Orbitrap	0.00 - 50.00	4.48928e+08
HepG2	MIC26KO-N	fumarate	3	1.33506e+07	0.5h	Q Exactive Plus Orbitrap	0.00 - 50.00	4.48928e+08
HepG2	MIC26KO-N	fumarate	4	5.9432e+07	0.5h	Q Exactive Plus Orbitrap	0.00 - 50.00	4.48928e+08
HepG2	WT-H	fumarate	0	2.79049e+08	0.5h	Q Exactive Plus Orbitrap	0.00 - 50.00	3.87115e+08
HepG2	WT-H	fumarate	1	1.37171e+06	0.5h	Q Exactive Plus Orbitrap	0.00 - 50.00	3.87115e+08
HepG2	WT-H	fumarate	2	1.12071e+07	0.5h	Q Exactive Plus Orbitrap	0.00 - 50.00	3.87115e+08
HepG2	WT-H	fumarate	3	1.81614e+07	0.5h	Q Exactive Plus Orbitrap	0.00 - 50.00	3.87115e+08
HepG2	WT-H	fumarate	4	7.73249e+07	0.5h	Q Exactive Plus Orbitrap	0.00 - 50.00	3.87115e+08
HepG2	MIC26KO-H	fumarate	0	2.18355e+08	0.5h	Q Exactive Plus Orbitrap	0.00 - 50.00	3.10227e+08
HepG2	MIC26KO-H	fumarate	1	1.05503e+06	0.5h	Q Exactive Plus Orbitrap	0.00 - 50.00	3.10227e+08
HepG2	MIC26KO-H	fumarate	2	1.02242e+07	0.5h	Q Exactive Plus Orbitrap	0.00 - 50.00	3.10227e+08
HepG2	MIC26KO-H	fumarate	3	1.64665e+07	0.5h	Q Exactive Plus Orbitrap	0.00 - 50.00	3.10227e+08
HepG2	MIC26KO-H	fumarate	4	6.41259e+07	0.5h	Q Exactive Plus Orbitrap	0.00 - 50.00	3.10227e+08
HepG2	MIC26KO-H	fumarate	0	1.77719e+08	0.5h	Q Exactive Plus Orbitrap	0.00 - 50.00	2.37498e+08
HepG2	MIC26KO-H	fumarate	1	524315	0.5h	Q Exactive Plus Orbitrap	0.00 - 50.00	2.37498e+08
HepG2	MIC26KO-H	fumarate	2	5.18727e+06	0.5h	Q Exactive Plus Orbitrap	0.00 - 50.00	2.37498e+08
HepG2	MIC26KO-H	fumarate	3	9.68151e+06	0.5h	Q Exactive Plus Orbitrap	0.00 - 50.00	2.37498e+08
HepG2	MIC26KO-H	fumarate	4	4.43857e+07	0.5h	Q Exactive Plus Orbitrap	0.00 - 50.00	2.37498e+08
HepG2	MIC26KO-H	fumarate	0	1.68948e+08	0.5h	Q Exactive Plus Orbitrap	0.00 - 50.00	2.20947e+08
HepG2	MIC26KO-H	fumarate	1	275137	0.5h	Q Exactive Plus Orbitrap	0.00 - 50.00	2.20947e+08
HepG2	MIC26KO-H	fumarate	2	4.10457e+06	0.5h	Q Exactive Plus Orbitrap	0.00 - 50.00	2.20947e+08
HepG2	MIC26KO-H	fumarate	3	8.06182e+06	0.5h	Q Exactive Plus Orbitrap	0.00 - 50.00	2.20947e+08
HepG2	MIC26KO-H	fumarate	4	3.9558e+07	0.5h	Q Exactive Plus Orbitrap	0.00 - 50.00	2.20947e+08
HepG2	MIC26KO-N	aKG	0	4.55122e+08	0.5h	Q Exactive Plus Orbitrap	0.00 - 50.00	6.07836e+08
HepG2	MIC26KO-N	aKG	1	0	0.5h	Q Exactive Plus Orbitrap	0.00 - 50.00	6.07836e+08
HepG2	MIC26KO-N	aKG	2	1.39728e+06	0.5h	Q Exactive Plus Orbitrap	0.00 - 50.00	6.07836e+08
HepG2	MIC26KO-N	aKG	3	8.33297e+06	0.5h	Q Exactive Plus Orbitrap	0.00 - 50.00	6.07836e+08
HepG2	MIC26KO-N	aKG	4	4.00896e+06	0.5h	Q Exactive Plus Orbitrap	0.00 - 50.00	6.07836e+08
HepG2	MIC26KO-N	aKG	5	1.38975e+08	0.5h	Q Exactive Plus Orbitrap	0.00 - 50.00	6.07836e+08
HepG2	MIC26KO-H	aKG	0	4.14646e+08	0.5h	Q Exactive Plus Orbitrap	0.00 - 50.00	5.9246e+08
HepG2	MIC26KO-H	aKG	1	0	0.5h	Q Exactive Plus Orbitrap	0.00 - 50.00	5.9246e+08
HepG2	MIC26KO-H	aKG	2	2.3903e+06	0.5h	Q Exactive Plus Orbitrap	0.00 - 50.00	5.9246e+08
HepG2	MIC26KO-H	aKG	3	1.51292e+07	0.5h	Q Exactive Plus Orbitrap	0.00 - 50.00	5.9246e+08
HepG2	MIC26KO-H	aKG	4	4.26762e+06	0.5h	Q Exactive Plus Orbitrap	0.00 - 50.00	5.9246e+08
HepG2	MIC26KO-H	aKG	5	1.56027e+08	0.5h	Q Exactive Plus Orbitrap	0.00 - 50.00	5.9246e+08
HepG2	MIC26KO-N	aKG	0	4.56297e+08	0.5h	Q Exactive Plus Orbitrap	0.00 - 50.00	5.81271e+08
HepG2	MIC26KO-N	aKG	1	0	0.5h	Q Exactive Plus Orbitrap	0.00 - 50.00	5.81271e+08
HepG2	MIC26KO-N	aKG	2	1.12508e+06	0.5h	Q Exactive Plus Orbitrap	0.00 - 50.00	5.81271e+08
HepG2	MIC26KO-N	aKG	3	6.5712e+06	0.5h	Q Exactive Plus Orbitrap	0.00 - 50.00	5.81271e+08
HepG2	MIC26KO-N	aKG	4	3.2407e+06	0.5h	Q Exactive Plus Orbitrap	0.00 - 50.00	5.81271e+08
HepG2	MIC26KO-N	aKG	5	1.14036e+08	0.5h	Q Exactive Plus Orbitrap	0.00 - 50.00	5.81271e+08
HepG2	MIC26KO-N	aKG	0	3.99773e+08	0.5h	Q Exactive Plus Orbitrap	0.00 - 50.00	5.72683e+08
HepG2	MIC26KO-N	aKG	1	790463	0.5h	Q Exactive Plus Orbitrap	0.00 - 50.00	5.72683e+08
HepG2	MIC26KO-N	aKG	2	2.42574e+06	0.5h	Q Exactive Plus Orbitrap	0.00 - 50.00	5.72683e+08
HepG2	MIC26KO-N	aKG	3	1.51586e+07	0.5h	Q Exactive Plus Orbitrap	0.00 - 50.00	5.72683e+08
HepG2	MIC26KO-N	aKG	4	4.0241e+06	0.5h	Q Exactive Plus Orbitrap	0.00 - 50.00	5.72683e+08
HepG2	MIC26KO-N	aKG	5	1.50511e+08	0.5h	Q Exactive Plus Orbitrap	0.00 - 50.00	5.72683e+08
HepG2	WT-N	aKG	0	3.08279e+08	0.5h	Q Exactive Plus Orbitrap	0.00 - 50.00	4.83138e+08
HepG2	WT-N	aKG	1	274038	0.5h	Q Exactive Plus Orbitrap	0.00 - 50.00	4.83138e+08
HepG2	WT-N	aKG	2	1.87793e+06	0.5h	Q Exactive Plus Orbitrap	0.00 - 50.00	4.83138e+08
HepG2	WT-N	aKG	3	1.27832e+07	0.5h	Q Exactive Plus Orbitrap	0.00 - 50.00	4.83138e+08
HepG2	WT-N	aKG	4	4.13506e+06	0.5h	Q Exactive Plus Orbitrap	0.00 - 50.00	4.83138e+08
HepG2	WT-N	aKG	5	1.55789e+08	0.5h	Q Exactive Plus Orbitrap	0.00 - 50.00	4.83138e+08
HepG2	WT-N	aKG	0	3.01054e+08	0.5h	Q Exactive Plus Orbitrap	0.00 - 50.00	4.18315e+08
HepG2	WT-N	aKG	1	0	0.5h	Q Exactive Plus Orbitrap	0.00 - 50.00	4.18315e+08
HepG2	WT-N	aKG	2	1.02233e+06	0.5h	Q Exactive Plus Orbitrap	0.00 - 50.00	4.18315e+08
HepG2	WT-N	aKG	3	4.96282e+06	0.5h	Q Exactive Plus Orbitrap	0.00 - 50.00	4.18315e+08
HepG2	WT-N	aKG	4	3.10879e+06	0.5h	Q Exactive Plus Orbitrap	0.00 - 50.00	4.18315e+08
HepG2	WT-N	aKG	5	1.08167e+08	0.5h	Q Exactive Plus Orbitrap	0.00 - 50.00	4.18315e+08
HepG2	MIC26KO-H	aKG	0	2.55648e+08	0.5h	Q Exactive Plus Orbitrap	0.00 - 50.00	4.08463e+08
HepG2	MIC26KO-H	aKG	1	0	0.5h	Q Exactive Plus Orbitrap	0.00 - 50.00	4.08463e+08
HepG2	MIC26KO-H	aKG	2	2.6076e+06	0.5h	Q Exactive Plus Orbitrap	0.00 - 50.00	4.08463e+08
HepG2	MIC26KO-H	aKG	3	1.45422e+07	0.5h	Q Exactive Plus Orbitrap	0.00 - 50.00	4.08463e+08
HepG2	MIC26KO-H	aKG	4	3.53449e+06	0.5h	Q Exactive Plus Orbitrap	0.00 - 50.00	4.08463e+08
HepG2	MIC26KO-H	aKG	5	1.32131e+08	0.5h	Q Exactive Plus Orbitrap	0.00 - 50.00	4.08463e+08
HepG2	MIC26KO-H	aKG	0	2.34796e+08	0.5h	Q Exactive Plus Orbitrap	0.00 - 50.00	3.75679e+08
HepG2	MIC26KO-H	aKG	1	100074	0.5h	Q Exactive Plus Orbitrap	0.00 - 50.00	3.75679e+08
HepG2	MIC26KO-H	aKG	2	2.29329e+06	0.5h	Q Exactive Plus Orbitrap	0.00 - 50.00	3.75679e+08
HepG2	MIC26KO-H	aKG	3	1.25514e+07	0.5h	Q Exactive Plus Orbitrap	0.00 - 50.00	3.75679e+08
HepG2	MIC26KO-H	aKG	4	3.35513e+06	0.5h	Q Exactive Plus Orbitrap	0.00 - 50.00	3.75679e+08
HepG2	MIC26KO-H	aKG	5	1.22584e+08	0.5h	Q Exactive Plus Orbitrap	0.00 - 50.00	3.75679e+08
HepG2	WT-N	aKG	0	2.54634e+08	0.5h	Q Exactive Plus Orbitrap	0.00 - 50.00	3.62099e+08
HepG2	WT-N	aKG	1	33627.4	0.5h	Q Exactive Plus Orbitrap	0.00 - 50.00	3.62099e+08
HepG2	WT-N	aKG	2	909632	0.5h	Q Exactive Plus Orbitrap	0.00 - 50.00	3.62099e+08
HepG2	WT-N	aKG	3	5.77813e+06	0.5h	Q Exactive Plus Orbitrap	0.00 - 50.00	3.62099e+08
HepG2	WT-N	aKG	4	2.61797e+06	0.5h	Q Exactive Plus Orbitrap	0.00 - 50.00	3.62099e+08
HepG2	WT-N	aKG	5	9.81257e+07	0.5h	Q Exactive Plus Orbitrap	0.00 - 50.00	3.62099e+08
HepG2	MIC26KO-H	aKG	0	2.14413e+08	0.5h	Q Exactive Plus Orbitrap	0.00 - 50.00	3.61414e+08
HepG2	MIC26KO-H	aKG	1	929315	0.5h	Q Exactive Plus Orbitrap	0.00 - 50.00	3.61414e+08
HepG2	MIC26KO-H	aKG	2	3.2815e+06	0.5h	Q Exactive Plus Orbitrap	0.00 - 50.00	3.61414e+08
HepG2	MIC26KO-H	aKG	3	1.77607e+07	0.5h	Q Exactive Plus Orbitrap	0.00 - 50.00	3.61414e+08
HepG2	MIC26KO-H	aKG	4	3.47462e+06	0.5h	Q Exactive Plus Orbitrap	0.00 - 50.00	3.61414e+08
HepG2	MIC26KO-H	aKG	5	1.21555e+08	0.5h	Q Exactive Plus Orbitrap	0.00 - 50.00	3.61414e+08
HepG2	WT-N	aKG	0	2.48715e+08	0.5h	Q Exactive Plus Orbitrap	0.00 - 50.01	3.52917e+08
HepG2	WT-N	aKG	1	0	0.5h	Q Exactive Plus Orbitrap	0.00 - 50.01	3.52917e+08
HepG2	WT-N	aKG	2	1.04195e+06	0.5h	Q Exactive Plus Orbitrap	0.00 - 50.01	3.52917e+08
HepG2	WT-N	aKG	3	5.78045e+06	0.5h	Q Exactive Plus Orbitrap	0.00 - 50.01	3.52917e+08
HepG2	WT-N	aKG	4	2.58944e+06	0.5h	Q Exactive Plus Orbitrap	0.00 - 50.01	3.52917e+08
HepG2	WT-N	aKG	5	9.479e+07	0.5h	Q Exactive Plus Orbitrap	0.00 - 50.01	3.52917e+08
HepG2	WT-H	aKG	0	1.57604e+08	0.5h	Q Exactive Plus Orbitrap	0.00 - 50.01	2.82414e+08
HepG2	WT-H	aKG	1	538783	0.5h	Q Exactive Plus Orbitrap	0.00 - 50.01	2.82414e+08
HepG2	WT-H	aKG	2	2.03013e+06	0.5h	Q Exactive Plus Orbitrap	0.00 - 50.01	2.82414e+08
HepG2	WT-H	aKG	3	1.22173e+07	0.5h	Q Exactive Plus Orbitrap	0.00 - 50.01	2.82414e+08
HepG2	WT-H	aKG	4	2.88925e+06	0.5h	Q Exactive Plus Orbitrap	0.00 - 50.01	2.82414e+08
HepG2	WT-H	aKG	5	1.07134e+08	0.5h	Q Exactive Plus Orbitrap	0.00 - 50.01	2.82414e+08
HepG2	WT-H	aKG	0	1.61576e+08	0.5h	Q Exactive Plus Orbitrap	0.00 - 50.00	2.72758e+08
HepG2	WT-H	aKG	1	0	0.5h	Q Exactive Plus Orbitrap	0.00 - 50.00	2.72758e+08
HepG2	WT-H	aKG	2	1.34793e+06	0.5h	Q Exactive Plus Orbitrap	0.00 - 50.00	2.72758e+08
HepG2	WT-H	aKG	3	8.89268e+06	0.5h	Q Exactive Plus Orbitrap	0.00 - 50.00	2.72758e+08
HepG2	WT-H	aKG	4	2.83264e+06	0.5h	Q Exactive Plus Orbitrap	0.00 - 50.00	2.72758e+08
HepG2	WT-H	aKG	5	9.81097e+07	0.5h	Q Exactive Plus Orbitrap	0.00 - 50.00	2.72758e+08
HepG2	WT-H	aKG	0	1.47465e+08	0.5h	Q Exactive Plus Orbitrap	0.00 - 50.01	2.6958e+08
HepG2	WT-H	aKG	1	277888	0.5h	Q Exactive Plus Orbitrap	0.00 - 50.01	2.6958e+08
HepG2	WT-H	aKG	2	1.79636e+06	0.5h	Q Exactive Plus Orbitrap	0.00 - 50.01	2.6958e+08
HepG2	WT-H	aKG	3	1.12263e+07	0.5h	Q Exactive Plus Orbitrap	0.00 - 50.01	2.6958e+08
HepG2	WT-H	aKG	4	2.7408e+06	0.5h	Q Exactive Plus Orbitrap	0.00 - 50.01	2.6958e+08
HepG2	WT-H	aKG	5	1.06074e+08	0.5h	Q Exactive Plus Orbitrap	0.00 - 50.01	2.6958e+08
HepG2	WT-H	aKG	0	1.17169e+08	0.5h	Q Exactive Plus Orbitrap	0.00 - 50.00	2.21745e+08
HepG2	WT-H	aKG	1	559413	0.5h	Q Exactive Plus Orbitrap	0.00 - 50.00	2.21745e+08
HepG2	WT-H	aKG	2	1.88244e+06	0.5h	Q Exactive Plus Orbitrap	0.00 - 50.00	2.21745e+08
HepG2	WT-H	aKG	3	1.17396e+07	0.5h	Q Exactive Plus Orbitrap	0.00 - 50.00	2.21745e+08
HepG2	WT-H	aKG	4	2.28013e+06	0.5h	Q Exactive Plus Orbitrap	0.00 - 50.00	2.21745e+08
HepG2	WT-H	aKG	5	8.81152e+07	0.5h	Q Exactive Plus Orbitrap	0.00 - 50.00	2.21745e+08
HepG2	WT-H	sucinate	0	8.0359e+07	0.5h	Q Exactive Plus Orbitrap	0.00 - 50.01	1.45642e+08
HepG2	WT-H	sucinate	1	1.68331e+06	0.5h	Q Exactive Plus Orbitrap	0.00 - 50.01	1.45642e+08
HepG2	WT-H	sucinate	2	5.53804e+06	0.5h	Q Exactive Plus Orbitrap	0.00 - 50.01	1.45642e+08
HepG2	WT-H	sucinate	3	1.15827e+06	0.5h	Q Exactive Plus Orbitrap	0.00 - 50.01	1.45642e+08
HepG2	WT-H	sucinate	4	5.69036e+07	0.5h	Q Exactive Plus Orbitrap	0.00 - 50.01	1.45642e+08
HepG2	WT-N	sucinate	0	9.40833e+07	0.5h	Q Exactive Plus Orbitrap	0.00 - 50.00	1.41758e+08
HepG2	WT-N	sucinate	1	35730.1	0.5h	Q Exactive Plus Orbitrap	0.00 - 50.00	1.41758e+08
HepG2	WT-N	sucinate	2	3.66959e+06	0.5h	Q Exactive Plus Orbitrap	0.00 - 50.00	1.41758e+08
HepG2	WT-N	sucinate	3	852831	0.5h	Q Exactive Plus Orbitrap	0.00 - 50.00	1.41758e+08
HepG2	WT-N	sucinate	4	4.31166e+07	0.5h	Q Exactive Plus Orbitrap	0.00 - 50.00	1.41758e+08
HepG2	WT-H	sucinate	0	8.14009e+07	0.5h	Q Exactive Plus Orbitrap	0.00 - 50.01	1.39343e+08
HepG2	WT-H	sucinate	1	664178	0.5h	Q Exactive Plus Orbitrap	0.00 - 50.01	1.39343e+08
HepG2	WT-H	sucinate	2	5.59399e+06	0.5h	Q Exactive Plus Orbitrap	0.00 - 50.01	1.39343e+08
HepG2	WT-H	sucinate	3	1.03094e+06	0.5h	Q Exactive Plus Orbitrap	0.00 - 50.01	1.39343e+08
HepG2	WT-H	sucinate	4	5.06529e+07	0.5h	Q Exactive Plus Orbitrap	0.00 - 50.01	1.39343e+08
HepG2	WT-N	sucinate	0	9.78598e+07	0.5h	Q Exactive Plus Orbitrap	0.00 - 50.00	1.34688e+08
HepG2	WT-N	sucinate	1	875945	0.5h	Q Exactive Plus Orbitrap	0.00 - 50.00	1.34688e+08
HepG2	WT-N	sucinate	2	1.82115e+06	0.5h	Q Exactive Plus Orbitrap	0.00 - 50.00	1.34688e+08
HepG2	WT-N	sucinate	3	434018	0.5h	Q Exactive Plus Orbitrap	0.00 - 50.00	1.34688e+08
HepG2	WT-N	sucinate	4	3.36968e+07	0.5h	Q Exactive Plus Orbitrap	0.00 - 50.00	1.34688e+08
HepG2	WT-N	sucinate	0	8.82362e+07	0.5h	Q Exactive Plus Orbitrap	0.00 - 50.00	1.2606e+08
HepG2	WT-N	sucinate	1	1.6064e+06	0.5h	Q Exactive Plus Orbitrap	0.00 - 50.00	1.2606e+08
HepG2	WT-N	sucinate	2	2.00965e+06	0.5h	Q Exactive Plus Orbitrap	0.00 - 50.00	1.2606e+08
HepG2	WT-N	sucinate	3	409014	0.5h	Q Exactive Plus Orbitrap	0.00 - 50.00	1.2606e+08
HepG2	WT-N	sucinate	4	3.37985e+07	0.5h	Q Exactive Plus Orbitrap	0.00 - 50.00	1.2606e+08
HepG2	WT-H	sucinate	0	6.8786e+07	0.5h	Q Exactive Plus Orbitrap	0.00 - 50.00	1.2238e+08
HepG2	WT-H	sucinate	1	1.41417e+06	0.5h	Q Exactive Plus Orbitrap	0.00 - 50.00	1.2238e+08
HepG2	WT-H	sucinate	2	6.43352e+06	0.5h	Q Exactive Plus Orbitrap	0.00 - 50.00	1.2238e+08
HepG2	WT-H	sucinate	3	909920	0.5h	Q Exactive Plus Orbitrap	0.00 - 50.00	1.2238e+08
HepG2	WT-H	sucinate	4	4.48363e+07	0.5h	Q Exactive Plus Orbitrap	0.00 - 50.00	1.2238e+08
HepG2	WT-N	sucinate	0	8.65401e+07	0.5h	Q Exactive Plus Orbitrap	0.00 - 50.01	1.21457e+08
HepG2	WT-N	sucinate	1	994245	0.5h	Q Exactive Plus Orbitrap	0.00 - 50.01	1.21457e+08
HepG2	WT-N	sucinate	2	2.10448e+06	0.5h	Q Exactive Plus Orbitrap	0.00 - 50.01	1.21457e+08
HepG2	WT-N	sucinate	3	442787	0.5h	Q Exactive Plus Orbitrap	0.00 - 50.01	1.21457e+08
HepG2	WT-N	sucinate	4	3.13751e+07	0.5h	Q Exactive Plus Orbitrap	0.00 - 50.01	1.21457e+08
HepG2	WT-H	sucinate	0	6.88008e+07	0.5h	Q Exactive Plus Orbitrap	0.00 - 50.00	1.21109e+08
HepG2	WT-H	sucinate	1	1.41013e+06	0.5h	Q Exactive Plus Orbitrap	0.00 - 50.00	1.21109e+08
HepG2	WT-H	sucinate	2	4.19213e+06	0.5h	Q Exactive Plus Orbitrap	0.00 - 50.00	1.21109e+08
HepG2	WT-H	sucinate	3	804646	0.5h	Q Exactive Plus Orbitrap	0.00 - 50.00	1.21109e+08
HepG2	WT-H	sucinate	4	4.59013e+07	0.5h	Q Exactive Plus Orbitrap	0.00 - 50.00	1.21109e+08
HepG2	MIC26KO-N	sucinate	0	7.59576e+07	0.5h	Q Exactive Plus Orbitrap	0.00 - 50.00	1.07097e+08
HepG2	MIC26KO-N	sucinate	1	1.09328e+06	0.5h	Q Exactive Plus Orbitrap	0.00 - 50.00	1.07097e+08
HepG2	MIC26KO-N	sucinate	2	2.91525e+06	0.5h	Q Exactive Plus Orbitrap	0.00 - 50.00	1.07097e+08
HepG2	MIC26KO-N	sucinate	3	275376	0.5h	Q Exactive Plus Orbitrap	0.00 - 50.00	1.07097e+08
HepG2	MIC26KO-N	sucinate	4	2.6855e+07	0.5h	Q Exactive Plus Orbitrap	0.00 - 50.00	1.07097e+08
HepG2	MIC26KO-N	sucinate	0	8.44798e+07	0.5h	Q Exactive Plus Orbitrap	0.00 - 50.00	1.05935e+08
HepG2	MIC26KO-N	sucinate	1	630747	0.5h	Q Exactive Plus Orbitrap	0.00 - 50.00	1.05935e+08
HepG2	MIC26KO-N	sucinate	2	971570	0.5h	Q Exactive Plus Orbitrap	0.00 - 50.00	1.05935e+08
HepG2	MIC26KO-N	sucinate	3	0	0.5h	Q Exactive Plus Orbitrap	0.00 - 50.00	1.05935e+08
HepG2	MIC26KO-N	sucinate	4	1.98528e+07	0.5h	Q Exactive Plus Orbitrap	0.00 - 50.00	1.05935e+08
HepG2	MIC26KO-N	sucinate	0	7.72036e+07	0.5h	Q Exactive Plus Orbitrap	0.00 - 50.00	9.9506e+07
HepG2	MIC26KO-N	sucinate	1	1.41564e+06	0.5h	Q Exactive Plus Orbitrap	0.00 - 50.00	9.9506e+07
HepG2	MIC26KO-N	sucinate	2	1.0832e+06	0.5h	Q Exactive Plus Orbitrap	0.00 - 50.00	9.9506e+07
HepG2	MIC26KO-N	sucinate	3	148846	0.5h	Q Exactive Plus Orbitrap	0.00 - 50.00	9.9506e+07
HepG2	MIC26KO-N	sucinate	4	1.96547e+07	0.5h	Q Exactive Plus Orbitrap	0.00 - 50.00	9.9506e+07
HepG2	MIC26KO-H	sucinate	0	6.74858e+07	0.5h	Q Exactive Plus Orbitrap	0.00 - 50.00	9.94869e+07
HepG2	MIC26KO-H	sucinate	1	1.301e+06	0.5h	Q Exactive Plus Orbitrap	0.00 - 50.00	9.94869e+07
HepG2	MIC26KO-H	sucinate	2	2.80874e+06	0.5h	Q Exactive Plus Orbitrap	0.00 - 50.00	9.94869e+07
HepG2	MIC26KO-H	sucinate	3	283917	0.5h	Q Exactive Plus Orbitrap	0.00 - 50.00	9.94869e+07
HepG2	MIC26KO-H	sucinate	4	2.76074e+07	0.5h	Q Exactive Plus Orbitrap	0.00 - 50.00	9.94869e+07
HepG2	MIC26KO-H	sucinate	0	5.85769e+07	0.5h	Q Exactive Plus Orbitrap	0.00 - 50.00	8.60414e+07
HepG2	MIC26KO-H	sucinate	1	1.40295e+06	0.5h	Q Exactive Plus Orbitrap	0.00 - 50.00	8.60414e+07
HepG2	MIC26KO-H	sucinate	2	2.44167e+06	0.5h	Q Exactive Plus Orbitrap	0.00 - 50.00	8.60414e+07
HepG2	MIC26KO-H	sucinate	3	305708	0.5h	Q Exactive Plus Orbitrap	0.00 - 50.00	8.60414e+07
HepG2	MIC26KO-H	sucinate	4	2.33141e+07	0.5h	Q Exactive Plus Orbitrap	0.00 - 50.00	8.60414e+07
HepG2	MIC26KO-H	sucinate	0	5.49897e+07	0.5h	Q Exactive Plus Orbitrap	0.00 - 50.00	7.8975e+07
HepG2	MIC26KO-H	sucinate	1	1.13776e+06	0.5h	Q Exactive Plus Orbitrap	0.00 - 50.00	7.8975e+07
HepG2	MIC26KO-H	sucinate	2	2.17435e+06	0.5h	Q Exactive Plus Orbitrap	0.00 - 50.00	7.8975e+07
HepG2	MIC26KO-H	sucinate	3	226158	0.5h	Q Exactive Plus Orbitrap	0.00 - 50.00	7.8975e+07
HepG2	MIC26KO-H	sucinate	4	2.0447e+07	0.5h	Q Exactive Plus Orbitrap	0.00 - 50.00	7.8975e+07
HepG2	MIC26KO-H	sucinate	0	4.45106e+07	0.5h	Q Exactive Plus Orbitrap	0.00 - 50.00	7.38144e+07
HepG2	MIC26KO-H	sucinate	1	1.46828e+06	0.5h	Q Exactive Plus Orbitrap	0.00 - 50.00	7.38144e+07
HepG2	MIC26KO-H	sucinate	2	3.47532e+06	0.5h	Q Exactive Plus Orbitrap	0.00 - 50.00	7.38144e+07
HepG2	MIC26KO-H	sucinate	3	459156	0.5h	Q Exactive Plus Orbitrap	0.00 - 50.00	7.38144e+07
HepG2	MIC26KO-H	sucinate	4	2.3901e+07	0.5h	Q Exactive Plus Orbitrap	0.00 - 50.00	7.38144e+07

### Sheet: GCMS
Cell line	Group	Replicate (N)	Compound & fragment	Isotopologue (m+)	Corrected Ratio	Timepoint
HepG2	WT-N	1	glu_1	0	3.7209	t0.5h
HepG2	WT-N	2	glu_1	0	5.09096	t0.5h
HepG2	WT-N	3	glu_1	0	4.46313	t0.5h
HepG2	WT-N	4	glu_1	0	3.96947	t0.5h
HepG2	WT-H	1	glu_1	0	2.99693	t0.5h
HepG2	WT-H	2	glu_1	0	4.20614	t0.5h
HepG2	WT-H	3	glu_1	0	2.8047	t0.5h
HepG2	WT-H	4	glu_1	0	4.07524	t0.5h
HepG2	MIC26KO-N	1	glu_1	0	4.78433	t0.5h
HepG2	MIC26KO-N	2	glu_1	0	4.60139	t0.5h
HepG2	MIC26KO-N	3	glu_1	0	3.70493	t0.5h
HepG2	MIC26KO-N	4	glu_1	0	3.67791	t0.5h
HepG2	MIC26KO-H	1	glu_1	0	4.18059	t0.5h
HepG2	MIC26KO-H	2	glu_1	0	4.9484	t0.5h
HepG2	MIC26KO-H	3	glu_1	0	5.40299	t0.5h
HepG2	MIC26KO-H	4	glu_1	0	4.85276	t0.5h
HepG2	WT-N	1	glu_1	0	1.78475	t6h
HepG2	WT-N	2	glu_1	0	1.62695	t6h
HepG2	WT-N	3	glu_1	0	2.11121	t6h
HepG2	WT-N	4	glu_1	0	1.6836	t6h
HepG2	WT-H	1	glu_1	0	1.78358	t6h
HepG2	WT-H	2	glu_1	0	1.37163	t6h
HepG2	WT-H	3	glu_1	0	1.2584	t6h
HepG2	WT-H	4	glu_1	0	1.5435	t6h
HepG2	MIC26KO-N	1	glu_1	0	2.22343	t6h
HepG2	MIC26KO-N	2	glu_1	0	2.53698	t6h
HepG2	MIC26KO-N	3	glu_1	0	2.20261	t6h
HepG2	MIC26KO-N	4	glu_1	0	2.00506	t6h
HepG2	MIC26KO-H	1	glu_1	0	1.50457	t6h
HepG2	MIC26KO-H	2	glu_1	0	1.9248	t6h
HepG2	MIC26KO-H	3	glu_1	0	1.98529	t6h
HepG2	MIC26KO-H	4	glu_1	0	1.57827	t6h
HepG2	WT-N	1	glu_1	1	0.930736	t0.5h
HepG2	WT-N	2	glu_1	1	1.34542	t0.5h
HepG2	WT-N	3	glu_1	1	1.18061	t0.5h
HepG2	WT-N	4	glu_1	1	1.23599	t0.5h
HepG2	WT-H	1	glu_1	1	0.957524	t0.5h
HepG2	WT-H	2	glu_1	1	1.38839	t0.5h
HepG2	WT-H	3	glu_1	1	0.913362	t0.5h
HepG2	WT-H	4	glu_1	1	1.36625	t0.5h
HepG2	MIC26KO-N	1	glu_1	1	1.35643	t0.5h
HepG2	MIC26KO-N	2	glu_1	1	1.28539	t0.5h
HepG2	MIC26KO-N	3	glu_1	1	1.11199	t0.5h
HepG2	MIC26KO-N	4	glu_1	1	1.0522	t0.5h
HepG2	MIC26KO-H	1	glu_1	1	1.13387	t0.5h
HepG2	MIC26KO-H	2	glu_1	1	1.31012	t0.5h
HepG2	MIC26KO-H	3	glu_1	1	1.39538	t0.5h
HepG2	MIC26KO-H	4	glu_1	1	1.39047	t0.5h
HepG2	WT-N	1	glu_1	1	1.56383	t6h
HepG2	WT-N	2	glu_1	1	1.41919	t6h
HepG2	WT-N	3	glu_1	1	1.88052	t6h
HepG2	WT-N	4	glu_1	1	1.50302	t6h
HepG2	WT-H	1	glu_1	1	1.66553	t6h
HepG2	WT-H	2	glu_1	1	1.27684	t6h
HepG2	WT-H	3	glu_1	1	1.35873	t6h
HepG2	WT-H	4	glu_1	1	1.57604	t6h
HepG2	MIC26KO-N	1	glu_1	1	1.74211	t6h
HepG2	MIC26KO-N	2	glu_1	1	1.96038	t6h
HepG2	MIC26KO-N	3	glu_1	1	1.70715	t6h
HepG2	MIC26KO-N	4	glu_1	1	1.55695	t6h
HepG2	MIC26KO-H	1	glu_1	1	1.29662	t6h
HepG2	MIC26KO-H	2	glu_1	1	1.49329	t6h
HepG2	MIC26KO-H	3	glu_1	1	1.58276	t6h
HepG2	MIC26KO-H	4	glu_1	1	1.29431	t6h
HepG2	WT-N	1	glu_1	2	0.222669	t0.5h
HepG2	WT-N	2	glu_1	2	0.314157	t0.5h
HepG2	WT-N	3	glu_1	2	0.289223	t0.5h
HepG2	WT-N	4	glu_1	2	0.356028	t0.5h
HepG2	WT-H	1	glu_1	2	0.329223	t0.5h
HepG2	WT-H	2	glu_1	2	0.461763	t0.5h
HepG2	WT-H	3	glu_1	2	0.334709	t0.5h
HepG2	WT-H	4	glu_1	2	0.574318	t0.5h
HepG2	MIC26KO-N	1	glu_1	2	0.33248	t0.5h
HepG2	MIC26KO-N	2	glu_1	2	0.305267	t0.5h
HepG2	MIC26KO-N	3	glu_1	2	0.274484	t0.5h
HepG2	MIC26KO-N	4	glu_1	2	0.301566	t0.5h
HepG2	MIC26KO-H	1	glu_1	2	0.338037	t0.5h
HepG2	MIC26KO-H	2	glu_1	2	0.379304	t0.5h
HepG2	MIC26KO-H	3	glu_1	2	0.448308	t0.5h
HepG2	MIC26KO-H	4	glu_1	2	0.565023	t0.5h
HepG2	WT-N	1	glu_1	2	1.10253	t6h
HepG2	WT-N	2	glu_1	2	0.964439	t6h
HepG2	WT-N	3	glu_1	2	1.305	t6h
HepG2	WT-N	4	glu_1	2	1.063	t6h
HepG2	WT-H	1	glu_1	2	1.18979	t6h
HepG2	WT-H	2	glu_1	2	0.933018	t6h
HepG2	WT-H	3	glu_1	2	0.95523	t6h
HepG2	WT-H	4	glu_1	2	1.14774	t6h
HepG2	MIC26KO-N	1	glu_1	2	1.13012	t6h
HepG2	MIC26KO-N	2	glu_1	2	1.28896	t6h
HepG2	MIC26KO-N	3	glu_1	2	1.10277	t6h
HepG2	MIC26KO-N	4	glu_1	2	0.975558	t6h
HepG2	MIC26KO-H	1	glu_1	2	0.906951	t6h
HepG2	MIC26KO-H	2	glu_1	2	1.06804	t6h
HepG2	MIC26KO-H	3	glu_1	2	1.11677	t6h
HepG2	MIC26KO-H	4	glu_1	2	0.911562	t6h
HepG2	WT-N	1	glu_1	3	0.0754854	t0.5h
HepG2	WT-N	2	glu_1	3	0.0873038	t0.5h
HepG2	WT-N	3	glu_1	3	0.092714	t0.5h
HepG2	WT-N	4	glu_1	3	0.133808	t0.5h
HepG2	WT-H	1	glu_1	3	0.167081	t0.5h
HepG2	WT-H	2	glu_1	3	0.20314	t0.5h
HepG2	WT-H	3	glu_1	3	0.156493	t0.5h
HepG2	WT-H	4	glu_1	3	0.290899	t0.5h
HepG2	MIC26KO-N	1	glu_1	3	0.0726176	t0.5h
HepG2	MIC26KO-N	2	glu_1	3	0.0545559	t0.5h
HepG2	MIC26KO-N	3	glu_1	3	0.0600957	t0.5h
HepG2	MIC26KO-N	4	glu_1	3	0.102713	t0.5h
HepG2	MIC26KO-H	1	glu_1	3	0.107546	t0.5h
HepG2	MIC26KO-H	2	glu_1	3	0.167784	t0.5h
HepG2	MIC26KO-H	3	glu_1	3	0.189269	t0.5h
HepG2	MIC26KO-H	4	glu_1	3	0.235043	t0.5h
HepG2	WT-N	1	glu_1	3	0.802924	t6h
HepG2	WT-N	2	glu_1	3	0.70827	t6h
HepG2	WT-N	3	glu_1	3	0.966951	t6h
HepG2	WT-N	4	glu_1	3	0.787145	t6h
HepG2	WT-H	1	glu_1	3	0.937115	t6h
HepG2	WT-H	2	glu_1	3	0.744654	t6h
HepG2	WT-H	3	glu_1	3	0.762507	t6h
HepG2	WT-H	4	glu_1	3	0.912577	t6h
HepG2	MIC26KO-N	1	glu_1	3	0.757296	t6h
HepG2	MIC26KO-N	2	glu_1	3	0.847133	t6h
HepG2	MIC26KO-N	3	glu_1	3	0.738261	t6h
HepG2	MIC26KO-N	4	glu_1	3	0.662376	t6h
HepG2	MIC26KO-H	1	glu_1	3	0.646201	t6h
HepG2	MIC26KO-H	2	glu_1	3	0.76161	t6h
HepG2	MIC26KO-H	3	glu_1	3	0.808904	t6h
HepG2	MIC26KO-H	4	glu_1	3	0.65052	t6h
HepG2	WT-N	1	glu_1	4	1.56466	t0.5h
HepG2	WT-N	2	glu_1	4	2.03439	t0.5h
HepG2	WT-N	3	glu_1	4	1.92441	t0.5h
HepG2	WT-N	4	glu_1	4	2.11171	t0.5h
HepG2	WT-H	1	glu_1	4	1.98346	t0.5h
HepG2	WT-H	2	glu_1	4	2.64402	t0.5h
HepG2	WT-H	3	glu_1	4	1.85892	t0.5h
HepG2	WT-H	4	glu_1	4	2.88127	t0.5h
HepG2	MIC26KO-N	1	glu_1	4	1.70762	t0.5h
HepG2	MIC26KO-N	2	glu_1	4	1.48761	t0.5h
HepG2	MIC26KO-N	3	glu_1	4	1.4236	t0.5h
HepG2	MIC26KO-N	4	glu_1	4	1.57534	t0.5h
HepG2	MIC26KO-H	1	glu_1	4	1.72038	t0.5h
HepG2	MIC26KO-H	2	glu_1	4	2.33721	t0.5h
HepG2	MIC26KO-H	3	glu_1	4	2.54907	t0.5h
HepG2	MIC26KO-H	4	glu_1	4	2.5615	t0.5h
HepG2	WT-N	1	glu_1	4	1.60528	t6h
HepG2	WT-N	2	glu_1	4	1.43836	t6h
HepG2	WT-N	3	glu_1	4	1.92973	t6h
HepG2	WT-N	4	glu_1	4	1.53229	t6h
HepG2	WT-H	1	glu_1	4	2.01931	t6h
HepG2	WT-H	2	glu_1	4	1.5882	t6h
HepG2	WT-H	3	glu_1	4	1.67464	t6h
HepG2	WT-H	4	glu_1	4	1.92714	t6h
HepG2	MIC26KO-N	1	glu_1	4	1.67239	t6h
HepG2	MIC26KO-N	2	glu_1	4	1.85871	t6h
HepG2	MIC26KO-N	3	glu_1	4	1.59302	t6h
HepG2	MIC26KO-N	4	glu_1	4	1.43493	t6h
HepG2	MIC26KO-H	1	glu_1	4	1.58018	t6h
HepG2	MIC26KO-H	2	glu_1	4	1.86313	t6h
HepG2	MIC26KO-H	3	glu_1	4	1.92346	t6h
HepG2	MIC26KO-H	4	glu_1	4	1.50709	t6h
