## Supplementary Table S3 for "Mitochondrial Apolipoprotein MIC26 is a metabolic rheostat regulating central cellular fuel pathways" (part 1 of 3)

### Sheet: Proteins
Gene description													Abundance Ratio				Abundance Ratio Adj. P-Value				Mean Abundances				Total measured abundances per group																				Technical Data
Accession	Description	Biological Process	Cellular Component	Molecular Function	Entrez Gene ID	Ensembl Gene ID	Gene Symbol	Gene ID	Reactome Pathways	KEGG Pathways	WikiPathways	# Protein Pathway Groups	Abundance Ratio: (MIC26 KO, H) / (MIC26 KO, N)	Abundance Ratio: (MIC26 KO, H) / (WT, H)	Abundance Ratio: (MIC26KO, N) / (WT, N)	Abundance Ratio: (WT, H) / (WT, N)	Abundance Ratio Adj. P-Value: (MIC26 KO, H) / (MIC26 KO, N)	Abundance Ratio Adj. P-Value: (MIC26 KO, H) / (WT, H)	Abundance Ratio Adj. P-Value: (MIC26KO, N) / (WT, N)	Abundance Ratio Adj. P-Value: (WT, H) / (WT, N)	Abundances (Grouped): MIC26 KO, H	Abundances (Grouped): MIC26 KO, N	Abundances (Grouped): WT, H	Abundances (Grouped): WT, N	Abundances (Normalized): N1 Sample, MIC26KO, H	Abundances (Normalized): N2 Sample, MIC26KO, H	Abundances (Normalized): N3 Sample, MIC26KO, H	Abundances (Normalized): N4 Sample, MIC26KO, H	Abundances (Normalized): N5 Sample, MIC26KO, H	Abundances (Normalized): N1, MIC26KO, N	Abundances (Normalized): N2, MIC26KO, N	Abundances (Normalized): N3, MIC26KO, N	Abundances (Normalized): N4, MIC26KO, N	Abundances (Normalized): N5, MIC26KO, N	Abundances (Normalized): N1 Sample, WT, H	Abundances (Normalized): N2 Sample, WT, H	Abundances (Normalized): N3 Sample, WT, H	Abundances (Normalized): N4 Sample, WT, H	Abundances (Normalized): N5 Sample, WT, H	Abundances (Normalized): N1 Sample, WT, N	Abundances (Normalized): N2 Sample, WT, N	Abundances (Normalized): N3 Sample, WT, N	Abundances (Normalized): N4 Sample, WT, N	Abundances (Normalized): N5 Sample, WT, N	Found in Sample: N1 Sample, MIC26KO, H	Found in Sample: N2 Sample, MIC26KO, H	Found in Sample: N3 Sample, MIC26KO, H	Found in Sample: N4 Sample, MIC26KO, H	Found in Sample: N5 Sample, MIC26KO, H	Found in Sample: N1 Sample, MIC26KO, N	Found in Sample: N2 Sample, MIC26KO, N	Found in Sample: N3 Sample, MIC26KO, N	Found in Sample: N4 Sample, MIC26KO, N	Found in Sample: N5 Sample, MIC26KO, N	Found in Sample: N1 Sample, WT, H	Found in Sample: N2 Sample, WT, H	Found in Sample: N3 Sample, WT, H	Found in Sample: N4 Sample, WT, H	Found in Sample: N5 Sample, WT, H	Found in Sample: N1 Sample, WT, N	Found in Sample: N2 Sample, WT, N	Found in Sample: N3 Sample, WT, N	Found in Sample: N4 Sample, WT, N	Found in Sample: N5 Sample, WT, N	Modifications	Contaminant	# Peptides	# PSMs	# Unique Peptides	Score Sequest HT: Sequest HT	# Razor Peptides
P58335	Anthrax toxin receptor 2 OS=Homo sapiens OX=9606 GN=ANTXR2 PE=1 SV=5	transport	non-structural extracellular;plasma membrane;other membranes;ER/Golgi;other cytoplasmic organelle;other cell component	other molecular function	118429	ENSG00000163297	ANTXR2	hsa:118429; P58335; Q4W5H6; Q59E98; Q5JPE9; Q86UI1; Q8N4J8; Q8NB13; Q96NC7		NOD-like receptor signaling pathway		1	0.01		1.231	0.01	1.71553e-16		0.951398	1.19386e-16		393438		1.11208e+06						287841	450917		343286	639607						583523	717338	1.90593e+06	1.15536e+06	1.11208e+06	Not Found	Not Found	Not Found	Not Found	Not Found	High	High	Not Found	Peak Found	High	Not Found	Not Found	Not Found	Not Found	Not Found	High	Peak Found	High	Peak Found	Peak Found		FALSE	2	5	2	14.27	0
Q8NDF8	Terminal nucleotidyltransferase 4B OS=Homo sapiens OX=9606 GN=TENT4B PE=1 SV=2	cell cycle OR cell proliferation;DNA metabolism;RNA metabolism OR transcription;other metabolic processes;other biological processes	plasma membrane;other membranes;cytosol;nucleus;other cell component	nucleic acid binding activity;other molecular function	64282	ENSG00000121274	TENT4B	B4DV38; hsa:64282; Q8NDF8; Q9NW67; Q9Y6C0		RNA degradation		1	0.01	0.01	2.257	0.801	1.71553e-16	2.01031e-16	0.464366	0.976112		256489	88846.4	95776.7						281928			94366.4	256489	167979	36070	154050	51240.9		102415	89568.9		88749.7	138546	Not Found	Not Found	Not Found	Not Found	Not Found	Peak Found	Not Found	Not Found	Peak Found	Peak Found	Peak Found	Peak Found	High	Peak Found	Not Found	Peak Found	Peak Found	High	Peak Found	Peak Found		FALSE	3	3	3	7.8	0
P50613	Cyclin-dependent kinase 7 OS=Homo sapiens OX=9606 GN=CDK7 PE=1 SV=1	cell cycle OR cell proliferation;protein metabolism;DNA metabolism;RNA metabolism OR transcription;other metabolic processes;stress response;other biological processes	plasma membrane;other membranes;cytosol;nucleus;other cell component	kinase activity;other molecular function	1022	ENSG00000134058; ENSG00000277273	CDK7	hsa:1022; P50613; Q9BS60; Q9UE19	RUNX1 regulates transcription of genes involved in differentiation of HSCs; NoRC negatively regulates rRNA expression; RNA Polymerase I Transcription Initiation; RNA Polymerase I Promoter Escape; RNA Polymerase I Transcription Termination; Formation of TC-NER Pre-Incision Complex; Dual incision in TC-NER; Gap-filling DNA repair synthesis and ligation in TC-NER; Formation of RNA Pol II elongation complex ; Formation of HIV elongation complex in the absence of HIV Tat; Formation of HIV-1 elongation complex containing HIV-1 Tat; RNA Polymerase II Pre-transcription Events; TP53 Regulates Transcription of DNA Repair Genes; RNA polymerase II transcribes snRNA genes; Cyclin A/B1/B2 associated events during G2/M transition; Cyclin D associated events in G1; Formation of the Early Elongation Complex; Formation of the HIV-1 Early Elongation Complex; RNA Pol II CTD phosphorylation and interaction with CE during HIV infection; mRNA Capping; RNA Pol II CTD phosphorylation and interaction with CE; HIV Transcription Initiation; RNA Polymerase II HIV Promoter Escape; RNA Polymerase II Promoter Escape; RNA Polymerase II Transcription Pre-Initiation And Promoter Opening; RNA Polymerase II Transcription Initiation; Formation of Incision Complex in GG-NER; Cyclin E associated events during G1/S transition ; Cyclin A:Cdk2-associated events at S phase entry	Basal transcription factors; Nucleotide excision repair; Cell cycle	MicroRNAs in cardiomyocyte hypertrophy; Cell cycle; Cardiac hypertrophic response; Eukaryotic transcription initiation; G1 to S cell cycle control; Nucleotide excision repair; DNA repair pathways, full network; Malignant pleural mesothelioma; Nucleotide excision repair in xeroderma pigmentosum	46	0.01		100		1.71553e-16		1.19477e-16			271921											271921												Not Found	Not Found	Not Found	Not Found	Not Found	Not Found	Not Found	Not Found	High	Not Found	Not Found	Not Found	Not Found	Not Found	Not Found	Not Found	Not Found	Not Found	Not Found	Not Found		FALSE	2	2	2	4.98	0
Q96CV9	Optineurin OS=Homo sapiens OX=9606 GN=OPTN PE=1 SV=3	cell organization and biogenesis;other metabolic processes;stress response;transport;signal transduction;other biological processes	other membranes;cytosol;ER/Golgi;nucleus;other cytoplasmic organelle;other cell component	other molecular function	10133	ENSG00000123240	OPTN	B3KP00; D3DRS4; D3DRS8; hsa:10133; Q5T672; Q5T673; Q5T674; Q5T675; Q7LDL9; Q8N562; Q96CV9; Q9UET9; Q9UEV4; Q9Y218	Regulation of PLK1 Activity at G2/M Transition; TBC/RABGAPs	Mitophagy; Amyotrophic lateral sclerosis; Pathways of neurodegeneration		5	0.01	0.01	100	100	1.71553e-16	2.01031e-16	1.19477e-16	1.19386e-16		115474	81710.2								293624		45412.8			81710.2									Not Found	Not Found	Not Found	Not Found	Not Found	Not Found	High	Not Found	High	Not Found	Not Found	Peak Found	Not Found	Not Found	Not Found	Not Found	Not Found	Not Found	Not Found	Not Found		FALSE	2	2	2	6.09	0
P08590	Myosin light chain 3 OS=Homo sapiens OX=9606 GN=MYL3 PE=1 SV=3	developmental processes;other biological processes	cytosol;cytoskeleton	cytoskeletal activity;other molecular function	4634	ENSG00000160808	MYL3	B2R534; hsa:4634; P08590; Q9NRS8	Striated Muscle Contraction	Cardiac muscle contraction; Adrenergic signaling in cardiomyocytes; Apelin signaling pathway; Hypertrophic cardiomyopathy; Dilated cardiomyopathy	Striated muscle contraction pathway; Regulation of actin cytoskeleton	8	0.01	0.01	100	100	1.71553e-16	2.01031e-16	1.19477e-16	1.19386e-16		982577	546312								410360	1.87312e+06	982577				546312								High	Not Found	Not Found	Not Found	Not Found	High	High	Peak Found	High	High	Not Found	Not Found	High	Not Found	Not Found	Not Found	Not Found	Not Found	Not Found	Not Found		FALSE	2	7	1	18.87	0
Q96GA7	Serine dehydratase-like OS=Homo sapiens OX=9606 GN=SDSL PE=1 SV=1	other metabolic processes	cytosol	other molecular function	113675	ENSG00000139410	SDSL	hsa:113675; Q96GA7	Threonine catabolism	Glycine, serine and threonine metabolism; Cysteine and methionine metabolism; Valine, leucine and isoleucine biosynthesis; Metabolic pathways; Carbon metabolism; Biosynthesis of amino acids	Clear cell renal cell carcinoma pathways	8	0.01		100		1.71553e-16		1.19477e-16			159427								147931	159427	209559													Not Found	Not Found	Not Found	Not Found	Not Found	High	High	Peak Found	High	Not Found	Not Found	Not Found	Not Found	Not Found	Not Found	Not Found	Not Found	Not Found	Not Found	Not Found		FALSE	2	3	2	10.58	0
Q86TU7	Actin-histidine N-methyltransferase OS=Homo sapiens OX=9606 GN=SETD3 PE=1 SV=1	cell organization and biogenesis;protein metabolism;RNA metabolism OR transcription;other metabolic processes;other biological processes	nucleus;other cell component	cytoskeletal activity;other molecular function	84193	ENSG00000183576	SETD3	A0PJU3; A5PLP0; B4DZE8; hsa:84193; Q0VAQ2; Q659C0; Q86TU7; Q86TU8; Q96GY9; Q9H5U5	PKMTs methylate histone lysines		Histone modifications	2	0.01	0.01	0.539	0.469	1.71553e-16	2.01031e-16	0.731338	0.613267		219560	190881	407226						219560							190881							407226	Not Found	Not Found	Not Found	Not Found	Not Found	High	Not Found	Not Found	High	Not Found	Not Found	Not Found	Peak Found	Not Found	Not Found	Not Found	Not Found	Not Found	Not Found	Peak Found		FALSE	3	4	3	12.91	0
P31150	Rab GDP dissociation inhibitor alpha OS=Homo sapiens OX=9606 GN=GDI1 PE=1 SV=2	cell organization and biogenesis;transport;signal transduction;other biological processes	cytosol;ER/Golgi;other cell component	enzyme regulator activity;other molecular function	2664	ENSG00000203879	GDI1	hsa:2664; P31150; P50394; Q6FG50; Q7Z2G6; Q7Z2G9; Q7Z2H5; Q7Z2I6	RAB GEFs exchange GTP for GDP on RABs		Ciliary landscape; Airway smooth muscle cell contraction	3	0.01	0.01	0.899	1.155	1.71553e-16	2.01031e-16	0.992088	0.92111		183911	185544	245292							103331		1.19505e+06	183911	182239			562551	185544	153354		392349			Not Found	Not Found	Not Found	Not Found	Not Found	Not Found	High	Not Found	High	Peak Found	Peak Found	High	Not Found	Peak Found	Peak Found	Peak Found	Not Found	Peak Found	Not Found	Not Found		FALSE	14	134	3	399.39	0
P04278	Sex hormone-binding globulin OS=Homo sapiens OX=9606 GN=SHBG PE=1 SV=2		non-structural extracellular	other molecular function	6462	ENSG00000129214	SHBG	B0FWH4; B4DYU0; E9PGW1; F5H5Z8; hsa:6462; I3L1N7; P04278; P14689; Q16616; Q3MIL0; Q6ISD2				0	0.01		1.324	0.01	1.71553e-16		0.921369	1.19386e-16		379907		1.18078e+06						550204	221301	2.39819e+06	379907	210080						453078	1.18078e+06	591795	2.69523e+06	1.24278e+06	Not Found	Not Found	Not Found	Not Found	Not Found	Peak Found	High	Peak Found	High	High	Not Found	Not Found	Not Found	Not Found	Not Found	Peak Found	High	High	Peak Found	Peak Found		FALSE	3	7	3	21.49	0
Q9BW71	HIRA-interacting protein 3 OS=Homo sapiens OX=9606 GN=HIRIP3 PE=1 SV=3	cell organization and biogenesis	nucleus		8479	ENSG00000149929	HIRIP3	H3BSR3; hsa:8479; O75707; O75708; Q9BW71			22q11.2 copy number variation syndrome; 16p11.2 proximal deletion syndrome	2	100	2.764	0.01	0.647	1.71553e-16	0.428874	1.19477e-16	0.893717	469849		169982	262603	341242	355773	620503		836213						169982								192117	358949	Peak Found	High	High	Not Found	Peak Found	Not Found	Not Found	Not Found	Not Found	Not Found	Peak Found	Not Found	Not Found	Not Found	Not Found	Not Found	Not Found	Not Found	Peak Found	High		FALSE	2	3	2	9.9	0
Q5EBL8	PDZ domain-containing protein 11 OS=Homo sapiens OX=9606 GN=PDZD11 PE=1 SV=2	cell-cell signaling;cell organization and biogenesis;transport;other biological processes	non-structural extracellular;plasma membrane;other membranes;cytosol;other cell component	other molecular function	51248	ENSG00000120509	PDZD11	D3DVU3; hsa:51248; Q5EBL8; Q6UWE1; Q9P0Q1	Ion transport by P-type ATPases; Ion influx/efflux at host-pathogen interface; Transport of vitamins, nucleosides, and related molecules; Biotin transport and metabolism; Vitamin B5 (pantothenate) metabolism			5	0.01	0.01	1.021	0.75	1.71553e-16	2.01031e-16	0.998008	0.933553		340545	250174	333409								340545			250174		1.58436e+06		135042	446694	374450	333409	295746	292188	Not Found	Not Found	Not Found	Not Found	Not Found	Not Found	Not Found	Peak Found	Not Found	Not Found	Peak Found	High	High	Not Found	Peak Found	Peak Found	Peak Found	Peak Found	Peak Found	Peak Found		FALSE	2	2	2	7.4	0
Q96GD4	Aurora kinase B OS=Homo sapiens OX=9606 GN=AURKB PE=1 SV=3	cell cycle OR cell proliferation;cell organization and biogenesis;protein metabolism;other metabolic processes;developmental processes;signal transduction;other biological processes	cytosol;cytoskeleton;nucleus;other cell component	kinase activity;other molecular function	9212	ENSG00000178999	AURKB	B4DNM4; C7G533; C7G534; C7G535; D3DTR4; hsa:9212; J9JID1; O14630; O60446; O95083; Q96DV5; Q96GD4; Q9UQ46	Separation of Sister Chromatids; Resolution of Sister Chromatid Cohesion; RHO GTPases Activate Formins; EML4 and NUDC in mitotic spindle formation; SUMOylation of DNA replication proteins; APC/C:Cdh1 mediated degradation of Cdc20 and other APC/C:Cdh1 targeted proteins in late mitosis/early G1; Amplification of signal from unattached kinetochores via a MAD2 inhibitory signal; Regulation of MECP2 expression and activity; Regulation of TP53 Activity through Phosphorylation		Microtubule cytoskeleton regulation; ATM signaling in development and disease	12	100	100			1.71553e-16	2.01031e-16			412496				412496																				High	Not Found	High	Not Found	Not Found	Not Found	Not Found	Not Found	Not Found	Not Found	Not Found	Not Found	Not Found	Not Found	Not Found	Not Found	Not Found	Not Found	Not Found	Not Found		FALSE	2	2	2	2.44	0
Q9BTX1	Nucleoporin NDC1 OS=Homo sapiens OX=9606 GN=NDC1 PE=1 SV=2	cell cycle OR cell proliferation;cell organization and biogenesis;transport;other biological processes	plasma membrane;other membranes;cytoskeleton;nucleus;other cell component	other molecular function	55706	ENSG00000058804	NDC1	B4DHA3; B4DQQ5; G3XA81; hsa:55706; Q8NB76; Q9BTX1; Q9H9T6; Q9NSG3; Q9NSG4; Q9NVZ7	snRNP Assembly; Viral Messenger RNA Synthesis; Transcriptional regulation by small RNAs; SUMOylation of DNA damage response and repair proteins; ISG15 antiviral mechanism; Vpr-mediated nuclear import of PICs; tRNA processing in the nucleus; SARS-CoV-2 activates/modulates innate and adaptive immune responses; Transport of the SLBP independent Mature mRNA; Transport of the SLBP Dependant Mature mRNA; Transport of Mature mRNA Derived from an Intronless Transcript; SUMOylation of RNA binding proteins; Regulation of HSF1-mediated heat shock response; HCMV Early Events; Transport of Mature mRNA derived from an Intron-Containing Transcript; HCMV Late Events; Rev-mediated nuclear export of HIV RNA; Transport of Ribonucleoproteins into the Host Nucleus; NS1 Mediated Effects on Host Pathways; NEP/NS2 Interacts with the Cellular Export Machinery; Regulation of Glucokinase by Glucokinase Regulatory Protein; Nuclear import of Rev protein; SUMOylation of ubiquitinylation proteins; Nuclear Pore Complex (NPC) Disassembly; SUMOylation of SUMOylation proteins; SUMOylation of chromatin organization proteins; SUMOylation of DNA replication proteins; Defective TPR may confer susceptibility towards thyroid papillary carcinoma (TPC); Postmitotic nuclear pore complex (NPC) reformation	Nucleocytoplasmic transport; Amyotrophic lateral sclerosis		31	100	2.116		100	1.71553e-16	0.717805		1.19386e-16	265969		125719		607979	172655	265969	2.99144e+06	92203.8							73071.8	125719	211814							Peak Found	Peak Found	Peak Found	Peak Found	Peak Found	Not Found	Not Found	Not Found	Not Found	Not Found	High	Peak Found	High	High	Not Found	Not Found	Not Found	Not Found	Not Found	Not Found		FALSE	2	3	2	9.34	0
Q5T0D9	Tumor protein p63-regulated gene 1-like protein OS=Homo sapiens OX=9606 GN=TPRG1L PE=1 SV=1	other biological processes	other membranes;ER/Golgi;other cell component		127262	ENSG00000158109	TPRG1L	A8K1K4; hsa:127262; Q5T0D9; Q8WV04				0	0.01	0.01	0.829	0.495	1.71553e-16	2.01031e-16	0.943847	0.533452		1.23888e+06	291185	698041						715530	1.32623e+06		1.79153e+06	1.15728e+06			291185			1.60184e+06	312440	629912		773539	Not Found	Not Found	Not Found	Not Found	Not Found	High	High	Not Found	High	High	Not Found	High	High	Not Found	Not Found	High	Peak Found	Peak Found	Not Found	Peak Found	Acetyl [N-Term]	FALSE	4	13	4	56.56	0
Q03001	Dystonin OS=Homo sapiens OX=9606 GN=DST PE=1 SV=4	cell adhesion;cell organization and biogenesis;stress response;transport;signal transduction;other biological processes	extracellular matrix;plasma membrane;other membranes;cytosol;cytoskeleton;ER/Golgi;nucleus;other cell component	signal transduction activity or receptor binding;cytoskeletal activity;other molecular function	667	ENSG00000151914	DST	B7Z3H1; E7ERU0; hsa:667; O94833; Q03001; Q12825; Q13266; Q13267; Q13775; Q5TBT0; Q5TBT2; Q5TF23; Q5TF24; Q8N1T8; Q8N8J3; Q8WXK8; Q8WXK9; Q96AK9; Q96DQ5; Q96J76; Q96QT5; Q9H555; Q9UGD7; Q9UGD8; Q9UN10	RND3 GTPase cycle; RHOU GTPase cycle; RND2 GTPase cycle; RHOV GTPase cycle; RND1 GTPase cycle; Type I hemidesmosome assembly			6	0.01	0.01	0.994	0.501	1.71553e-16	2.01031e-16	0.985288	0.71915		162089	61002.3	156361						162089	280185		55342.5				61002.3	53495.3	244304			114087		214300	High	Not Found	Not Found	Not Found	High	Peak Found	High	Not Found	Peak Found	Not Found	Not Found	Not Found	Peak Found	Peak Found	Peak Found	Not Found	Not Found	Peak Found	Not Found	Peak Found		FALSE	2	3	2	9.33	0
Q9BTE1	Dynactin subunit 5 OS=Homo sapiens OX=9606 GN=DCTN5 PE=1 SV=1	developmental processes	other membranes;cytosol;cytoskeleton;nucleus;other cell component		84516	ENSG00000166847	DCTN5	A8K9X8; H3BN51; H3BQA4; hsa:84516; Q9BTE1	MHC class II antigen presentation; HSP90 chaperone cycle for steroid hormone receptors (SHR) in the presence of ligand; COPI-mediated anterograde transport; COPI-independent Golgi-to-ER retrograde traffic	Vasopressin-regulated water reabsorption; Amyotrophic lateral sclerosis; Huntington disease; Pathways of neurodegeneration; Salmonella infection		9	0.01	0.01	1.605	0.86	1.71553e-16	2.01031e-16	0.790831	0.996793		320941	55629.3	64672.1						195807	354563		392070	290508		46768	112716	55629.3		64672.1					Not Found	Not Found	Not Found	Not Found	Not Found	Peak Found	High	Not Found	High	High	Not Found	Peak Found	Peak Found	Peak Found	Not Found	Peak Found	Not Found	Not Found	Not Found	Not Found	Acetyl [N-Term]	FALSE	2	4	2	10.22	0
P60520	Gamma-aminobutyric acid receptor-associated protein-like 2 OS=Homo sapiens OX=9606 GN=GABARAPL2 PE=1 SV=1	cell organization and biogenesis;other metabolic processes;stress response;transport;other biological processes	other membranes;cytosol;ER/Golgi;other cytoplasmic organelle;other cell component	signal transduction activity or receptor binding;cytoskeletal activity;other molecular function	11345	ENSG00000034713	GABARAPL2	hsa:11345; O08765; P60520; Q6FG91; Q9DCP8; Q9UQF7	TBC/RABGAPs; Macroautophagy	FoxO signaling pathway; Autophagy; Mitophagy; Autophagy; NOD-like receptor signaling pathway; GABAergic synapse	Network map of SARS-CoV-2 signaling pathway; 2q37 copy number variation syndrome	10	0.01			0.01	1.71553e-16			1.19386e-16		1.12759e+06		1.6022e+06							1.01704e+06		1.25015e+06							2.26857e+06	1.12315e+06		1.95818e+06	1.31093e+06	Not Found	Not Found	Not Found	Not Found	Not Found	Not Found	Peak Found	Not Found	High	Not Found	Not Found	Not Found	Not Found	Not Found	Not Found	High	Peak Found	Not Found	Peak Found	Peak Found		FALSE	2	2	2	5.2	0
Q9NZ52	ADP-ribosylation factor-binding protein GGA3 OS=Homo sapiens OX=9606 GN=GGA3 PE=1 SV=1	protein metabolism;other metabolic processes;transport;other biological processes	other membranes;ER/Golgi;other cytoplasmic organelle;other cell component	other molecular function	23163	ENSG00000125447	GGA3	B7Z7E2; B7Z7M9; hsa:23163; J3KRN0; Q15017; Q6IS16; Q9NZ52; Q9UJY3	Amyloid fiber formation; TBC/RABGAPs; MET receptor recycling	Lysosome		4	0.01	0.01	100	100	1.71553e-16	2.01031e-16	1.19477e-16	1.19386e-16		213551	111158										316151	144247		109223	189216	111158							Not Found	Not Found	Not Found	Not Found	Not Found	Not Found	Not Found	Not Found	High	High	Not Found	Peak Found	Peak Found	Peak Found	Not Found	Not Found	Not Found	Not Found	Not Found	Not Found	Met-loss+Acetyl [N-Term]	FALSE	2	3	2	6.67	0
P43034	Platelet-activating factor acetylhydrolase IB subunit alpha OS=Homo sapiens OX=9606 GN=PAFAH1B1 PE=1 SV=2	cell-cell signaling;cell cycle OR cell proliferation;cell organization and biogenesis;other metabolic processes;stress response;transport;developmental processes;signal transduction;other biological processes	other membranes;cytosol;cytoskeleton;nucleus;other cell component	cytoskeletal activity;other molecular function	5048	ENSG00000007168	PAFAH1B1	B2R7Q7; hsa:5048; P43034; Q8WZ88; Q8WZ89	Separation of Sister Chromatids; Resolution of Sister Chromatid Cohesion; Recruitment of NuMA to mitotic centrosomes; RHO GTPases Activate Formins; COPI-independent Golgi-to-ER retrograde traffic; EML4 and NUDC in mitotic spindle formation; Amplification of signal from unattached kinetochores via a MAD2 inhibitory signal; Regulation of PLK1 Activity at G2/M Transition; Loss of Nlp from mitotic centrosomes; Recruitment of mitotic centrosome proteins and complexes; Anchoring of the basal body to the plasma membrane; AURKA Activation by TPX2	Ether lipid metabolism; Metabolic pathways	Wnt signaling pathway and pluripotency; Ciliary landscape; Neurogenesis regulation in the olfactory epithelium	19	0.01	0.01	0.926	0.826	1.71553e-16	2.01031e-16	0.993789	0.8979		1.6464e+06	764642	2.14039e+06						1.97316e+06	1.227e+06		2.07491e+06	1.37375e+06		764642	610896	1.4137e+06		2.14039e+06					Not Found	Not Found	High	Not Found	Not Found	High	High	Not Found	High	High	Not Found	Peak Found	Peak Found	High	Not Found	High	Not Found	High	Not Found	Not Found		FALSE	4	12	3	25.15	0
Q16537	Serine/threonine-protein phosphatase 2A 56 kDa regulatory subunit epsilon isoform OS=Homo sapiens OX=9606 GN=PPP2R5E PE=1 SV=1	protein metabolism;other metabolic processes;signal transduction	cytosol;nucleus;other cell component	enzyme regulator activity	5529	ENSG00000154001	PPP2R5E	A4FU37; B7ZAW5; B7ZKK8; B7ZKK9; hsa:5529; J3KQN6; Q16537; Q52LW4	Separation of Sister Chromatids; Resolution of Sister Chromatid Cohesion; RHO GTPases Activate Formins; EML4 and NUDC in mitotic spindle formation; Amplification of signal from unattached kinetochores via a MAD2 inhibitory signal; PI5P, PP2A and IER3 Regulate PI3K/AKT Signaling; RAF activation; Negative regulation of MAPK pathway; CTLA4 inhibitory signaling; Disassembly of the destruction complex and recruitment of AXIN to the membrane; Beta-catenin phosphorylation cascade; Signaling by GSK3beta mutants; CTNNB1 S33 mutants aren't phosphorylated; CTNNB1 S37 mutants aren't phosphorylated; CTNNB1 S45 mutants aren't phosphorylated; CTNNB1 T41 mutants aren't phosphorylated; APC truncation mutants have impaired AXIN binding; AXIN missense mutants destabilize the destruction complex; Truncations of AMER1 destabilize the destruction complex; Platelet sensitization by LDL	mRNA surveillance pathway; Sphingolipid signaling pathway; Oocyte meiosis; PI3K-Akt signaling pathway; AMPK signaling pathway; Adrenergic signaling in cardiomyocytes; Dopaminergic synapse; Human papillomavirus infection	Focal adhesion: PI3K-Akt-mTOR-signaling pathway; Wnt signaling pathway and pluripotency; PI3K-Akt signaling pathway; Glycogen synthesis and degradation; Cohesin complex - Cornelia de Lange syndrome; DNA damage response (only ATM dependent)	36	0.01	0.01	100	100	1.71553e-16	2.01031e-16	1.19477e-16	1.19386e-16		162596	167699										162596			128348	219115								Not Found	Not Found	Not Found	Not Found	Not Found	Not Found	Not Found	Not Found	High	Not Found	High	Peak Found	Peak Found	Not Found	High	Not Found	High	Not Found	Not Found	Not Found	Met-loss+Acetyl [N-Term]	FALSE	2	4	2	9.31	0
Q9HCL2	Glycerol-3-phosphate acyltransferase 1, mitochondrial OS=Homo sapiens OX=9606 GN=GPAM PE=1 SV=3	cell cycle OR cell proliferation;other metabolic processes;stress response;other biological processes	plasma membrane;other membranes;mitochondrion	other molecular function	57678	ENSG00000119927	GPAM	hsa:57678; Q5VW51; Q86TA3; Q9HCL2	Estrogen-dependent gene expression; Activation of gene expression by SREBF (SREBP); Synthesis of PA; RUNX1 regulates estrogen receptor mediated transcription; Triglyceride biosynthesis	Glycerolipid metabolism; Glycerophospholipid metabolism; Metabolic pathways	Sterol regulatory element-binding proteins (SREBP) signaling; Estrogen receptor pathway; Nuclear receptors meta-pathway; Triacylglyceride synthesis; Glycerolipids and glycerophospholipids	13	0.01		100		1.71553e-16		1.19477e-16			1.27522e+06									321123		1.27522e+06	1.27986e+06											Not Found	Not Found	Not Found	Not Found	Not Found	Not Found	Peak Found	Not Found	High	Peak Found	Not Found	Not Found	Not Found	Not Found	Not Found	Not Found	Not Found	Not Found	Not Found	Not Found		FALSE	2	2	2	5.26	0
Q86SQ4	Adhesion G-protein coupled receptor G6 OS=Homo sapiens OX=9606 GN=ADGRG6 PE=1 SV=3	developmental processes;signal transduction	plasma membrane;other membranes;ER/Golgi;other cell component	other molecular function	57211	ENSG00000112414	ADGRG6	hsa:57211; Q5TGN7; Q6DHZ4; Q6F3F5; Q6F3F6; Q6F3F7; Q6F3F8; Q6MZU7; Q86SQ4; Q8IXA4; Q8NC14; Q96JW0	EGR2 and SOX10-mediated initiation of Schwann cell myelination			1	100	0.58		100	1.71553e-16	0.680567		1.19386e-16	316876		546795					316876								641531	419309	546795							Not Found	Not Found	Not Found	High	Not Found	High	Not Found	Not Found	Not Found	Not Found	Not Found	High	High	High	Not Found	Not Found	Not Found	Not Found	Not Found	Not Found		FALSE	3	7	3	16.9	0
Q96PU4	E3 ubiquitin-protein ligase UHRF2 OS=Homo sapiens OX=9606 GN=UHRF2 PE=1 SV=1	cell cycle OR cell proliferation;protein metabolism;DNA metabolism;other metabolic processes;other biological processes	nucleus;other cell component	nucleic acid binding activity;other molecular function	115426	ENSG00000147854	UHRF2	hsa:115426; Q5VYR1; Q5VYR3; Q659C8; Q8TAG7; Q96PU4	SUMOylation of transcription cofactors			1	100	0.591	0.01	0.751	1.71553e-16	0.694441	1.19477e-16	0.890433	314713		532795	809298				349845	283110						525031				540674		1.36679e+06		809298	774837	Not Found	Not Found	Not Found	Peak Found	Peak Found	Not Found	Not Found	Not Found	Not Found	Not Found	High	Not Found	Not Found	Not Found	High	Not Found	High	Not Found	High	High		FALSE	2	6	2	18.59	0
Q9UPN7	Serine/threonine-protein phosphatase 6 regulatory subunit 1 OS=Homo sapiens OX=9606 GN=PPP6R1 PE=1 SV=5	other biological processes	cytosol;nucleus	enzyme regulator activity;other molecular function	22870	ENSG00000105063	PPP6R1	hsa:22870; Q2M2H3; Q504V2; Q6NVJ6; Q9BU97; Q9UPN7	COPII-mediated vesicle transport			1	0.01	0.01	100	100	1.71553e-16	2.01031e-16	1.19477e-16	1.19386e-16		409884	220284							238825	174755		703465	983461			308030	157534							High	Not Found	Not Found	High	Not Found	High	High	Not Found	High	High	Not Found	Not Found	Peak Found	High	Not Found	High	Not Found	Not Found	Not Found	Not Found		FALSE	3	11	3	38.83	0
Q96SZ6	CDK5 regulatory subunit-associated protein 1 OS=Homo sapiens OX=9606 GN=CDK5RAP1 PE=1 SV=2	RNA metabolism OR transcription;other metabolic processes;developmental processes;other biological processes	cytosol;mitochondrion	other molecular function	51654	ENSG00000101391	CDK5RAP1	A8K7R0; hsa:51654; Q5QP46; Q5QP47; Q5QP48; Q675N4; Q675N5; Q96SZ6; Q9BVG6; Q9BWZ5; Q9H859; Q9NZZ9; Q9Y3F0				0	0.01	0.01	100	100	1.71553e-16	2.01031e-16	1.19477e-16	1.19386e-16		312936	323628								214913		455668				323628								Not Found	Not Found	Not Found	Not Found	Not Found	Not Found	Peak Found	Not Found	High	Not Found	Not Found	High	High	Not Found	Not Found	Not Found	Not Found	Not Found	Not Found	Not Found		FALSE	2	4	2	7.14	0
P08779	Keratin, type I cytoskeletal 16 OS=Homo sapiens OX=9606 GN=KRT16 PE=1 SV=4	cell organization and biogenesis;stress response;other biological processes	plasma membrane;cytosol;cytoskeleton	cytoskeletal activity	3868	ENSG00000186832	KRT16	A8K488; hsa:3868; P08779; P30654; Q16402; Q9UBG8	Formation of the cornified envelope	Estrogen signaling pathway; Staphylococcus aureus infection	Vitamin D receptor pathway	5	100	100			1.71553e-16	2.01031e-16			4.38785e+06							4.38785e+06																	Not Found	Not Found	Not Found	High	Not Found	Not Found	Not Found	Not Found	Not Found	Not Found	Not Found	Not Found	Not Found	Not Found	Not Found	Not Found	Not Found	Not Found	Not Found	Not Found		TRUE	8	74	2	147.41	0
P98194	Calcium-transporting ATPase type 2C member 1 OS=Homo sapiens OX=9606 GN=ATP2C1 PE=1 SV=3	cell adhesion;cell organization and biogenesis;transport;other biological processes	plasma membrane;other membranes;ER/Golgi	transporter activity;other molecular function	27032	ENSG00000017260	ATP2C1	B2RAT7; B4DSW3; B7Z3X9; G3XAH8; G8JLN9; hsa:27032; O76005; P98194; Q86V72; Q86V73; Q8N6V1; Q8NCJ7	Ion transport by P-type ATPases			1	0.01		100		1.71553e-16		1.19477e-16			97141.5											97141.5												Not Found	Not Found	Not Found	Not Found	Not Found	Not Found	Not Found	Not Found	High	Not Found	Not Found	Not Found	High	Not Found	Not Found	Not Found	Not Found	Not Found	Not Found	Not Found		FALSE	2	2	2	5.1	0
Q12794	Hyaluronidase-1 OS=Homo sapiens OX=9606 GN=HYAL1 PE=1 SV=2	protein metabolism;other metabolic processes;stress response;developmental processes;other biological processes	non-structural extracellular;other cytoplasmic organelle;other cell component	other molecular function	3373	ENSG00000114378	HYAL1	hsa:3373; Q12794; Q6FH23; Q6PIZ6; Q7KYU2; Q7LE34; Q8NFK5; Q8NFK6; Q8NFK7; Q8NFK8; Q8NFK9; Q93013; Q9UKD5; Q9UNI8	CS/DS degradation; Hyaluronan uptake and degradation; MPS IX - Natowicz syndrome	Glycosaminoglycan degradation; Metabolic pathways; Lysosome	Glycosaminoglycan degradation	7	100	13.922		100	1.71553e-16	6.87218e-07		1.19386e-16	1.42357e+06		164892		1.42357e+06		1.89152e+06	1.40559e+06								99728		272636							Peak Found	High	Peak Found	High	Not Found	Not Found	Not Found	Not Found	Not Found	Not Found	High	High	Not Found	High	Not Found	Not Found	Not Found	Not Found	Not Found	Not Found		FALSE	2	7	2	26.68	0
Q9UNX3	60S ribosomal protein L26-like 1 OS=Homo sapiens OX=9606 GN=RPL26L1 PE=1 SV=1	protein metabolism;other metabolic processes;other biological processes	cytosol;translational apparatus	nucleic acid binding activity;other molecular function	51121	ENSG00000037241	RPL26L1	B3KY82; D3DQM0; hsa:51121; Q9UNX3	L13a-mediated translational silencing of Ceruloplasmin expression; Formation of a pool of free 40S subunits; GTP hydrolysis and joining of the 60S ribosomal subunit; Regulation of expression of SLITs and ROBOs; Major pathway of rRNA processing in the nucleolus and cytosol; Nonsense Mediated Decay (NMD) enhanced by the Exon Junction Complex (EJC); SRP-dependent cotranslational protein targeting to membrane; Viral mRNA Translation; Response of EIF2AK4 (GCN2) to amino acid deficiency; Peptide chain elongation; Selenocysteine synthesis; Eukaryotic Translation Termination; Nonsense Mediated Decay (NMD) independent of the Exon Junction Complex (EJC)	Ribosome; Coronavirus disease		15	0.01	0.01	100	100	1.71553e-16	2.01031e-16	1.19477e-16	1.19386e-16		578211	260915								426626		827749	578211		260915	540375	241430							Not Found	Not Found	Not Found	Not Found	Not Found	Not Found	High	Not Found	High	High	Not Found	Peak Found	High	Peak Found	Not Found	Not Found	Not Found	Not Found	Not Found	Not Found		FALSE	8	36	1	80.88	0
P15408	Fos-related antigen 2 OS=Homo sapiens OX=9606 GN=FOSL2 PE=1 SV=1	RNA metabolism OR transcription;other metabolic processes;other biological processes	nucleus;other cell component	nucleic acid binding activity;other molecular function	2355	ENSG00000075426	FOSL2	B2RD58; B3KP27; B4DYV4; hsa:2355; P15408; Q6FG46		Osteoclast differentiation	Corticotropin-releasing hormone signaling pathway	2	100	100	0.01	0.01	1.71553e-16	2.01031e-16	1.19477e-16	1.19386e-16	804915			601880		339245	1.9098e+06																1.56443e+06	231560	High	Peak Found	High	Not Found	Not Found	Not Found	Not Found	Not Found	Not Found	Not Found	Not Found	Not Found	Not Found	High	Not Found	Not Found	Not Found	Not Found	Peak Found	Peak Found		FALSE	2	3	2	7.02	0
O96013	Serine/threonine-protein kinase PAK 4 OS=Homo sapiens OX=9606 GN=PAK4 PE=1 SV=1	cell cycle OR cell proliferation;cell organization and biogenesis;protein metabolism;other metabolic processes;developmental processes;signal transduction;other biological processes	cytosol;ER/Golgi;other cell component	kinase activity;other molecular function	10298	ENSG00000130669	PAK4	B4DGG6; hsa:10298; O96013; Q8N4E1; Q8NCH5; Q8NDE3; Q9BU33; Q9ULS8	CDC42 GTPase cycle; RHOQ GTPase cycle; RHOJ GTPase cycle; RHOU GTPase cycle; RAC1 GTPase cycle; RAC2 GTPase cycle; RHOG GTPase cycle; RAC3 GTPase cycle; RHOH GTPase cycle; RHOV GTPase cycle; Activation of RAC1	ErbB signaling pathway; Ras signaling pathway; Axon guidance; Focal adhesion; T cell receptor signaling pathway; Regulation of actin cytoskeleton; Human immunodeficiency virus 1 infection; MicroRNAs in cancer; Renal cell carcinoma	Integrin-mediated cell adhesion; Focal adhesion; Ras signaling; Pancreatic adenocarcinoma pathway; Mechanoregulation and pathology of YAP/TAZ via Hippo and non-Hippo mechanisms; Hippo-Merlin signaling dysregulation; Neural crest cell migration during development; Neural crest cell migration in cancer; 22q11.2 copy number variation syndrome; Malignant pleural mesothelioma; Regulation of actin cytoskeleton; ErbB signaling pathway	32	100	3.118		100	1.71553e-16	0.400383		1.19386e-16	66954.9		259435		53157.7		84333.1									259435									Peak Found	Not Found	High	Not Found	High	Not Found	Not Found	High	Not Found	High	Not Found	High	High	Not Found	Not Found	Not Found	Not Found	Not Found	Not Found	Not Found		FALSE	3	8	3	24.27	0
Q9H0H5	Rac GTPase-activating protein 1 OS=Homo sapiens OX=9606 GN=RACGAP1 PE=1 SV=1	cell cycle OR cell proliferation;cell organization and biogenesis;transport;developmental processes;signal transduction;other biological processes	plasma membrane;other membranes;cytosol;cytoskeleton;nucleus;other cell component	enzyme regulator activity;cytoskeletal activity;other molecular function	29127	ENSG00000161800	RACGAP1	hsa:29127; Q6PJ26; Q9H0H5; Q9NWN2; Q9P250; Q9P2W2	CDC42 GTPase cycle; COPI-dependent Golgi-to-ER retrograde traffic; MHC class II antigen presentation; Kinesins; RAC1 GTPase cycle; RAC2 GTPase cycle; RHOA GTPase cycle; RAC3 GTPase cycle; RHOC GTPase cycle; RHOB GTPase cycle; RHOD GTPase cycle		S1P receptor signal transduction; Wnt signaling pathway and pluripotency	13	100	0.801		100	1.71553e-16	0.89403		1.19386e-16	436861		545672			495243			385361										545672						Not Found	High	Not Found	High	Peak Found	Not Found	Not Found	Not Found	Not Found	Not Found	Not Found	Not Found	Not Found	Not Found	Peak Found	Not Found	Not Found	Not Found	Not Found	Not Found		FALSE	2	2	2	5.56	0
Q96HY7	Probable 2-oxoglutarate dehydrogenase E1 component DHKTD1, mitochondrial OS=Homo sapiens OX=9606 GN=DHTKD1 PE=1 SV=2	other metabolic processes;developmental processes	mitochondrion	other molecular function	55526	ENSG00000181192	DHTKD1	hsa:55526; Q68CU5; Q96HY7; Q9BUM8; Q9HCE2	Glyoxylate metabolism and glycine degradation	Lysine degradation; Tryptophan metabolism; Metabolic pathways		4	0.01	0.01	100	100	1.71553e-16	2.01031e-16	1.19477e-16	1.19386e-16		391615	535950								734071	208921	950621	173094		535950	823081	217039							Not Found	Not Found	Not Found	Not Found	Not Found	Not Found	High	Peak Found	High	Peak Found	Not Found	Peak Found	Peak Found	Peak Found	Not Found	Not Found	Not Found	Not Found	Not Found	Not Found		FALSE	2	3	2	9.9	0
Q99755	Phosphatidylinositol 4-phosphate 5-kinase type-1 alpha OS=Homo sapiens OX=9606 GN=PIP5K1A PE=1 SV=1	cell adhesion;cell organization and biogenesis;other metabolic processes;transport;signal transduction;other biological processes	plasma membrane;other membranes;cytosol;nucleus;other cell component	kinase activity;other molecular function	8394	ENSG00000143398	PIP5K1A	A8K4Q0; B4DIN0; hsa:8394; Q99754; Q99755; Q99756	Synthesis of PIPs at the plasma membrane; PI5P, PP2A and IER3 Regulate PI3K/AKT Signaling	Inositol phosphate metabolism; Metabolic pathways; Phosphatidylinositol signaling system; Phospholipase D signaling pathway; Endocytosis; Focal adhesion; Fc gamma R-mediated phagocytosis; Regulation of actin cytoskeleton; Yersinia infection; Choline metabolism in cancer	B cell receptor signaling pathway; Regulation of actin cytoskeleton	14	0.01		100		1.71553e-16		1.19477e-16			615040									615040														Not Found	Not Found	Not Found	Not Found	Not Found	Not Found	High	Not Found	High	High	Not Found	High	Not Found	High	Not Found	Not Found	Not Found	Not Found	Not Found	Not Found		FALSE	2	5	2	13.72	0
P14209	CD99 antigen OS=Homo sapiens OX=9606 GN=CD99 PE=1 SV=1	cell adhesion;other biological processes	plasma membrane;other membranes;other cell component		4267	ENSG00000002586	CD99	A6NIW1; hsa:4267; O00518; P14209; Q6ICV7	Cell surface interactions at the vascular wall; Immunoregulatory interactions between a Lymphoid and a non-Lymphoid cell	Cell adhesion molecules; Leukocyte transendothelial migration		4	0.01	0.01	100	100	1.71553e-16	2.01031e-16	1.19477e-16	1.19386e-16		468304	743375								400649		547383				743375								Not Found	Not Found	Not Found	Not Found	Not Found	Not Found	Peak Found	Not Found	High	Not Found	Not Found	High	High	High	Not Found	Not Found	Not Found	Not Found	Not Found	Not Found		FALSE	2	6	2	14.5	0
Q13630	GDP-L-fucose synthase OS=Homo sapiens OX=9606 GN=TSTA3 PE=1 SV=1	cell adhesion;other metabolic processes;other biological processes	cytosol	other molecular function	7264	ENSG00000104522; ENSG00000278243	GFUS	B2R8Y7; D3DWK5; hsa:7264; Q13630; Q567Q9; Q9UDG7	GDP-fucose biosynthesis	Fructose and mannose metabolism; Amino sugar and nucleotide sugar metabolism; Metabolic pathways; Biosynthesis of nucleotide sugars		5	0.01	0.01	0.645	0.802	1.71553e-16	2.01031e-16	0.822818	0.905519		639142	747507	893910						176576	567197		853359	720212	355642	758198	838633	736968		893910					Not Found	Not Found	Not Found	High	Not Found	Peak Found	High	Not Found	High	High	Peak Found	Peak Found	Peak Found	High	Not Found	High	Not Found	Not Found	Not Found	Not Found		FALSE	3	11	3	30.94	0
P60602	Reactive oxygen species modulator 1 OS=Homo sapiens OX=9606 GN=ROMO1 PE=1 SV=1	cell organization and biogenesis;other metabolic processes;stress response;transport;other biological processes	other membranes;mitochondrion		140823	ENSG00000125995	ROMO1	A7M872; E1P5R9; E9KL28; hsa:140823; P60602; Q3MHD5; Q5QP16; Q9CQ98; Q9H1N2				0	100	0.915		100	1.71553e-16	0.961338		1.19386e-16	368026		402328		342080	332772	371341	557775	368026							402328									High	Peak Found	Peak Found	High	Peak Found	Not Found	Not Found	Not Found	High	Not Found	Not Found	High	High	Not Found	Not Found	Not Found	Not Found	Not Found	Not Found	Not Found	Met-loss [N-Term]	FALSE	2	5	2	13.73	0
Q14032	Bile acid-CoA:amino acid N-acyltransferase OS=Homo sapiens OX=9606 GN=BAAT PE=1 SV=1	other metabolic processes;developmental processes;other biological processes	cytosol;other cytoplasmic organelle	other molecular function	570	ENSG00000136881; ENSG00000276559	BAAT	hsa:570; Q14032; Q3B7W9; Q96L31	Peroxisomal protein import; Synthesis of bile acids and bile salts via 7alpha-hydroxycholesterol; Recycling of bile acids and salts	Primary bile acid biosynthesis; Taurine and hypotaurine metabolism; Biosynthesis of unsaturated fatty acids; Metabolic pathways; Peroxisome; Bile secretion	Drug induction of bile acid pathway; Trans-sulfuration, one-carbon metabolism and related pathways; Farnesoid X receptor pathway; Nuclear receptors meta-pathway; One-carbon metabolism and related pathways; Metapathway biotransformation Phase I and II	15	0.01		100		1.71553e-16		1.19477e-16			215481									233751		215481	60021.4											Not Found	Not Found	Not Found	Not Found	Not Found	Not Found	High	Not Found	Peak Found	High	Not Found	Not Found	Not Found	Not Found	Not Found	Not Found	Not Found	Not Found	Not Found	Not Found		FALSE	2	3	2	8.23	0
P49441	Inositol polyphosphate 1-phosphatase OS=Homo sapiens OX=9606 GN=INPP1 PE=1 SV=1	other metabolic processes;signal transduction	cytosol	other molecular function	3628	ENSG00000151689	INPP1	hsa:3628; P49441	Synthesis of IP2, IP, and Ins in the cytosol	Inositol phosphate metabolism; Metabolic pathways; Phosphatidylinositol signaling system		4	0.01	0.01	2.54	1.944	1.71553e-16	2.01031e-16	0.395092	0.490625		269446	206204	106079						269446			323409	197245		206204	276773	178031		106079					Not Found	Not Found	Not Found	Not Found	Not Found	Peak Found	Not Found	Not Found	High	High	Not Found	High	High	Peak Found	Not Found	Peak Found	Not Found	Not Found	Not Found	Not Found		FALSE	2	5	2	11.08	0
Q5VIR6	Vacuolar protein sorting-associated protein 53 homolog OS=Homo sapiens OX=9606 GN=VPS53 PE=1 SV=1											0	0.01	0.01	1.156	1.3	1.71553e-16	2.01031e-16	0.959492	0.896068		211872	590624	202807						514235	211872	108665	96100.3	490367		263624	752121	590624						202807	Not Found	Not Found	Not Found	Not Found	Not Found	Peak Found	High	Peak Found	Peak Found	High	Not Found	Peak Found	Peak Found	Peak Found	Not Found	Not Found	Not Found	Not Found	Not Found	Peak Found		FALSE	2	3	2	11.81	0
P49354	Protein farnesyltransferase/geranylgeranyltransferase type-1 subunit alpha OS=Homo sapiens OX=9606 GN=FNTA PE=1 SV=1	cell organization and biogenesis;protein metabolism;other metabolic processes;signal transduction;other biological processes	plasma membrane;other membranes;cytosol;cytoskeleton;other cell component	signal transduction activity or receptor binding;cytoskeletal activity;other molecular function	2339	ENSG00000168522	FNTA	A6NJW0; hsa:2339; P49354; Q53XJ9; Q9UDC1	Potential therapeutics for SARS; Inactivation, recovery and regulation of the phototransduction cascade; RAS processing; Apoptotic cleavage of cellular proteins	Terpenoid backbone biosynthesis	Influence of laminopathies on Wnt signaling; Overlap between signal transduction pathways contributing to LMNA laminopathies; Familial partial lipodystrophy; Progeria-associated lipodystrophy; Acquired partial lipodystrophy / Barraquer-Simons syndrome	10	0.01	0.01	100	100	1.71553e-16	2.01031e-16	1.19477e-16	1.19386e-16		323086	106125										323086				106125								Not Found	Not Found	Not Found	Not Found	Not Found	Not Found	Not Found	Not Found	High	Not Found	Not Found	Not Found	High	Not Found	Not Found	Not Found	Not Found	Not Found	Not Found	Not Found		FALSE	2	2	2	3.82	0
P28062	Proteasome subunit beta type-8 OS=Homo sapiens OX=9606 GN=PSMB8 PE=1 SV=3	protein metabolism;other metabolic processes;other biological processes	cytosol;nucleus;other cell component	other molecular function	5696	ENSG00000204264; ENSG00000206298; ENSG00000226201; ENSG00000230034; ENSG00000230669; ENSG00000231631; ENSG00000235715; ENSG00000236443	PSMB8	B0UZC0; hsa:5696; P28062; Q29824; Q5JNW6; Q5QNR8; Q96J48	Antigen processing: Ubiquitination & Proteasome degradation; Ub-specific processing proteases; Neddylation; Separation of Sister Chromatids; KEAP1-NFE2L2 pathway; Regulation of RAS by GAPs; ER-Phagosome pathway; Interferon alpha/beta signaling; APC/C:Cdh1 mediated degradation of Cdc20 and other APC/C:Cdh1 targeted proteins in late mitosis/early G1; RUNX1 regulates transcription of genes involved in differentiation of HSCs; AUF1 (hnRNP D0) binds and destabilizes mRNA; Regulation of expression of SLITs and ROBOs; Degradation of GLI1 by the proteasome; Degradation of GLI2 by the proteasome; GLI3 is processed to GLI3R by the proteasome; MAPK6/MAPK4 signaling; ABC-family proteins mediated transport; UCH proteinases; FCERI mediated NF-kB activation; Downstream TCR signaling; Activation of NF-kappaB in B cells; Oxygen-dependent proline hydroxylation of Hypoxia-inducible Factor Alpha; Cross-presentation of soluble exogenous antigens (endosomes); SCF-beta-TrCP mediated degradation of Emi1; APC/C:Cdc20 mediated degradation of Securin; Cdc20:Phospho-APC/C mediated degradation of Cyclin A; Vpu mediated degradation of CD4; Vif-mediated degradation of APOBEC3G; Degradation of beta-catenin by the destruction complex; Regulation of activated PAK-2p34 by proteasome mediated degradation; Autodegradation of the E3 ubiquitin ligase COP1; Regulation of ornithine decarboxylase (ODC); Asymmetric localization of PCP proteins; Degradation of AXIN; Degradation of DVL; Hedgehog ligand biogenesis; Hh mutants are degraded by ERAD; Dectin-1 mediated noncanonical NF-kB signaling; Hedgehog 'on' state; NIK-->noncanonical NF-kB signaling; Defective CFTR causes cystic fibrosis; Orc1 removal from chromatin; CDK-mediated phosphorylation and removal of Cdc6; G2/M Checkpoints; Ubiquitin Mediated Degradation of Phosphorylated Cdc25A; Ubiquitin-dependent degradation of Cyclin D; The role of GTSE1 in G2/M progression after G2 checkpoint; FBXL7 down-regulates AURKA during mitotic entry and in early mitosis; Regulation of RUNX2 expression and activity; Regulation of PTEN stability and activity; Interleukin-1 signaling; Autodegradation of Cdh1 by Cdh1:APC/C; SCF(Skp2)-mediated degradation of p27/p21; Assembly of the pre-replicative complex; Regulation of RUNX3 expression and activity; Negative regulation of NOTCH4 signaling; GSK3B and BTRC:CUL1-mediated-degradation of NFE2L2	Proteasome	Proteasome degradation; Immune response to tuberculosis	62	0.01	0.01	100	100	1.71553e-16	2.01031e-16	1.19477e-16	1.19386e-16		635259	218491								632519		638010			251452	218491	152163							Not Found	Not Found	Not Found	Not Found	Not Found	Not Found	Peak Found	Not Found	High	High	Not Found	Peak Found	Peak Found	Peak Found	Not Found	Not Found	Not Found	Not Found	Not Found	Not Found		FALSE	2	3	2	9.87	0
P34931	Heat shock 70 kDa protein 1-like OS=Homo sapiens OX=9606 GN=HSPA1L PE=1 SV=2	stress response;transport;other biological processes	plasma membrane;other membranes;cytosol;mitochondrion;nucleus;other cell component	other molecular function	3305	ENSG00000204390; ENSG00000206383; ENSG00000234258; ENSG00000236251	HSPA1L	A6NNB0; B0UXW8; hsa:3305; O75634; P34931; Q2HXR3; Q8NE72; Q96QC9; Q9UQM1	Regulation of HSF1-mediated heat shock response; HSP90 chaperone cycle for steroid hormone receptors (SHR) in the presence of ligand; Attenuation phase	Spliceosome; MAPK signaling pathway; Protein processing in endoplasmic reticulum; Endocytosis; Longevity regulating pathway; Antigen processing and presentation; Estrogen signaling pathway; Prion disease; Legionellosis; Toxoplasmosis; Measles; Lipid and atherosclerosis	Parkin-ubiquitin proteasomal system pathway; MAPK signaling pathway; Measles virus infection	19	0.01		0.411	0.01	1.71553e-16		0.453101	1.19386e-16		1.0859e+06		1.56954e+06							406898	1.22937e+06	1.78346e+06	959175						917645	1.56954e+06	1.96678e+06	3.16576e+06	1.35373e+06	Not Found	Not Found	Not Found	Not Found	Not Found	Not Found	Peak Found	High	High	Peak Found	Not Found	Not Found	Not Found	Not Found	Not Found	Peak Found	Peak Found	Peak Found	High	High		FALSE	16	329	3	908.24	0
Q9GZP1	Neurensin-2 OS=Homo sapiens OX=9606 GN=NRSN2 PE=2 SV=1	developmental processes	plasma membrane;other membranes;ER/Golgi;other cell component		80023	ENSG00000125841	NRSN2	A8K3B2; hsa:80023; Q6FII5; Q9GZP1; Q9NUD3				0	0.01		1.21	0.01	1.71553e-16		0.943847	1.19386e-16		704247		567153						797190	498293	704247	482990	2.46363e+06						567153	842600	399330	681486	481806	Not Found	Not Found	Not Found	Not Found	Not Found	High	Peak Found	High	Peak Found	Peak Found	Not Found	Not Found	Not Found	Not Found	Not Found	Peak Found	High	Peak Found	High	High		FALSE	2	5	2	18.11	0
Q7Z7C8	Transcription initiation factor TFIID subunit 8 OS=Homo sapiens OX=9606 GN=TAF8 PE=1 SV=1	cell cycle OR cell proliferation;cell organization and biogenesis;protein metabolism;RNA metabolism OR transcription;other metabolic processes;developmental processes;other biological processes	nucleus;other cell component	other molecular function	129685	ENSG00000137413	TAF8	hsa:129685; Q5T0K1; Q7Z7C8; Q8N4R9; Q96M52	RNA polymerase II transcribes snRNA genes	Basal transcription factors		2	100	0.799	0.01	0.642	1.71553e-16	0.91566	1.19477e-16	0.688611	1.13798e+06		1.02783e+06	1.59993e+06	534685	883701		1.77127e+06	1.46541e+06						1.02783e+06			719228	4.60698e+06			1.35884e+06	1.88379e+06		Peak Found	High	Not Found	Peak Found	Peak Found	Not Found	Not Found	Not Found	Not Found	Not Found	High	Not Found	Not Found	Peak Found	High	Not Found	Not Found	Peak Found	Peak Found	Not Found	Met-loss+Acetyl [N-Term]	FALSE	2	3	2	9.83	0
Q9BW19	Kinesin-like protein KIFC1 OS=Homo sapiens OX=9606 GN=KIFC1 PE=1 SV=2	cell cycle OR cell proliferation;cell organization and biogenesis;other biological processes	cytoskeleton;nucleus;other cytoplasmic organelle	cytoskeletal activity;other molecular function	3833	ENSG00000204197; ENSG00000233450; ENSG00000237649	KIFC1	hsa:3833; O60887; Q14834; Q4KMP0; Q5SU09; Q6GMS7; Q6P4A5; Q9BW19; Q9UQP7	COPI-dependent Golgi-to-ER retrograde traffic; Kinesins			2	100	100			1.71553e-16	2.01031e-16			235049								235049																High	Not Found	High	High	High	Not Found	Not Found	Not Found	Not Found	Not Found	Not Found	Not Found	High	Not Found	Not Found	Not Found	Not Found	Not Found	Not Found	Not Found		FALSE	2	8	2	23.91	0
Q8N4C8	Misshapen-like kinase 1 OS=Homo sapiens OX=9606 GN=MINK1 PE=1 SV=2	cell-cell signaling;cell organization and biogenesis;protein metabolism;other metabolic processes;stress response;developmental processes;signal transduction;other biological processes	cytosol;ER/Golgi;other cell component	kinase activity;other molecular function	50488	ENSG00000141503	MINK1	D3DTK3; D3DTK4; hsa:50488; Q5U8Z0; Q8N4C8; Q9P1X1; Q9P2R8	Oxidative Stress Induced Senescence		Angiopoietin-like protein 8 regulatory pathway; Hippo-Yap signaling pathway; Insulin signaling; Malignant pleural mesothelioma	5	100	0.805		100	1.71553e-16	0.916521		1.19386e-16	203387		252775					203387							252775										Not Found	Not Found	Not Found	Peak Found	Not Found	Not Found	Not Found	High	Not Found	Not Found	High	Not Found	Not Found	Not Found	Not Found	Not Found	Not Found	Not Found	Not Found	Not Found		FALSE	3	16	1	24.51	0
Q08AH3	Acyl-coenzyme A synthetase ACSM2A, mitochondrial OS=Homo sapiens OX=9606 GN=ACSM2A PE=1 SV=2	other metabolic processes;other biological processes	mitochondrion	other molecular function	123876	ENSG00000183747	ACSM2A	B3KTT9; hsa:123876; O75202; Q08AH3	Aspirin ADME; Conjugation of salicylate with glycine	Butanoate metabolism; Metabolic pathways		4	0.01	0.01	1.152	1.632	1.71553e-16	2.01031e-16	0.971182	0.717053		388577	550688	337401							344574	470752	388577				550688	497259	556203					337401	Not Found	Not Found	Not Found	Not Found	Not Found	Not Found	High	Peak Found	Peak Found	Not Found	Not Found	Not Found	High	High	Peak Found	Not Found	Not Found	Not Found	Not Found	Peak Found		FALSE	5	17	1	30.16	0
P58004	Sestrin-2 OS=Homo sapiens OX=9606 GN=SESN2 PE=1 SV=1	cell organization and biogenesis;DNA metabolism;other metabolic processes;stress response;transport;signal transduction;other biological processes	cytosol;mitochondrion;nucleus;other cell component	enzyme regulator activity;other molecular function	83667	ENSG00000130766; ENSG00000285069	SESN2	hsa:83667; P58004; Q5T7D0; Q96SI5	KEAP1-NFE2L2 pathway; TP53 Regulates Metabolic Genes; Amino acids regulate mTORC1	p53 signaling pathway; mTOR signaling pathway; Longevity regulating pathway	Head and neck squamous cell carcinoma; p53 transcriptional gene network	8	0.01	0.01	0.994	6.187	1.71553e-16	2.01031e-16	0.999932	0.000836739		428537	1.52219e+06	246042						277727	618408	428537	429744	211735				1.52219e+06			246042				Not Found	Not Found	Not Found	Not Found	Not Found	High	High	Peak Found	High	Peak Found	Not Found	Not Found	Not Found	Peak Found	Not Found	Not Found	Peak Found	Not Found	Not Found	Not Found		FALSE	2	3	2	7.93	0
Q03247	SWISS-PROT:Q03247 (Bos taurus) Apolipoprotein E precursor	cell organization and biogenesis;protein metabolism;other metabolic processes;transport;other biological processes	non-structural extracellular;extracellular matrix	signal transduction activity or receptor binding;other molecular function	281004		APOE	bta:281004; Q03247; Q3T006; Q5E967		Cholesterol metabolism; Alzheimer disease		2	0.01	0.01	0.524	0.599	1.71553e-16	2.01031e-16	0.649459	0.662077		463262	472632	1.27377e+06						293349	308863		778705	694845		357456	205459	624918	698701	1.39058e+06				1.16678e+06	Not Found	Not Found	Not Found	Not Found	Not Found	High	High	Not Found	Peak Found	Peak Found	Not Found	Peak Found	Peak Found	Peak Found	Peak Found	Peak Found	Not Found	Not Found	Not Found	High		TRUE	5	20	2	26.7	0
Q15185	Prostaglandin E synthase 3 OS=Homo sapiens OX=9606 GN=PTGES3 PE=1 SV=1	cell cycle OR cell proliferation;cell organization and biogenesis;DNA metabolism;other metabolic processes;developmental processes;signal transduction;other biological processes	cytosol;nucleus;other cell component	other molecular function	10728	ENSG00000110958	PTGES3	A8K7D0; B4DHP2; B4DP11; B4DP21; hsa:10728; Q15185; Q8WU70	Estrogen-dependent gene expression; Potential therapeutics for SARS; HSP90 chaperone cycle for steroid hormone receptors (SHR) in the presence of ligand; Attenuation phase; Synthesis of Prostaglandins (PG) and Thromboxanes (TX); HSF1 activation; Aryl hydrocarbon receptor signalling	Arachidonic acid metabolism; Metabolic pathways; Chemical carcinogenesis	Aryl hydrocarbon receptor pathway; Glucocorticoid receptor pathway; Nuclear receptors meta-pathway	14	0.01	0.01	0.122	0.35	1.71553e-16	2.01031e-16	0.000451224	0.0698538		158567	794901	2.72879e+06								673753	158567	122893	3.08902e+06	204552	172135		4.70338e+06		3.64459e+06	1.00494e+06	3.20342e+06	2.32448e+06	Not Found	Not Found	Not Found	Not Found	Not Found	Not Found	Not Found	High	Peak Found	Peak Found	High	Peak Found	Peak Found	Not Found	High	Not Found	High	High	High	High		FALSE	2	7	2	19.06	0
O14638	Ectonucleotide pyrophosphatase/phosphodiesterase family member 3 OS=Homo sapiens OX=9606 GN=ENPP3 PE=1 SV=2	other metabolic processes;other biological processes	plasma membrane;other membranes;other cell component	nucleic acid binding activity;other molecular function	5169	ENSG00000154269	ENPP3	hsa:5169; O14638; Q5JTL3	Vitamin B5 (pantothenate) metabolism	Purine metabolism; Pyrimidine metabolism; Starch and sucrose metabolism; Riboflavin metabolism; Nicotinate and nicotinamide metabolism; Pantothenate and CoA biosynthesis; Metabolic pathways; Nucleotide metabolism	IL-3 signaling pathway; Clear cell renal cell carcinoma pathways; Pyrimidine metabolism	12	0.01	0.01	100	100	1.71553e-16	2.01031e-16	1.19477e-16	1.19386e-16		206373	236507								165911		256703			146219	382547								High	Not Found	Not Found	High	Not Found	Not Found	High	Not Found	Peak Found	Not Found	Not Found	High	High	High	Not Found	Not Found	Not Found	Not Found	Not Found	Not Found		FALSE	2	8	2	26.63	0
P10451	Osteopontin OS=Homo sapiens OX=9606 GN=SPP1 PE=1 SV=1	cell adhesion;cell organization and biogenesis;other metabolic processes;stress response;developmental processes;signal transduction;other biological processes	non-structural extracellular;ER/Golgi;other cell component	signal transduction activity or receptor binding;other molecular function	6696	ENSG00000118785	SPP1	B2RDA1; hsa:6696; P10451; Q15681; Q15682; Q15683; Q4W597; Q567T5; Q8NBK2; Q96IZ1	Regulation of Insulin-like Growth Factor (IGF) transport and uptake by Insulin-like Growth Factor Binding Proteins (IGFBPs); Post-translational protein phosphorylation; Degradation of the extracellular matrix; Signaling by PDGF; Integrin cell surface interactions; RUNX3 Regulates Immune Response and Cell Migration	PI3K-Akt signaling pathway; Apelin signaling pathway; Focal adhesion; ECM-receptor interaction; Toll-like receptor signaling pathway; GnRH secretion; Human papillomavirus infection	Osteoclast signaling; Osteopontin signaling; Brain-derived neurotrophic factor (BDNF) signaling pathway; Complement system; Vitamin D receptor pathway; Focal adhesion; Lung fibrosis; Focal adhesion: PI3K-Akt-mTOR-signaling pathway; TYROBP causal network in microglia; PI3K-Akt signaling pathway; Extracellular vesicles in the crosstalk of cardiac cells; Endochondral ossification; IL-18 signaling pathway; FGF23 signaling in hypophosphatemic rickets and related disorders; Endochondral ossification with skeletal dysplasias; TGF-beta receptor signaling in skeletal dysplasias; Influence of laminopathies on Wnt signaling; Overlap between signal transduction pathways contributing to LMNA laminopathies; Overview of proinflammatory and profibrotic mediators; TGF-beta receptor signaling; Toll-like receptor signaling pathway	34	0.01		0.747	0.01	1.71553e-16		0.932921	1.19386e-16		306721		410670						268319	350620		484897	192448						410670					Not Found	Not Found	Not Found	Not Found	Not Found	High	High	Not Found	High	High	Not Found	Not Found	Not Found	Not Found	Not Found	High	Not Found	Not Found	Not Found	Not Found		FALSE	2	6	2	19.71	0
Q92888	Rho guanine nucleotide exchange factor 1 OS=Homo sapiens OX=9606 GN=ARHGEF1 PE=1 SV=2	signal transduction;other biological processes	plasma membrane;other membranes;cytosol;other cell component	signal transduction activity or receptor binding;enzyme regulator activity	9138	ENSG00000076928	ARHGEF1	hsa:9138; O00513; Q6NX52; Q8N4J4; Q92888; Q96BF4; Q96F17; Q9BSB1	RHOC GTPase cycle; RHOA GTPase cycle; RHOB GTPase cycle; G alpha (12/13) signalling events; NRAGE signals death through JNK	Vascular smooth muscle contraction; Platelet activation; Regulation of actin cytoskeleton; Parathyroid hormone synthesis, secretion and action; Pathogenic Escherichia coli infection; Yersinia infection; Human cytomegalovirus infection; Pathways in cancer; Proteoglycans in cancer; Lipid and atherosclerosis	G protein signaling pathways; EGF/EGFR signaling pathway; Regulation of actin cytoskeleton; G13 signaling pathway	19	0.01	0.01	0.961	1.408	1.71553e-16	2.01031e-16	0.997245	0.849124		417276	406488	407511						99835.2	786759		486570	357850		222845	712449	406488		407511					High	Not Found	Not Found	Not Found	High	High	High	Not Found	Peak Found	Peak Found	Not Found	High	High	High	Not Found	Peak Found	Not Found	Not Found	Not Found	Not Found		FALSE	4	10	4	31.21	0
Q14573	Inositol 1,4,5-trisphosphate receptor type 3 OS=Homo sapiens OX=9606 GN=ITPR3 PE=1 SV=2	transport;signal transduction;other biological processes	plasma membrane;other membranes;cytosol;ER/Golgi;nucleus;other cell component	transporter activity;other molecular function	3710	ENSG00000096433	ITPR3	hsa:3710; Q14573; Q14649; Q5TAQ2	Ion homeostasis; Sensory perception of sweet, bitter, and umami (glutamate) taste; Glucagon-like Peptide-1 (GLP1) regulates insulin secretion; Ca2+ pathway; Role of phospholipids in phagocytosis; FCERI mediated Ca+2 mobilization; FCGR3A-mediated IL10 synthesis; Antigen activates B Cell Receptor (BCR) leading to generation of second messengers; VEGFR2 mediated cell proliferation; Elevation of cytosolic Ca2+ levels; PLC beta mediated events; DAG and IP3 signaling; CLEC7A (Dectin-1) induces NFAT activation; Effects of PIP2 hydrolysis	Calcium signaling pathway; cGMP-PKG signaling pathway; Phosphatidylinositol signaling system; Oocyte meiosis; Apoptosis; Cellular senescence; Vascular smooth muscle contraction; Apelin signaling pathway; Gap junction; Platelet activation; NOD-like receptor signaling pathway; C-type lectin receptor signaling pathway; Circadian entrainment; Long-term potentiation; Retrograde endocannabinoid signaling; Glutamatergic synapse; Cholinergic synapse; Serotonergic synapse; Dopaminergic synapse; Long-term depression; Taste transduction; Inflammatory mediator regulation of TRP channels; Insulin secretion; GnRH signaling pathway; Estrogen signaling pathway; Thyroid hormone synthesis; Oxytocin signaling pathway; Glucagon signaling pathway; Renin secretion; Aldosterone synthesis and secretion; Cortisol synthesis and secretion; Parathyroid hormone synthesis, secretion and action; GnRH secretion; Cushing syndrome; Growth hormone synthesis, secretion and action; Salivary secretion; Gastric acid secretion; Pancreatic secretion; Alzheimer disease; Parkinson disease; Amyotrophic lateral sclerosis; Spinocerebellar ataxia; Prion disease; Pathways of neurodegeneration; Shigellosis; Human cytomegalovirus infection; Kaposi sarcoma-associated herpesvirus infection; Human immunodeficiency virus 1 infection; Proteoglycans in cancer	Alzheimer's disease and miRNA effects; Myometrial relaxation and contraction pathways; MFAP5-mediated ovarian cancer cell motility and invasiveness; GPR40 pathway; Vitamin D-sensitive calcium signaling in depression; Airway smooth muscle cell contraction; Malignant pleural mesothelioma; Alzheimer's disease; GDNF signaling; Calcium regulation in cardiac cells	74	0.01	0.01	1.56	0.745	1.71553e-16	2.01031e-16	0.833928	0.905228		917926	319755	480913						935205	1.37659e+06		651281	900965			274317	372719		752321		307418			Not Found	Not Found	Not Found	Not Found	Not Found	High	High	Not Found	High	High	Not Found	Not Found	Peak Found	Peak Found	Not Found	Peak Found	Not Found	High	Not Found	Not Found		FALSE	3	6	3	17.89	0
Q9BT67	NEDD4 family-interacting protein 1 OS=Homo sapiens OX=9606 GN=NDFIP1 PE=1 SV=1	cell cycle OR cell proliferation;protein metabolism;other metabolic processes;transport;other biological processes	non-structural extracellular;other membranes;ER/Golgi;other cytoplasmic organelle;other cell component	other molecular function	80762	ENSG00000131507	NDFIP1	B2RDB8; D3DQF0; hsa:80762; Q658T8; Q8N2E3; Q8N2F9; Q9BT67				0	0.01	0.01	0.522	0.674	1.71553e-16	2.01031e-16	0.66972	0.755686		1.0105e+06	209755	1.89916e+06						1.0105e+06	816885	1.77189e+06	1.09302e+06	851638	168351				261341	1.25885e+06	2.16059e+06	1.66185e+06	2.91853e+06	1.89916e+06	Not Found	Not Found	Not Found	Not Found	Not Found	High	High	High	High	High	Peak Found	Not Found	Not Found	Not Found	Peak Found	High	High	High	High	High	Met-loss+Acetyl [N-Term]	FALSE	3	13	3	40.7	0
Q8TDD1	ATP-dependent RNA helicase DDX54 OS=Homo sapiens OX=9606 GN=DDX54 PE=1 SV=2	RNA metabolism OR transcription;other metabolic processes;signal transduction	ER/Golgi;nucleus	signal transduction activity or receptor binding;other molecular function	79039	ENSG00000123064	DDX54	hsa:79039; Q86YT8; Q8TDD1; Q9BRZ1				0	100	1.321		100	1.71553e-16	0.98797		1.19386e-16	135921		102898		180153	102549										72452.9	146137								High	Peak Found	High	Not Found	Not Found	Not Found	Not Found	Not Found	Not Found	Not Found	High	High	High	Not Found	High	Not Found	Not Found	Not Found	Not Found	Not Found		FALSE	3	7	3	21.09	0
Q8WWC4	m-AAA protease-interacting protein 1, mitochondrial OS=Homo sapiens OX=9606 GN=MAIP1 PE=1 SV=1	cell organization and biogenesis;transport;other biological processes	other membranes;mitochondrion	translation activity	79568	ENSG00000162972	MAIP1	hsa:79568; Q658V9; Q8WWC4; Q9H671	Processing of SMDT1			1	0.01	0.01	3.735	5.251	1.71553e-16	2.01031e-16	0.0902882	0.00416004		1.01408e+06	1.59184e+06	269853						929700	1.00717e+06		1.02104e+06	1.50039e+06		1.98877e+06	1.30611e+06	1.59184e+06		1.59609e+06	248719		269853		Not Found	Not Found	Not Found	Not Found	Not Found	High	High	High	High	High	Not Found	High	High	High	Not Found	High	Peak Found	Not Found	Peak Found	Not Found		FALSE	2	9	2	27.47	0
Q9NRR3	CDC42 small effector protein 2 OS=Homo sapiens OX=9606 GN=CDC42SE2 PE=1 SV=1	transport;other biological processes	plasma membrane;other membranes;cytoskeleton;other cell component	other molecular function	56990	ENSG00000158985	CDC42SE2	B2R622; hsa:56990; Q4KMT9; Q9NRR3	CDC42 GTPase cycle			1	0.01	0.01	100	100	1.71553e-16	2.01031e-16	1.19477e-16	1.19386e-16		241684	216642										215270	271339		250553	187321								Not Found	Not Found	Not Found	Not Found	Not Found	High	Not Found	Not Found	Peak Found	Peak Found	Not Found	Peak Found	High	Not Found	Not Found	Not Found	Not Found	Not Found	Not Found	Not Found		FALSE	2	2	2	7.39	0
H-INV:HIT000292931	Tax_Id=9606 Gene_Symbol=- Similar to Keratin, type II cytoskeletal 8											0	100	0.176		100	1.71553e-16	0.0020289		1.19386e-16	201533		1.1442e+06		469120	235925		109637	172155							1.1442e+06									Peak Found	Peak Found	Not Found	Peak Found	Peak Found	High	Not Found	Not Found	Not Found	Not Found	Not Found	High	Not Found	High	Not Found	Not Found	Not Found	Not Found	Not Found	Not Found		TRUE	27	698	1	1784.87	0
P54198	Protein HIRA OS=Homo sapiens OX=9606 GN=HIRA PE=1 SV=2	cell organization and biogenesis;RNA metabolism OR transcription;other metabolic processes;developmental processes;other biological processes	nucleus;other cell component	other molecular function	7290	ENSG00000100084	HIRA	hsa:7290; P54198; Q05BU9; Q8IXN2	Formation of Senescence-Associated Heterochromatin Foci (SAHF)		22q11.2 copy number variation syndrome; 16p11.2 proximal deletion syndrome	3	100	1.809	0.01	0.953	1.71553e-16	0.729745	1.19477e-16	0.983365	1.15647e+06		639241	670630			1.78458e+06		749432										639241		670630				Not Found	Not Found	High	Not Found	Peak Found	Not Found	Not Found	High	Not Found	Not Found	High	Not Found	High	Not Found	High	Not Found	Peak Found	High	Not Found	Not Found		FALSE	2	6	2	19.43	0
Q9NRY4	Rho GTPase-activating protein 35 OS=Homo sapiens OX=9606 GN=ARHGAP35 PE=1 SV=3	cell organization and biogenesis;stress response;developmental processes;signal transduction;other biological processes	plasma membrane;other membranes;cytosol;cytoskeleton;nucleus	enzyme regulator activity;nucleic acid binding activity;other molecular function	2909	ENSG00000160007	ARHGAP35	A7E2A4; hsa:2909; Q14452; Q9C0E1; Q9NRY4	RHOA GTPase cycle; RHOG GTPase cycle; RAC2 GTPase cycle; RAC3 GTPase cycle; RHOD GTPase cycle; RHOC GTPase cycle; RND3 GTPase cycle; CDC42 GTPase cycle; RHOQ GTPase cycle; RHOB GTPase cycle; RHOJ GTPase cycle; RND2 GTPase cycle; RAC1 GTPase cycle; RND1 GTPase cycle; Sema4D mediated inhibition of cell attachment and migration; PTK6 Regulates RHO GTPases, RAS GTPase and MAP kinases	Focal adhesion; Platelet activation; Leukocyte transendothelial migration; Regulation of actin cytoskeleton	Focal adhesion; Regulation of actin cytoskeleton	22	0.01	0.01	100	100	1.71553e-16	2.01031e-16	1.19477e-16	1.19386e-16		183306	98482.8							199682	123282	257924	143533	183306		98395.5	98482.8	752051							Not Found	Not Found	Not Found	Not Found	Not Found	High	High	Peak Found	High	Peak Found	Not Found	Peak Found	High	High	Not Found	Not Found	Not Found	Not Found	Not Found	Not Found		FALSE	2	6	2	19.93	0
P21266	Glutathione S-transferase Mu 3 OS=Homo sapiens OX=9606 GN=GSTM3 PE=1 SV=3	other metabolic processes;stress response;developmental processes;other biological processes	non-structural extracellular;cytosol;cytoskeleton;other cell component	other molecular function	2947	ENSG00000134202	GSTM3	hsa:2947; O60550; P21266; Q96HA3	Glutathione conjugation	Glutathione metabolism; Metabolism of xenobiotics by cytochrome P450; Drug metabolism; Drug metabolism; Metabolic pathways; Platinum drug resistance; Pathways in cancer; Chemical carcinogenesis; Chemical carcinogenesis; Chemical carcinogenesis; Hepatocellular carcinoma; Fluid shear stress and atherosclerosis	Nuclear receptors meta-pathway; NRF2 pathway; Exercise-induced circadian regulation; Metapathway biotransformation Phase I and II	17	0.01	0.01	100	100	1.71553e-16	2.01031e-16	1.19477e-16	1.19386e-16		378437	492904							229517	623984		738290	22697.5		575979	421811	379495	1.81646e+06						Not Found	Not Found	Not Found	Not Found	Not Found	Peak Found	High	Not Found	High	Peak Found	Not Found	Peak Found	High	Peak Found	Peak Found	Not Found	Not Found	Not Found	Not Found	Not Found		FALSE	3	6	3	15.31	0
Q8IVL6	Prolyl 3-hydroxylase 3 OS=Homo sapiens OX=9606 GN=P3H3 PE=1 SV=1	protein metabolism;other metabolic processes;other biological processes	ER/Golgi;other cell component	other molecular function	10536	ENSG00000110811	P3H3	hsa:10536; Q13512; Q15740; Q66K32; Q6NX61; Q7L2T1; Q8IVL6	Collagen biosynthesis and modifying enzymes			1	100	0.563	0.01	1.855	1.71553e-16	0.654818	1.19477e-16	0.576995	340816		896880	310699	147580	785780	298618	340816	866334						829769	896880	3.44188e+06	6.22684e+06	202507	149993		643590			Peak Found	Peak Found	Peak Found	High	Peak Found	Not Found	Not Found	Not Found	Not Found	Not Found	High	High	High	High	Peak Found	High	Not Found	Peak Found	Not Found	Not Found		FALSE	4	9	4	26.27	0
Q14410	Glycerol kinase 2 OS=Homo sapiens OX=9606 GN=GK2 PE=2 SV=2	cell organization and biogenesis;other metabolic processes;other biological processes	other membranes;cytoskeleton;mitochondrion	kinase activity;other molecular function	2712	ENSG00000196475	GK2	A8K876; hsa:2712; Q14410; Q6PD73; Q86XV8	Triglyceride biosynthesis	Glycerolipid metabolism; Metabolic pathways; PPAR signaling pathway	Fatty acid beta-oxidation; Triacylglyceride synthesis; PPAR signaling pathway	7	0.01	0.01	100	100	1.71553e-16	2.01031e-16	1.19477e-16	1.19386e-16		90320.6	55097.9								99989.6		81586.6			45866.7	66187.1								Not Found	Not Found	Not Found	Not Found	Not Found	Not Found	Peak Found	Not Found	Peak Found	Not Found	Not Found	Peak Found	High	Not Found	Not Found	Not Found	Not Found	Not Found	Not Found	Not Found		FALSE	3	11	1	27.61	0
P63027	Vesicle-associated membrane protein 2 OS=Homo sapiens OX=9606 GN=VAMP2 PE=1 SV=3	cell-cell signaling;cell organization and biogenesis;transport;other biological processes	plasma membrane;other membranes;cytosol;ER/Golgi;other cell component	other molecular function	6844	ENSG00000220205	VAMP2	hsa:6844; P19065; P63027; Q9BUC2	Golgi Associated Vesicle Biogenesis; Lysosome Vesicle Biogenesis; Glutamate Neurotransmitter Release Cycle; Cargo recognition for clathrin-mediated endocytosis; Sensory processing of sound by inner hair cells of the cochlea; Translocation of SLC2A4 (GLUT4) to the plasma membrane; trans-Golgi Network Vesicle Budding; Insertion of tail-anchored proteins into the endoplasmic reticulum membrane; Regulation of insulin secretion; Insulin processing; Serotonin Neurotransmitter Release Cycle; Norepinephrine Neurotransmitter Release Cycle; Dopamine Neurotransmitter Release Cycle; Acetylcholine Neurotransmitter Release Cycle; GABA synthesis, release, reuptake and degradation; Other interleukin signaling; Toxicity of tetanus toxin (tetX); Toxicity of botulinum toxin type B (botB); Toxicity of botulinum toxin type D (botD); Toxicity of botulinum toxin type G (botG); Toxicity of botulinum toxin type F (botF)	SNARE interactions in vesicular transport; Synaptic vesicle cycle; Insulin secretion; Vasopressin-regulated water reabsorption; Salivary secretion	Synaptic vesicle pathway; Insulin signaling; 7q11.23 copy number variation syndrome; Galanin receptor pathway; Sudden infant death syndrome (SIDS) susceptibility pathways	32	100	1.134	0.01	0.541	1.71553e-16	0.997994	1.19477e-16	0.540689	378012		562732	1.19879e+06		227709	530682	636489	269263						635983		200851	497917	956279	285742	1.72566e+06	1.51741e+06	348113	1.19879e+06	Not Found	High	High	Peak Found	Peak Found	Not Found	Not Found	Not Found	Not Found	Not Found	Peak Found	Not Found	High	High	Peak Found	Peak Found	High	Peak Found	Peak Found	High	Met-loss+Acetyl [N-Term]	FALSE	3	19	2	84.1	0
P16401	Histone H1.5 OS=Homo sapiens OX=9606 GN=H1-5 PE=1 SV=3	cell organization and biogenesis;other biological processes	nucleus;other cell component	nucleic acid binding activity;other molecular function	3009	ENSG00000184357	H1-5	hsa:3009; P16401; Q14529; Q3MJ42	Apoptosis induced DNA fragmentation; Formation of Senescence-Associated Heterochromatin Foci (SAHF)			2	100	1.273		100	1.71553e-16	0.979372		1.19386e-16	427844		336030					427844										391433	288469						Not Found	Not Found	Not Found	High	Not Found	Not Found	Not Found	Not Found	High	Not Found	Not Found	Not Found	High	High	Peak Found	Not Found	Not Found	Not Found	Not Found	Not Found	Met-loss+Acetyl [N-Term]	FALSE	5	19	2	45.03	0
Q58FF8	Putative heat shock protein HSP 90-beta 2 OS=Homo sapiens OX=9606 GN=HSP90AB2P PE=1 SV=2	stress response;other biological processes	plasma membrane;other membranes;cytosol;other cell component	other molecular function			HSP90AB2P	Q58FF8				0	100	7.102	0.01	0.372	1.71553e-16	8.52849e-08	1.19477e-16	0.14755	5.56274e+06		264695	1.22964e+06				1.6846e+06	1.83688e+07						263874	264695		2.3252e+06		2.32185e+06		1.22964e+06	710276		High	Not Found	Not Found	High	Peak Found	Not Found	High	Not Found	High	High	Peak Found	High	High	Peak Found	Not Found	High	Not Found	Peak Found	Peak Found	Not Found		FALSE	14	97	1	222.75	0
Q12974	Protein tyrosine phosphatase type IVA 2 OS=Homo sapiens OX=9606 GN=PTP4A2 PE=1 SV=1	protein metabolism;other metabolic processes	plasma membrane;other membranes;cytosol;nucleus;other cytoplasmic organelle;other cell component	other molecular function	8073	ENSG00000184007	PTP4A2	A8K9I8; B4DM39; D3DPP0; E9PGJ6; hsa:8073; O00649; Q12974; Q15197; Q15259; Q15260; Q15261; R4GN50	RAB geranylgeranylation			1	0.01		100		1.71553e-16		1.19477e-16			136199											136199												Not Found	Not Found	Not Found	Not Found	Not Found	High	Not Found	Not Found	High	High	Not Found	Not Found	Not Found	Not Found	Not Found	Not Found	Not Found	Not Found	Not Found	Not Found		FALSE	2	8	1	21.39	0
Q9H2X9	Solute carrier family 12 member 5 OS=Homo sapiens OX=9606 GN=SLC12A5 PE=1 SV=3	cell-cell signaling;cell organization and biogenesis;stress response;transport;developmental processes;other biological processes	plasma membrane;other membranes;other cell component	transporter activity;other molecular function	57468	ENSG00000124140	SLC12A5	A2RTX2; hsa:57468; Q5VZ41; Q9H2X9; Q9H4Z0; Q9ULP4	Cation-coupled Chloride cotransporters	GABAergic synapse	mBDNF and proBDNF regulation of GABA neurotransmission	3	0.01	0.01	1.595	0.593	1.71553e-16	2.01031e-16	0.807405	0.854228		251028	76393.3	128886							343816	163763	415936	183281		76393.3	242040	68301.7		208125		128886	118992		Not Found	Not Found	Not Found	Not Found	Not Found	Not Found	High	Peak Found	High	High	Not Found	Peak Found	High	Peak Found	Not Found	Peak Found	Not Found	Peak Found	Peak Found	Not Found		FALSE	2	10	1	22.61	0
Q13356	RING-type E3 ubiquitin-protein ligase PPIL2 OS=Homo sapiens OX=9606 GN=PPIL2 PE=1 SV=1	protein metabolism;other metabolic processes;other biological processes	plasma membrane;other membranes;ER/Golgi;nucleus;other cell component	other molecular function	23759	ENSG00000100023	PPIL2	hsa:23759; Q13356; Q13357; Q8TAH2; Q9BWR8	Basigin interactions	Ubiquitin mediated proteolysis		2	100	1.008	0.01	0.814	1.71553e-16	0.997994	1.19477e-16	0.91229	688244		682872	839374	356825		1.32748e+06								885024		526894						839374		Peak Found	Not Found	High	Not Found	Not Found	Not Found	Not Found	Not Found	Not Found	Not Found	Peak Found	Not Found	Peak Found	Not Found	High	Not Found	Not Found	Not Found	Peak Found	Not Found		FALSE	2	3	2	7.16	0
Q9UNN5	FAS-associated factor 1 OS=Homo sapiens OX=9606 GN=FAF1 PE=1 SV=2	protein metabolism;other metabolic processes;stress response;other biological processes	plasma membrane;other membranes;cytosol;ER/Golgi;nucleus;other cell component	enzyme regulator activity;other molecular function	11124	ENSG00000185104	FAF1	hsa:11124; Q549F0; Q9UF34; Q9UNN5; Q9UNT3; Q9Y2Z3		Necroptosis	Retinoblastoma gene in cancer; Fas ligand pathway and stress induction of heat shock proteins; VEGFA-VEGFR2 signaling pathway	4	0.01	0.01	100	100	1.71553e-16	2.01031e-16	1.19477e-16	1.19386e-16		416243	246409								412222		420302			258931	246409	163893							Not Found	Not Found	Not Found	Not Found	Not Found	Not Found	Peak Found	Not Found	Peak Found	Not Found	Not Found	High	Peak Found	Peak Found	Not Found	Not Found	Not Found	High	Not Found	Not Found		FALSE	2	2	2	4.82	0
Q9UBW8	COP9 signalosome complex subunit 7a OS=Homo sapiens OX=9606 GN=COPS7A PE=1 SV=1	cell organization and biogenesis;protein metabolism;other metabolic processes;other biological processes	cytosol;nucleus;other cell component		50813	ENSG00000111652	COPS7A	A8K9A6; hsa:50813; Q9NVX3; Q9UBW8; Q9UJW4	Neddylation; Cargo recognition for clathrin-mediated endocytosis; Formation of TC-NER Pre-Incision Complex; DNA Damage Recognition in GG-NER		Ciliary landscape	5	0.01	0.01	0.66	0.801	1.71553e-16	2.01031e-16	0.855064	0.904535		521906	840053	964895						155955	447388		608837	1.23478e+06		840053	639590	842763		964895					Not Found	Not Found	Not Found	Not Found	Not Found	Peak Found	Peak Found	Not Found	Peak Found	Peak Found	Not Found	Peak Found	High	Peak Found	Not Found	Peak Found	Not Found	Not Found	Not Found	Not Found		FALSE	2	2	2	5.9	0
Q8TER5	Rho guanine nucleotide exchange factor 40 OS=Homo sapiens OX=9606 GN=ARHGEF40 PE=1 SV=3	other biological processes	plasma membrane;other membranes;cytosol	enzyme regulator activity	55701	ENSG00000165801	ARHGEF40	A5PL07; hsa:55701; Q8TER5; Q9BWP5; Q9H7L6; Q9NTF9; Q9NW24	RHOA GTPase cycle; G alpha (12/13) signalling events; RHOC GTPase cycle; NRAGE signals death through JNK			4	0.01	0.01	100	100	1.71553e-16	2.01031e-16	1.19477e-16	1.19386e-16		49206.9	124522							135130	30652.7	52675.8	45966.4			87413.6	177385								Not Found	Not Found	Not Found	Not Found	Not Found	Peak Found	Peak Found	Peak Found	Peak Found	Not Found	Not Found	Peak Found	High	Not Found	Not Found	Not Found	Not Found	Not Found	High	Not Found		FALSE	2	2	2	5.77	0
Q9NQ88	Fructose-2,6-bisphosphatase TIGAR OS=Homo sapiens OX=9606 GN=TIGAR PE=1 SV=1	cell organization and biogenesis;other metabolic processes;stress response;developmental processes;other biological processes	other membranes;cytosol;mitochondrion;nucleus;other cell component	other molecular function	57103	ENSG00000078237	TIGAR	B2R840; hsa:57103; Q9NQ88	TP53 Regulates Metabolic Genes	Fructose and mannose metabolism; Metabolic pathways; Central carbon metabolism in cancer	Metabolic reprogramming in colon cancer; p53 transcriptional gene network	6	0.01	0.01	0.591	0.846	1.71553e-16	2.01031e-16	0.825054	0.964497		109794	467640	389725						68940.5	125821		401490	95807.9		467640	520452	123251		436628	347860				Not Found	Not Found	Not Found	Not Found	Not Found	Peak Found	Peak Found	Not Found	High	High	Not Found	Peak Found	High	High	Not Found	High	Peak Found	Not Found	Not Found	Not Found		FALSE	2	8	2	18.96	0
O14880	Microsomal glutathione S-transferase 3 OS=Homo sapiens OX=9606 GN=MGST3 PE=1 SV=1	other metabolic processes;other biological processes	other membranes;ER/Golgi;nucleus;other cell component	other molecular function	4259	ENSG00000143198	MGST3	B2R592; hsa:4259; O14880; Q6ICN4	Aflatoxin activation and detoxification; Glutathione conjugation	Glutathione metabolism; Metabolism of xenobiotics by cytochrome P450; Drug metabolism; Drug metabolism; Metabolic pathways; Platinum drug resistance; Pathways in cancer; Chemical carcinogenesis; Chemical carcinogenesis; Chemical carcinogenesis; Hepatocellular carcinoma; Fluid shear stress and atherosclerosis	Nuclear receptors meta-pathway; NRF2 pathway; Metapathway biotransformation Phase I and II	17	0.01	0.01	100	100	1.71553e-16	2.01031e-16	1.19477e-16	1.19386e-16		213840	655890							101586	450134		1.20421e+06	89444.2		655890	1.67058e+06	345351							Not Found	Not Found	Not Found	Not Found	Not Found	Peak Found	High	Not Found	High	Peak Found	Not Found	High	High	Peak Found	Not Found	Not Found	Not Found	Not Found	Not Found	Not Found		FALSE	2	5	2	13.39	0
ENSEMBL:ENSBTAP00000037665	(Bos taurus) similar to Pregnancy zone protein, partial											0	0.024	0.485	2.734	0.162	1.71553e-16	0.532727	0.203229	0.00253607	39986.7	1.01119e+07	201348	739518	39986.7					5.77598e+06	2.19553e+07	5.11957e+06	1.12219e+07	1.01119e+07		125373	201348	694969		4.68205e+06	535002	1.02221e+06	422055		Peak Found	Not Found	Not Found	Not Found	Not Found	High	High	High	High	High	Not Found	Peak Found	Peak Found	Peak Found	Not Found	High	Peak Found	Peak Found	Peak Found	Not Found		TRUE	6	29	6	71.42	0
O15438	Canalicular multispecific organic anion transporter 2 OS=Homo sapiens OX=9606 GN=ABCC3 PE=1 SV=3	other metabolic processes;transport	plasma membrane;other membranes	transporter activity;other molecular function	8714	ENSG00000108846	ABCC3	B2RPA9; D3DTX9; hsa:8714; O15438; O60265; O60922; O75621; O95078; O95289; O95290; Q86X85; Q9UN52	Paracetamol ADME; ABC-family proteins mediated transport; Aspirin ADME; Recycling of bile acids and salts	Antifolate resistance; ABC transporters; Bile secretion	Fluoropyrimidine activity; Codeine and morphine metabolism; Drug induction of bile acid pathway; Constitutive androstane receptor pathway; Pregnane X receptor pathway; Nuclear receptors meta-pathway; NRF2 pathway; Nuclear receptors in lipid metabolism and toxicity; Photodynamic therapy-induced NFE2L2 (NRF2) survival signaling; FOXA2 pathway	17	0.01	0.01	100	100	1.71553e-16	2.01031e-16	1.19477e-16	1.19386e-16		327445	485476							327445						611972	480522	485476							Not Found	Not Found	Not Found	Not Found	Not Found	Peak Found	Not Found	Not Found	Not Found	Not Found	Not Found	High	High	High	Not Found	Not Found	Not Found	Not Found	Not Found	Not Found		FALSE	3	5	2	13.06	0
P46736	Lys-63-specific deubiquitinase BRCC36 OS=Homo sapiens OX=9606 GN=BRCC3 PE=1 SV=2	cell cycle OR cell proliferation;cell organization and biogenesis;protein metabolism;DNA metabolism;other metabolic processes;stress response;signal transduction;other biological processes	cytosol;cytoskeleton;nucleus;other cell component	enzyme regulator activity;other molecular function	79184	ENSG00000185515	BRCC3	A6QRF8; A6QRF9; A8MUX5; A8MWH0; A9Z1Y0; A9Z1Y5; B1B062; B4DQN7; hsa:79184; P46736; Q16107; Q53YX5; Q9BTZ6	Recruitment and ATM-mediated phosphorylation of repair and signaling proteins at DNA double strand breaks; Processing of DNA double-strand break ends; G2/M DNA damage checkpoint; Nonhomologous End-Joining (NHEJ); Metalloprotease DUBs	Homologous recombination; NOD-like receptor signaling pathway		7	0.01	0.01	1.422	1.037	1.71553e-16	2.01031e-16	0.887236	0.979838		834037	431586	353296							834037		969863	59506.4	250172	719867	742194	431586	310818	368077		339108			Not Found	Not Found	Not Found	Not Found	Not Found	Not Found	High	Not Found	High	Peak Found	Peak Found	High	High	Peak Found	Peak Found	Peak Found	Not Found	Peak Found	Not Found	Not Found		FALSE	2	5	2	8.37	0
Q9UHD2	Serine/threonine-protein kinase TBK1 OS=Homo sapiens OX=9606 GN=TBK1 PE=1 SV=1	cell cycle OR cell proliferation;protein metabolism;other metabolic processes;stress response;signal transduction;other biological processes	cytosol;nucleus;other cell component	nucleic acid binding activity;kinase activity;other molecular function	29110	ENSG00000183735	TBK1	A8K4S4; hsa:29110; Q8IYV3; Q9NUJ5; Q9UHD2	SARS-CoV-2 activates/modulates innate and adaptive immune responses; Negative regulators of DDX58/IFIH1 signaling; Potential therapeutics for SARS; IRF3-mediated induction of type I IFN; Interleukin-37 signaling; Activation of IRF3/IRF7 mediated by TBK1/IKK epsilon; TICAM1-dependent activation of IRF3/IRF7; TRAF3-dependent IRF activation pathway; TRAF6 mediated IRF7 activation; Regulation of innate immune responses to cytosolic DNA; STAT6-mediated induction of chemokines; IRF3 mediated activation of type 1 IFN	Ras signaling pathway; Mitophagy; Autophagy; Toll-like receptor signaling pathway; NOD-like receptor signaling pathway; RIG-I-like receptor signaling pathway; Cytosolic DNA-sensing pathway; IL-17 signaling pathway; Alcoholic liver disease; Amyotrophic lateral sclerosis; Pathways of neurodegeneration; Shigellosis; Yersinia infection; Hepatitis C; Hepatitis B; Measles; Human cytomegalovirus infection; Influenza A; Human papillomavirus infection; Kaposi sarcoma-associated herpesvirus infection; Herpes simplex virus 1 infection; Epstein-Barr virus infection; Human immunodeficiency virus 1 infection; Coronavirus disease; Lipid and atherosclerosis	TNF-alpha signaling pathway; TLR4 signaling and tolerance; Toll-like receptor signaling related to MyD88; Novel intracellular components of RIG-I-like receptor pathway; Chromosomal and microsatellite instability in colorectal cancer ; Ebola virus infection in host; Measles virus infection; Cytosolic DNA-sensing pathway; Hepatitis B infection; Type I interferon induction and signaling during SARS-CoV-2 infection; Host-pathogen interaction of human coronaviruses - interferon induction; SARS coronavirus and innate immunity; STING pathway in Kawasaki-like disease and COVID-19; Mitochondrial immune response to SARS-CoV-2; SARS-CoV-2 innate immunity evasion and cell-specific immune response; Network map of SARS-CoV-2 signaling pathway; SARS-CoV-2 B.1.1.7 variant antagonises innate immune activation; Toll-like receptor signaling pathway	56	0.045	100	12.28	0.01	3.42479e-11	2.01031e-16	1.99454e-06	1.19386e-16	134014	2.98462e+06		243055		90071.6	134014		358376			2.98462e+06										330034		178998	Not Found	Peak Found	Peak Found	Not Found	Peak Found	Not Found	High	High	High	Not Found	Not Found	Not Found	Not Found	Not Found	Not Found	Not Found	Not Found	Peak Found	Not Found	Peak Found		FALSE	4	4	4	13.3	0
P58876	Histone H2B type 1-D OS=Homo sapiens OX=9606 GN=HIST1H2BD PE=1 SV=2	cell organization and biogenesis	cytosol;nucleus;other cell component	nucleic acid binding activity;other molecular function	3017	ENSG00000158373	H2BC5	hsa:3017; P58876	Ub-specific processing proteases; RUNX1 regulates transcription of genes involved in differentiation of HSCs; RUNX1 regulates genes involved in megakaryocyte differentiation and platelet function; E3 ubiquitin ligases ubiquitinate target proteins; Amyloid fiber formation; Meiotic synapsis; HCMV Late Events; HCMV Early Events; Transcriptional regulation by small RNAs; Deposition of new CENPA-containing nucleosomes at the centromere; B-WICH complex positively regulates rRNA expression; Recruitment and ATM-mediated phosphorylation of repair and signaling proteins at DNA double strand breaks; Formation of the beta-catenin:TCF transactivating complex; Oxidative Stress Induced Senescence; HDACs deacetylate histones; NoRC negatively regulates rRNA expression; Activation of anterior HOX genes in hindbrain development during early embryogenesis; Estrogen-dependent gene expression; Pre-NOTCH Transcription and Translation; Senescence-Associated Secretory Phenotype (SASP); Processing of DNA double-strand break ends; G2/M DNA damage checkpoint; HATs acetylate histones; RNA Polymerase I Promoter Escape; Meiotic recombination; Inhibition of DNA recombination at telomere; Recognition and association of DNA glycosylase with site containing an affected purine; Recognition and association of DNA glycosylase with site containing an affected pyrimidine; Cleavage of the damaged pyrimidine ; Cleavage of the damaged purine; SIRT1 negatively regulates rRNA expression; PRC2 methylates histones and DNA; Assembly of the ORC complex at the origin of replication; Activated PKN1 stimulates transcription of AR (androgen receptor) regulated genes KLK2 and KLK3; Defective pyroptosis; Packaging Of Telomere Ends; Condensation of Prophase Chromosomes; DNA Damage/Telomere Stress Induced Senescence; ERCC6 (CSB) and EHMT2 (G9a) positively regulate rRNA expression; DNA methylation; Nonhomologous End-Joining (NHEJ); RNA Polymerase I Promoter Opening; Transcriptional regulation of granulopoiesis	Neutrophil extracellular trap formation; Alcoholism; Viral carcinogenesis; Systemic lupus erythematosus		47	8.687	1.629	0.242	1.048	4.71393e-08	0.195844	0.000357882	0.979351	2.36328e+07	1.37789e+06	1.37035e+07	1.95269e+08	2.75435e+06	2.53816e+07	5.02178e+08	2.1392e+07	2.36328e+07	1.37789e+06		1.05764e+08		898269	2.73302e+08	215517		687102	3.83138e+08	583611	2.86595e+08	1.78036e+08	1.95269e+08	4.74966e+08	Not Found	Not Found	High	Not Found	Not Found	Not Found	Not Found	High	Not Found	Not Found	High	Not Found	Not Found	Not Found	High	Not Found	High	High	High	Peak Found	Met-loss [N-Term]	FALSE	18	2658	1	6212.42	1
P02794	Ferritin heavy chain OS=Homo sapiens OX=9606 GN=FTH1 PE=1 SV=2	transport;other biological processes	non-structural extracellular;cytosol;other cytoplasmic organelle;other cell component	other molecular function	2495	ENSG00000167996	FTH1	B3KNR5; hsa:2495; P02794; Q3KRA8; Q3SWW1	Neutrophil degranulation; Scavenging by Class A Receptors; Golgi Associated Vesicle Biogenesis; Iron uptake and transport	Ferroptosis; Necroptosis; Mineral absorption	Iron metabolism in placenta; Nuclear receptors meta-pathway; NRF2 pathway; Ferroptosis	11	0.105	0.576	1.127	0.346	7.15745e-08	0.382106	0.990428	0.000758778	9.621e+06	5.44302e+07	1.00952e+07	4.05321e+07	9.621e+06	1.24067e+07	4.37918e+06	5.04055e+06	9.63946e+06	5.89313e+07	5.203e+07	2.91617e+07	6.03871e+07	5.44302e+07	5.69994e+06	1.1918e+07	1.51434e+07	1.00952e+07	4.07268e+06	8.15556e+07	4.05321e+07	3.55095e+07	4.33236e+07	2.57463e+07	High	Peak Found	Peak Found	Peak Found	Peak Found	High	High	High	High	High	Peak Found	Peak Found	High	Peak Found	Peak Found	High	Peak Found	High	High	Peak Found		FALSE	7	27	7	73.59	0
Q3SX09	TREMBL:Q3SX09 (Bos taurus) similar to HBG protein											0	7.157	1	0.547	3.647	1.63665e-06	0.997994	0.258484	0.000278999	2.41797e+08	2.6672e+07	2.46539e+08	6.58242e+07	2.89634e+08	2.41797e+08	1.8756e+08	2.86679e+08	1.91307e+08	3.44806e+07	2.17195e+07	2.6672e+07	2.58118e+07	3.22812e+07	2.36354e+08	2.61499e+08	1.86625e+08	2.78636e+08	2.46539e+08	9.22546e+07	6.59786e+07	5.69472e+07	6.58242e+07	3.70485e+07	High	High	High	High	High	High	High	High	High	High	High	High	High	High	High	High	High	High	High	High		TRUE	11	287	11	760.65	0
Q9GZQ8	Microtubule-associated proteins 1A/1B light chain 3B OS=Homo sapiens OX=9606 GN=MAP1LC3B PE=1 SV=3	cell organization and biogenesis;other metabolic processes;stress response	other membranes;cytosol;cytoskeleton;mitochondrion;other cytoplasmic organelle;other cell component	cytoskeletal activity;other molecular function	81631	ENSG00000140941	MAP1LC3B	hsa:81631; Q6NW02; Q9GZQ8	KEAP1-NFE2L2 pathway; Macroautophagy; TBC/RABGAPs; Receptor Mediated Mitophagy; Translation of Replicase and Assembly of the Replication Transcription Complex; Translation of Replicase and Assembly of the Replication Transcription Complex; PINK1-PRKN Mediated Mitophagy; Pexophagy; SARS-CoV-2 modulates autophagy	Mitophagy; Autophagy; Ferroptosis; Apelin signaling pathway; NOD-like receptor signaling pathway; Amyotrophic lateral sclerosis; Pathways of neurodegeneration; Shigellosis; Kaposi sarcoma-associated herpesvirus infection	Ferroptosis; Autophagy; Network map of SARS-CoV-2 signaling pathway; Clock-controlled autophagy in bone metabolism; 2q37 copy number variation syndrome	23	0.143	1.901	0.851	0.056	5.18393e-06	0.362081	0.840888	1.19386e-16	3.3552e+06	4.02523e+07	760238	4.47723e+07	5.1174e+06	3.954e+06	2.04493e+06	2.84176e+06	3.3552e+06	4.42199e+07	4.02523e+07	3.30656e+07	4.32357e+07	3.02055e+07	365541	890587	890197	649252		5.34359e+07	4.78324e+07	3.58311e+07	4.47723e+07	4.24763e+07	Peak Found	Peak Found	Peak Found	Peak Found	Peak Found	High	High	High	High	High	Peak Found	Peak Found	Peak Found	Peak Found	Not Found	High	High	High	High	High		FALSE	9	39	9	73.2	0
Q13501	Sequestosome-1 OS=Homo sapiens OX=9606 GN=SQSTM1 PE=1 SV=1	cell cycle OR cell proliferation;cell organization and biogenesis;protein metabolism;RNA metabolism OR transcription;other metabolic processes;stress response;transport;signal transduction;other biological processes	cytosol;cytoskeleton;mitochondrion;ER/Golgi;nucleus;other cytoplasmic organelle;other cell component	signal transduction activity or receptor binding;kinase activity;other molecular function	8878	ENSG00000161011	SQSTM1	A6NFN7; B2R661; B3KUW5; hsa:8878; Q13446; Q13501; Q9BUV7; Q9BVS6; Q9UEU1	Neddylation; Interleukin-1 signaling; KEAP1-NFE2L2 pathway; PINK1-PRKN Mediated Mitophagy; Signaling by ALK fusions and activated point mutants; p75NTR recruits signalling complexes; NF-kB is activated and signals survival; NRIF signals cell death from the nucleus; Pexophagy; Nuclear events mediated by NFE2L2	Mitophagy; Autophagy; Necroptosis; Cellular senescence; Osteoclast differentiation; Amyotrophic lateral sclerosis; Pathways of neurodegeneration; Shigellosis; Fluid shear stress and atherosclerosis	IL-1 signaling pathway; RANKL/RANK signaling pathway; Brain-derived neurotrophic factor (BDNF) signaling pathway; Apoptosis-related network due to altered Notch3 in ovarian cancer; Nuclear receptors meta-pathway; NRF2 pathway; Interleukin-1 induced activation of NF-kB; Clear cell renal cell carcinoma pathways; CAMKK2 pathway; 7q11.23 copy number variation syndrome; Clock-controlled autophagy in bone metabolism	30	0.15	0.824	0.744	0.259	1.25237e-05	0.928661	0.694914	6.05504e-06	5.4945e+06	3.7227e+07	5.26126e+06	4.7496e+07	6.24595e+06	3.93819e+06	2.40406e+06	5.4945e+06	6.5277e+06	4.34081e+07	3.79922e+07	3.7227e+07	3.65063e+07	3.11592e+07	3.61256e+06	5.28827e+06	5.26126e+06	6.05165e+06	1.61313e+06	4.90756e+07	4.78245e+07	3.56177e+07	4.7496e+07	2.56107e+07	High	High	High	High	High	High	High	High	High	High	High	High	High	High	High	High	High	High	High	High	Met-loss+Acetyl [N-Term]	FALSE	15	82	15	261.09	0
Q9Y316	Protein MEMO1 OS=Homo sapiens OX=9606 GN=MEMO1 PE=1 SV=1	other biological processes			51072	ENSG00000162959	MEMO1	B4DLS0; D6W575; hsa:51072; Q5R2V8; Q5R2V9; Q6NSL5; Q9Y316	ERBB2 Regulates Cell Motility			1	8.949	100	0.578	0.01	1.58634e-05	2.01031e-16	0.80782	1.19386e-16	3.41237e+06	381325		659819			3.41237e+06			235801		616660									659819				Not Found	Not Found	Peak Found	Not Found	Not Found	High	High	High	High	High	Not Found	High	High	Not Found	Not Found	Not Found	Peak Found	Not Found	Not Found	Not Found		FALSE	3	7	3	20.54	0
P11166	Solute carrier family 2, facilitated glucose transporter member 1 OS=Homo sapiens OX=9606 GN=SLC2A1 PE=1 SV=2	cell organization and biogenesis;other metabolic processes;stress response;transport;developmental processes;other biological processes	plasma membrane;other membranes;cytosol;cytoskeleton;ER/Golgi;nucleus;other cell component	transporter activity;other molecular function	6513	ENSG00000117394	SLC2A1	A8K9S6; B2R620; D3DPX0; hsa:6513; O75535; P11166; Q0P512; Q147X2	Vitamin C (ascorbate) metabolism; Cellular hexose transport; Regulation of insulin secretion; Lactose synthesis; Defective SLC2A1 causes GLUT1 deficiency syndrome 1 (GLUT1DS1)	HIF-1 signaling pathway; Insulin secretion; Thyroid hormone signaling pathway; Adipocytokine signaling pathway; Glucagon signaling pathway; Insulin resistance; Bile secretion; Human T-cell leukemia virus 1 infection; Pathways in cancer; Renal cell carcinoma; Central carbon metabolism in cancer; Diabetic cardiomyopathy	Cori cycle; HIF1A and PPARG regulation of glycolysis; Nuclear receptors meta-pathway; NRF2 pathway; Photodynamic therapy-induced HIF-1 survival signaling; Angiopoietin-like protein 8 regulatory pathway; Focal adhesion: PI3K-Akt-mTOR-signaling pathway; Clear cell renal cell carcinoma pathways; Type 2 papillary renal cell carcinoma; Metabolic reprogramming in colon cancer; Aerobic glycolysis; Insulin signaling; Proximal tubule transport; p53 transcriptional gene network; NAD metabolism in oncogene-induced senescence and mitochondrial dysfunction-associated senescence; Neuroinflammation and glutamatergic signaling; Malignant pleural mesothelioma; CCL18 signaling pathway; Glucose metabolism in triple-negative breast cancer cells; Amino acid metabolism in triple-negative breast cancer cells; Glycolysis and gluconeogenesis	38	0.164	0.144	0.388	0.359	2.69603e-05	2.30266e-11	0.0232857	0.00105682	2.37969e+06	2.04717e+07	1.87323e+07	4.97971e+07	5.1315e+06	2.48468e+06	1.19596e+06	1.57451e+06	2.37969e+06	1.85915e+07	2.04717e+07	2.01834e+07	2.07623e+07	2.42407e+07	1.90001e+07	2.93965e+07	1.87316e+07	1.87323e+07	1.36007e+07	5.73028e+07	5.8176e+07	4.13981e+07	4.97971e+07	4.36497e+07	High	Peak Found	Peak Found	High	Peak Found	High	High	High	High	High	High	High	High	High	High	High	High	High	High	High		FALSE	5	94	5	267.08	0
P12074	Cytochrome c oxidase subunit 6A1, mitochondrial OS=Homo sapiens OX=9606 GN=COX6A1 PE=1 SV=4	other metabolic processes;transport;other biological processes	other membranes;mitochondrion	transporter activity;enzyme regulator activity	1337	ENSG00000111775	COX6A1	B2R500; hsa:1337; O43714; P12074; Q32Q37	Respiratory electron transport; TP53 Regulates Metabolic Genes; Cytoprotection by HMOX1	Oxidative phosphorylation; Metabolic pathways; Cardiac muscle contraction; Thermogenesis; Non-alcoholic fatty liver disease; Alzheimer disease; Parkinson disease; Amyotrophic lateral sclerosis; Huntington disease; Prion disease; Pathways of neurodegeneration; Chemical carcinogenesis; Diabetic cardiomyopathy	Electron transport chain: OXPHOS system in mitochondria; Nonalcoholic fatty liver disease; Mitochondrial complex IV assembly	19	7.03	3.067	0.19	0.361	3.70783e-05	0.000448594	9.85364e-05	0.00119771	1.24412e+07	1.33432e+06	5.13946e+06	2.17472e+07	4.25361e+06	1.29406e+07	3.13712e+07		1.1961e+07	3.9293e+06	843666	1.09602e+07	1.33432e+06	982056	8.69906e+06	642655	1.21089e+06	5.13946e+06	7.65487e+06	3.35213e+06	2.17472e+07	2.31458e+07	2.08938e+07	2.33743e+07	Peak Found	Peak Found	Peak Found	Not Found	Peak Found	Peak Found	Peak Found	High	Peak Found	Peak Found	Peak Found	Peak Found	Peak Found	Peak Found	High	Peak Found	High	High	High	High		FALSE	2	9	2	37.31	0
P69905	Hemoglobin subunit alpha OS=Homo sapiens OX=9606 GN=HBA1 PE=1 SV=2	other metabolic processes;stress response;transport;other biological processes	non-structural extracellular;cytosol;translational apparatus;other cell component	signal transduction activity or receptor binding;other molecular function	3039; 3040	ENSG00000188536; ENSG00000206172	HBA1; HBA2	hsa:3039; hsa:3040; P01922; P69905; Q1HDT5; Q3MIF5; Q53F97; Q96KF1; Q9NYR7; Q9UCM0	Cytoprotection by HMOX1; Scavenging of heme from plasma; Heme signaling; Erythrocytes take up carbon dioxide and release oxygen; Erythrocytes take up oxygen and release carbon dioxide	African trypanosomiasis; Malaria	Selenium micronutrient network; Vitamin B12 metabolism; Folate metabolism; Effects of nitric oxide	11	5.386	0.85	0.255	1.425	7.43047e-05	0.89403	0.00128763	0.795758	5.63689e+07	1.09113e+07	6.5798e+07	3.53887e+07	3.6034e+07	5.63689e+07	7.89608e+07	7.24868e+07	4.51024e+07	1.18912e+07	5283732	1.32453e+07	6.862e+06	1.09113e+07	1.19062e+08	4.03142e+07	3.25841e+07	6.5798e+07	1.05146e+08	2.82613e+07	5.66889e+07	3.53887e+07	5.95082e+07	3.09205e+07	Peak Found	High	Peak Found	Peak Found	Peak Found	Peak Found	Peak Found	Peak Found	Peak Found	Peak Found	Peak Found	Peak Found	Peak Found	Peak Found	High	Peak Found	Peak Found	Peak Found	Peak Found	High		FALSE	6	107	2	153.69	0
P10599	Thioredoxin OS=Homo sapiens OX=9606 GN=TXN PE=1 SV=3	other biological processes	non-structural extracellular;cytosol;nucleus;other cell component	other molecular function	7295	ENSG00000136810	TXN	B1ALW1; hsa:7295; O60744; P10599; Q53X69; Q96KI3; Q9UDG5	TP53 Regulates Metabolic Genes; Detoxification of Reactive Oxygen Species; Oxidative Stress Induced Senescence; Interconversion of nucleotide di- and triphosphates; The NLRP3 inflammasome; Purinergic signaling in leishmaniasis infection; Regulation of FOXO transcriptional activity by acetylation; Protein repair	NOD-like receptor signaling pathway; Parkinson disease; Salmonella infection; Fluid shear stress and atherosclerosis	Selenium micronutrient network; Folic acid network; Selenium micronutrient network ; Folic acid network; Selenium micronutrient network; TNF-alpha signaling pathway; Complement system; Nuclear receptors meta-pathway; NRF2 pathway; VEGFA-VEGFR2 signaling pathway	22	0.166	0.381	9.995	2.229	7.58436e-05	0.000774173	4.20956e-08	0.102231	8.83176e+06	6.27712e+07	2.25501e+07	3.06305e+06	1.46466e+07	8.87828e+06	1.8072e+06	8.81436e+06	8.83176e+06	3.27977e+07	6.27712e+07	6.18541e+06	6.40083e+07	6.41121e+07	2.7964e+06	3.89026e+07	3.5953e+07	2.25501e+07	1.9935e+06	1.98061e+07	2.97965e+06	3.06305e+06	2.96471e+06	3.48317e+06	High	High	Peak Found	High	Peak Found	High	High	Peak Found	High	High	Peak Found	High	High	High	Peak Found	High	Peak Found	Peak Found	Peak Found	Peak Found		FALSE	2	18	2	46.58	0
Q8IWT0	Protein archease OS=Homo sapiens OX=9606 GN=ZBTB8OS PE=1 SV=2	RNA metabolism OR transcription;other metabolic processes	nucleus;other cell component	other molecular function	339487	ENSG00000176261	ZBTB8OS	hsa:339487; Q5TGK5; Q6PDA1; Q8IWS9; Q8IWT0; Q8NEV6; Q8NEV7	tRNA processing in the nucleus			1	0.106	0.301	3.569	1.259	0.000132259	0.138202	0.107778	0.894507	69364.7	1.34417e+06	230623	183174				69364.7		588420	1.29105e+06		1.39948e+06	1.80617e+06		164333	230623	526561		183174					Not Found	Not Found	Not Found	Peak Found	Not Found	Peak Found	High	Not Found	High	High	Not Found	Peak Found	High	Peak Found	Not Found	Peak Found	Not Found	Not Found	Not Found	Not Found	Met-loss+Acetyl [N-Term]	FALSE	2	7	2	19.09	0
Q96FJ2	Dynein light chain 2, cytoplasmic OS=Homo sapiens OX=9606 GN=DYNLL2 PE=1 SV=1	other biological processes	plasma membrane;other membranes;cytosol;cytoskeleton;other cell component	other molecular function	140735	ENSG00000264364	DYNLL2	B2R5B4; hsa:140735; Q96FJ2	Separation of Sister Chromatids; COPI-mediated anterograde transport; MHC class II antigen presentation; Resolution of Sister Chromatid Cohesion; RHO GTPases Activate Formins; Aggrephagy; HSP90 chaperone cycle for steroid hormone receptors (SHR) in the presence of ligand; HCMV Early Events; EML4 and NUDC in mitotic spindle formation; Amplification of signal from unattached kinetochores via a MAD2 inhibitory signal; Macroautophagy; Intraflagellar transport; COPI-independent Golgi-to-ER retrograde traffic; Activation of BMF and translocation to mitochondria	Vasopressin-regulated water reabsorption; Salmonella infection	Ciliary landscape; Intraflagellar transport proteins binding to dynein; 3q29 copy number variation syndrome	20	0.115	0.095	6.762	6.426	0.000142567	4.10841e-10	0.00220604	0.000118678	292766	1.80188e+06	3.2341e+06	382987	769030	181573		223769	383038	111570	4.14919e+06		919939	3.52933e+06		6.12317e+06	3.2341e+06	2.72569e+06		1.41199e+06			207484	382987	Peak Found	Peak Found	Not Found	Peak Found	Peak Found	Peak Found	Peak Found	Not Found	Peak Found	Peak Found	Not Found	High	High	Peak Found	Not Found	Peak Found	Not Found	Not Found	Peak Found	Peak Found		FALSE	2	3	2	7.55	0
Q99880	Histone H2B type 1-L OS=Homo sapiens OX=9606 GN=H2BC13 PE=1 SV=3	cell organization and biogenesis	cytosol;nucleus;other cell component	nucleic acid binding activity;other molecular function	8340	ENSG00000185130	H2BC13	B2R5A3; hsa:8340; Q52LW9; Q99880	Ub-specific processing proteases; RUNX1 regulates transcription of genes involved in differentiation of HSCs; RUNX1 regulates genes involved in megakaryocyte differentiation and platelet function; E3 ubiquitin ligases ubiquitinate target proteins; Amyloid fiber formation; Meiotic synapsis; HCMV Late Events; HCMV Early Events; Transcriptional regulation by small RNAs; Deposition of new CENPA-containing nucleosomes at the centromere; B-WICH complex positively regulates rRNA expression; Recruitment and ATM-mediated phosphorylation of repair and signaling proteins at DNA double strand breaks; Formation of the beta-catenin:TCF transactivating complex; Oxidative Stress Induced Senescence; HDACs deacetylate histones; NoRC negatively regulates rRNA expression; Activation of anterior HOX genes in hindbrain development during early embryogenesis; Estrogen-dependent gene expression; Pre-NOTCH Transcription and Translation; Senescence-Associated Secretory Phenotype (SASP); Processing of DNA double-strand break ends; G2/M DNA damage checkpoint; HATs acetylate histones; RNA Polymerase I Promoter Escape; Meiotic recombination; Inhibition of DNA recombination at telomere; Recognition and association of DNA glycosylase with site containing an affected purine; Recognition and association of DNA glycosylase with site containing an affected pyrimidine; Cleavage of the damaged pyrimidine ; Cleavage of the damaged purine; SIRT1 negatively regulates rRNA expression; PRC2 methylates histones and DNA; Assembly of the ORC complex at the origin of replication; Activated PKN1 stimulates transcription of AR (androgen receptor) regulated genes KLK2 and KLK3; Defective pyroptosis; Packaging Of Telomere Ends; Condensation of Prophase Chromosomes; DNA Damage/Telomere Stress Induced Senescence; ERCC6 (CSB) and EHMT2 (G9a) positively regulate rRNA expression; DNA methylation; Nonhomologous End-Joining (NHEJ); RNA Polymerase I Promoter Opening; Transcriptional regulation of granulopoiesis	Neutrophil extracellular trap formation; Alcoholism; Viral carcinogenesis; Systemic lupus erythematosus		47	9.997	1.176	0.063	0.904	0.000145619	0.931923	1.03815e-07	0.8979	1.13473e+06	82841.6	3.73987e+06	5.78645e+06	338343	7.01253e+06	2.48497e+07	66589.1	1.13473e+06	57005.3	82841.6	1.8026e+06	178783	51094.8	3.73987e+06		30742.7		8.81712e+06	39873.6	5.12792e+06	6.59089e+06	5.78645e+06	1.12933e+07	High	High	High	Peak Found	High	Peak Found	Peak Found	High	Peak Found	Peak Found	High	Not Found	Peak Found	Not Found	High	Peak Found	High	High	High	High		FALSE	15	2377	1	5126.67	0
P09382	Galectin-1 OS=Homo sapiens OX=9606 GN=LGALS1 PE=1 SV=2	cell adhesion;developmental processes;other biological processes	ER/Golgi;other cell component	other molecular function	3956	ENSG00000100097	LGALS1	B2R5E8; hsa:3956; P09382; Q9UDK5	Regulation of Insulin-like Growth Factor (IGF) transport and uptake by Insulin-like Growth Factor Binding Proteins (IGFBPs); Post-translational protein phosphorylation			2	0.172	0.206	1.629	0.992	0.000167802	4.45754e-05	0.750056	0.970513	628238	9.08949e+06	5.20391e+06	548812	1.78611e+06	341336		534407	738543	5.37933e+06	1.18207e+07	1.74322e+06	1.59199e+07	9.08949e+06		5.20391e+06	6.23659e+06	2.74858e+06		6.51946e+06	460127	1.70493e+06	452131	548812	Peak Found	Peak Found	Not Found	Peak Found	High	High	High	Peak Found	High	High	Not Found	High	High	Peak Found	Not Found	High	Peak Found	Peak Found	Peak Found	High		FALSE	5	20	5	46.5	0
Q03167	Transforming growth factor beta receptor type 3 OS=Homo sapiens OX=9606 GN=TGFBR3 PE=1 SV=3	cell cycle OR cell proliferation;cell organization and biogenesis;protein metabolism;other metabolic processes;stress response;developmental processes;signal transduction;other biological processes	extracellular matrix;plasma membrane;other membranes;other cell component	signal transduction activity or receptor binding;kinase activity;other molecular function	7049	ENSG00000069702	TGFBR3	A0AUW8; A8K5N0; B9EG88; hsa:7049; Q03167; Q5T2T4; Q5U731; Q9UGI2			Extracellular vesicle-mediated signaling in recipient cells; Glucocorticoid receptor pathway; Nuclear receptors meta-pathway; TGF-beta signaling pathway; Hypothesized pathways in pathogenesis of cardiovascular disease; TGF-beta receptor signaling in skeletal dysplasias; Neuroinflammation and glutamatergic signaling; TGF-beta receptor signaling	8	7.472	0.951	0.195	1.939	0.000198263	0.995337	0.0266453	0.495002	2.74573e+06	188034	2.02951e+06	1.17597e+06	2.70023e+06	3.7915e+06	2.74573e+06	2.74988e+06	2.15822e+06	176562	200251	388817	175048		1.35574e+06	3.0181e+06	1.94776e+06	2.23383e+06	2.02951e+06	981631	1.42987e+06	694997	1.75724e+06	1.17597e+06	High	High	High	High	High	Peak Found	Peak Found	Peak Found	Peak Found	Not Found	Peak Found	High	High	High	Peak Found	High	High	Peak Found	High	Peak Found		FALSE	4	16	4	40.77	0
O75976	Carboxypeptidase D OS=Homo sapiens OX=9606 GN=CPD PE=1 SV=2	protein metabolism;other metabolic processes	non-structural extracellular;plasma membrane;other membranes	other molecular function	1362	ENSG00000108582	CPD	B7Z7T9; B7ZAU4; F5GZH6; hsa:1362; O15377; O75976; Q86SH9; Q86XE6	Golgi Associated Vesicle Biogenesis; RND3 GTPase cycle; RND1 GTPase cycle			3	4.861	1.045	0.766	4.779	0.000220396	0.982137	0.912904	6.67007e-06	2.21507e+07	2.92737e+06	2.21955e+07	2.46761e+06	1.89064e+07	2.61577e+07	2.29987e+07	2.21507e+07	1.76281e+07	2.68819e+06	2.92737e+06	2.66722e+06	4.01624e+06	2.9484e+06	2.48108e+07	2.14995e+07	2.09791e+07	2.21955e+07	2.39897e+07	2.46761e+06	2.99923e+06	1.99704e+06	2.17942e+06	3.25858e+06	High	High	High	High	High	High	Peak Found	High	High	High	High	High	High	High	High	High	High	High	Peak Found	High		FALSE	17	84	17	213.42	0
Q99541	Perilipin-2 OS=Homo sapiens OX=9606 GN=PLIN2 PE=1 SV=2	cell organization and biogenesis;stress response;transport;other biological processes	non-structural extracellular;plasma membrane;other membranes;cytosol;ER/Golgi;nucleus;other cell component		123	ENSG00000147872	PLIN2	hsa:123; Q99541; Q9BSC3	PPARA activates gene expression; Lipophagy; Late endosomal microautophagy; Chaperone Mediated Autophagy	PPAR signaling pathway	Adipogenesis	6	4.876	1.499	0.912	3.628	0.000241291	0.345583	0.888298	0.000300333	1.36104e+08	2.26611e+07	9.67758e+07	5.80183e+07	1.45593e+08	1.36104e+08	1.16273e+08	1.2519e+08	1.43715e+08	2.26611e+07	2.28426e+07	3.94238e+07	1.58231e+07	2.25315e+07	1.19956e+08	9.67758e+07	8.41256e+07	9.50281e+07	1.28935e+08	3.79664e+07	7.96168e+07	5.65936e+07	6.9126e+07	5.80183e+07	High	High	High	High	High	High	High	High	High	High	High	High	High	High	High	High	High	High	High	High	Met-loss+Acetyl [N-Term]	FALSE	30	162	30	441.23	0
P18085	ADP-ribosylation factor 4 OS=Homo sapiens OX=9606 GN=ARF4 PE=1 SV=3	cell organization and biogenesis;protein metabolism;other metabolic processes;transport;developmental processes;other biological processes	plasma membrane;other membranes;cytosol;ER/Golgi;other cell component	signal transduction activity or receptor binding;enzyme regulator activity;other molecular function	378	ENSG00000168374	ARF4	B2R7J7; hsa:378; P18085; P21371	COPI-dependent Golgi-to-ER retrograde traffic; COPI-mediated anterograde transport; VxPx cargo-targeting to cilium	Endocytosis	VEGFA-VEGFR2 signaling pathway	5	0.182	0.259	5.275	4.719	0.00029332	0.000201466	0.0043247	0.000166439	761594	8.91302e+06	8.01052e+06	419398	2.91024e+06	822331		705343	682874	3.06361e+06	1.89866e+07	826402	3.18452e+07	8.91302e+06	467530	1.18209e+07	2.12813e+07	5.42839e+06		3.21323e+06		375553	419398		Peak Found	Peak Found	Not Found	Peak Found	Peak Found	Peak Found	High	Peak Found	High	Peak Found	Peak Found	High	High	High	Not Found	High	Not Found	Peak Found	Peak Found	Not Found		FALSE	6	29	4	85.85	0
P60900	Proteasome subunit alpha type-6 OS=Homo sapiens OX=9606 GN=PSMA6 PE=1 SV=1	protein metabolism;other metabolic processes;other biological processes	cytosol;cytoskeleton;nucleus;other cell component	nucleic acid binding activity;other molecular function	5687	ENSG00000100902	PSMA6	B2R7J9; B4DQR4; B4DXJ9; hsa:5687; P34062; P60900; Q6IB60	Separation of Sister Chromatids; Activation of NF-kappaB in B cells; FCERI mediated NF-kB activation; Downstream TCR signaling; Antigen processing: Ubiquitination & Proteasome degradation; Oxygen-dependent proline hydroxylation of Hypoxia-inducible Factor Alpha; ER-Phagosome pathway; Cross-presentation of soluble exogenous antigens (endosomes); SCF-beta-TrCP mediated degradation of Emi1; APC/C:Cdc20 mediated degradation of Securin; APC/C:Cdh1 mediated degradation of Cdc20 and other APC/C:Cdh1 targeted proteins in late mitosis/early G1; Cdc20:Phospho-APC/C mediated degradation of Cyclin A; Vpu mediated degradation of CD4; Vif-mediated degradation of APOBEC3G; Degradation of beta-catenin by the destruction complex; Regulation of activated PAK-2p34 by proteasome mediated degradation; Autodegradation of the E3 ubiquitin ligase COP1; Regulation of ornithine decarboxylase (ODC); ABC-family proteins mediated transport; AUF1 (hnRNP D0) binds and destabilizes mRNA; Asymmetric localization of PCP proteins; Degradation of AXIN; Degradation of DVL; Hedgehog ligand biogenesis; Hh mutants are degraded by ERAD; Dectin-1 mediated noncanonical NF-kB signaling; Degradation of GLI1 by the proteasome; Degradation of GLI2 by the proteasome; GLI3 is processed to GLI3R by the proteasome; Hedgehog 'on' state; Regulation of RAS by GAPs; NIK-->noncanonical NF-kB signaling; Defective CFTR causes cystic fibrosis; MAPK6/MAPK4 signaling; UCH proteinases; Ub-specific processing proteases; Orc1 removal from chromatin; CDK-mediated phosphorylation and removal of Cdc6; G2/M Checkpoints; Ubiquitin Mediated Degradation of Phosphorylated Cdc25A; Ubiquitin-dependent degradation of Cyclin D; The role of GTSE1 in G2/M progression after G2 checkpoint; FBXL7 down-regulates AURKA during mitotic entry and in early mitosis; RUNX1 regulates transcription of genes involved in differentiation of HSCs; Regulation of RUNX2 expression and activity; Regulation of PTEN stability and activity; Neddylation; Regulation of expression of SLITs and ROBOs; Interleukin-1 signaling; KEAP1-NFE2L2 pathway; Autodegradation of Cdh1 by Cdh1:APC/C; SCF(Skp2)-mediated degradation of p27/p21; Assembly of the pre-replicative complex; Regulation of RUNX3 expression and activity; Negative regulation of NOTCH4 signaling; GSK3B and BTRC:CUL1-mediated-degradation of NFE2L2	Proteasome; Alzheimer disease; Parkinson disease; Amyotrophic lateral sclerosis; Huntington disease; Spinocerebellar ataxia; Prion disease; Pathways of neurodegeneration	Proteasome degradation; Alzheimer's disease and miRNA effects; Alzheimer's disease	69	0.209	0.403	2.778	1.145	0.000302283	0.00167089	0.113505	0.972151	7.99411e+06	2.91348e+07	2.46817e+07	1.326e+06	1.41159e+07	6.83204e+06	2.03573e+06	1.2716e+07	7.99411e+06	2.07077e+07	4.69162e+07	5.4811e+06	7.18489e+07	2.91348e+07	2.52706e+06	3.69725e+07	5.06112e+07	2.46817e+07	974434	2.23913e+07	201981	3.95782e+06	1.326e+06	459752	High	High	Peak Found	High	High	High	High	High	High	High	High	High	High	High	Peak Found	High	High	High	Peak Found	Peak Found		FALSE	7	54	7	139.91	0
P01966	SWISS-PROT:P01966 (Bos taurus) Hemoglobin subunit alpha	other metabolic processes;transport;other biological processes	cytosol;other cell component	other molecular function	100140149; 512439	ENSBTAG00000051412	HBA	A3KN13; bta:100140149; bta:512439; P01966; Q3SZE0; Q9TTR9; Q9TTS0; Q9TTS1	Cytoprotection by HMOX1; Scavenging of heme from plasma; Erythrocytes take up carbon dioxide and release oxygen; Heme signaling; Erythrocytes take up oxygen and release carbon dioxide	African trypanosomiasis; Malaria		7	4.717	0.813	0.422	2.145	0.000351542	0.8344	0.0584962	0.121569	2.91428e+08	4.96899e+07	3.09523e+08	1.83276e+08	2.80568e+08	2.95268e+08	3.20091e+08	2.91428e+08	2.04978e+08	4.96899e+07	4.24615e+07	7.37943e+07	3.10278e+07	5.1234e+07	3.9287e+08	2.62682e+08	1.79293e+08	3.09523e+08	4.08851e+08	9.73541e+07	2.2267e+08	1.42497e+08	1.96278e+08	1.83276e+08	High	High	High	High	High	High	High	High	High	High	High	High	High	High	High	High	High	High	High	High	Met-loss [N-Term]; Met-loss+Acetyl [N-Term]	TRUE	13	228	9	495.52	5
Q8IUE6	Histone H2A type 2-B OS=Homo sapiens OX=9606 GN=HIST2H2AB PE=1 SV=3		other cell component	nucleic acid binding activity;other molecular function	317772	ENSG00000184270	H2AC21	hsa:317772; Q8IUE6	HCMV Early Events; HCMV Late Events; HATs acetylate histones; UCH proteinases; Ub-specific processing proteases; HDACs deacetylate histones; Metalloprotease DUBs; RMTs methylate histone arginines	Necroptosis; Neutrophil extracellular trap formation; Alcoholism; Systemic lupus erythematosus		12	6.849	2.745	0.158	0.481	0.000414445	0.028383	0.0024647	0.209199	4.19402e+06	409029	1.36081e+06	3.09029e+06	3.29223e+06	4.23733e+06	4.19402e+06	588442	7.75431e+06	1.22666e+06	103917	1.92604e+06	85914.7	409029	3.06068e+06	155408		1.16852e+06	1.58474e+06	573585	3.55631e+06	3.09029e+06	2.58929e+06	5.51881e+06	High	High	High	High	High	Peak Found	High	High	Peak Found	Peak Found	High	Peak Found	Not Found	High	Peak Found	High	High	High	Peak Found	High		FALSE	9	456	2	1284.68	0
Q5QNW6	Histone H2B type 2-F OS=Homo sapiens OX=9606 GN=HIST2H2BF PE=1 SV=3	cell organization and biogenesis	cytosol;nucleus;other cell component	nucleic acid binding activity;other molecular function	440689	ENSG00000203814	H2BC18	A8K0U9; B4DLA9; hsa:440689; Q5QNW6	HCMV Early Events; HCMV Late Events; HATs acetylate histones; Ub-specific processing proteases; HDACs deacetylate histones	Neutrophil extracellular trap formation; Alcoholism; Viral carcinogenesis; Systemic lupus erythematosus		9	0.181	0.045	0.273	1.271	0.000469444	2.01031e-16	0.00108319	0.908975	3.17646e+06	1.75603e+07	7.02887e+07	6.43932e+07		4.73027e+06	7.52925e+07	1.37712e+06	2.13306e+06			1.75603e+07			3.99782e+07				1.2358e+08		7.49225e+07	4.0816e+07	5.86137e+07	7.07425e+07	Not Found	High	High	High	High	Not Found	Not Found	High	Not Found	Not Found	High	Not Found	Not Found	Not Found	High	Not Found	High	High	High	High	Met-loss [N-Term]	FALSE	18	2673	1	6249.92	0
P01009	Alpha-1-antitrypsin OS=Homo sapiens OX=9606 GN=SERPINA1 PE=1 SV=3	stress response;other biological processes	non-structural extracellular;other membranes;ER/Golgi;other cell component	enzyme regulator activity;other molecular function	5265	ENSG00000197249	SERPINA1	A6PX14; B2RDQ8; hsa:5265; P01009; Q0PVP5; Q13672; Q53XB8; Q5U0M1; Q7M4R2; Q86U18; Q86U19; Q96BF9; Q96ES1; Q9P1P0; Q9UCE6; Q9UCM3	Neutrophil degranulation; Platelet degranulation ; Regulation of Insulin-like Growth Factor (IGF) transport and uptake by Insulin-like Growth Factor Binding Proteins (IGFBPs); Post-translational protein phosphorylation; COPII-mediated vesicle transport; Cargo concentration in the ER	Complement and coagulation cascades	Nuclear receptors meta-pathway; NRF2 pathway; Lung fibrosis; Lung fibrosis; Complement and coagulation cascades	12	0.204	1.342	1.342	0.201	0.00082821	0.585227	0.956111	4.43433e-08	2.04323e+07	1.52224e+08	2.02427e+07	1.12139e+08	3.72843e+07	2.1169e+07	1.40281e+07	2.04323e+07	1.87378e+07	1.51827e+08	2.44059e+08	1.00096e+08	1.76674e+08	1.52224e+08	9.14848e+06	3.11522e+07	2.92627e+07	2.02427e+07	7.44783e+06	2.91531e+08	8.9092e+07	1.12139e+08	1.22894e+08	8.45488e+07	High	High	High	High	High	High	High	High	High	High	High	High	High	High	High	High	High	High	High	High		FALSE	23	245	23	716.44	0
P54760	Ephrin type-B receptor 4 OS=Homo sapiens OX=9606 GN=EPHB4 PE=1 SV=2	cell adhesion;cell organization and biogenesis;protein metabolism;other metabolic processes;developmental processes;signal transduction;other biological processes	non-structural extracellular;plasma membrane;other membranes;cytosol;other cell component	kinase activity;other molecular function	2050	ENSG00000196411	EPHB4	B5A970; B5A971; B5A972; hsa:2050; P54760; Q7Z635; Q9BTA5; Q9BXP0	EPHB-mediated forward signaling; Ephrin signaling; EPH-ephrin mediated repulsion of cells	Axon guidance	Vitamin D receptor pathway; Neovascularisation processes; Neural crest cell migration during development; Neural crest cell migration in cancer	9	5.65	5.25	0.433	0.505	0.00207797	3.41507e-05	0.413895	0.396938	2.27134e+06	1.25056e+06	1.21572e+06	921859		2.04337e+06	8.2716e+06	2.52473e+06	518865	884888	1.6625e+06		1.39874e+06	1.11808e+06		294673	1.70084e+06	1.25215e+06	1.18035e+06	356608			1.93931e+06	921859	Not Found	Peak Found	High	Peak Found	Peak Found	High	High	Not Found	High	High	Not Found	Peak Found	High	Peak Found	Peak Found	High	Not Found	Not Found	Peak Found	Peak Found		FALSE	6	12	6	31.14	0
P51654	Glypican-3 OS=Homo sapiens OX=9606 GN=GPC3 PE=1 SV=1	cell-cell signaling;cell cycle OR cell proliferation;developmental processes;signal transduction;other biological processes	extracellular matrix;plasma membrane;other membranes;ER/Golgi;other cytoplasmic organelle;other cell component	enzyme regulator activity	2719	ENSG00000147257	GPC3	C9JLE3; G3V1R0; hsa:2719; P51654; Q2L880; Q2L882	Regulation of Insulin-like Growth Factor (IGF) transport and uptake by Insulin-like Growth Factor Binding Proteins (IGFBPs); Post-translational protein phosphorylation; Retinoid metabolism and transport; A tetrasaccharide linker sequence is required for GAG synthesis; Defective B4GALT7 causes EDS, progeroid type; Defective B3GAT3 causes JDSSDHD; Defective B3GALT6 causes EDSP2 and SEMDJL1; HS-GAG biosynthesis; HS-GAG degradation; Defective EXT2 causes exostoses 2; Defective EXT1 causes exostoses 1, TRPS2 and CHDS; Attachment and Entry	Proteoglycans in cancer	Development of ureteric collection system	14	3.959	2.25	1.638	2.934	0.00236805	0.00266822	0.822818	0.00529956	2.70673e+08	4.72249e+07	1.07538e+08	3.09735e+07	2.87437e+08	2.70673e+08	1.64974e+08	2.79484e+08	2.64764e+08	4.72249e+07	6.47647e+07	4.39149e+07	5.94266e+07	4.3016e+07	9.20368e+07	1.10322e+08	1.07538e+08	1.27671e+08	6.28822e+07	4.50056e+07	2.94323e+07	3.09735e+07	3.23097e+07	2.45824e+07	High	High	High	High	High	High	High	High	High	High	High	High	High	High	High	High	High	High	High	High		FALSE	22	185	22	429.84	0
P63167	Dynein light chain 1, cytoplasmic OS=Homo sapiens OX=9606 GN=DYNLL1 PE=1 SV=1	cell organization and biogenesis;transport;other biological processes	plasma membrane;other membranes;cytosol;cytoskeleton;mitochondrion;nucleus;other cell component	other molecular function	8655	ENSG00000088986	DYNLL1	hsa:8655; P63167; Q15701	Neutrophil degranulation; MHC class II antigen presentation; COPI-mediated anterograde transport; HCMV Early Events; HSP90 chaperone cycle for steroid hormone receptors (SHR) in the presence of ligand; Separation of Sister Chromatids; Resolution of Sister Chromatid Cohesion; RHO GTPases Activate Formins; EML4 and NUDC in mitotic spindle formation; Amplification of signal from unattached kinetochores via a MAD2 inhibitory signal; Recruitment of NuMA to mitotic centrosomes; Regulation of PLK1 Activity at G2/M Transition; Loss of Nlp from mitotic centrosomes; Recruitment of mitotic centrosome proteins and complexes; Anchoring of the basal body to the plasma membrane; AURKA Activation by TPX2; COPI-independent Golgi-to-ER retrograde traffic; Macroautophagy; Intraflagellar transport; Aggrephagy; Activation of BIM and translocation to mitochondria	Vasopressin-regulated water reabsorption; Salmonella infection	Ciliary landscape; Intraflagellar transport proteins binding to dynein; Genes related to primary cilium development (based on CRISPR); 3q29 copy number variation syndrome	29	0.194	0.095	3.861	7.453	0.00251034	1.65717e-10	0.0601182	2.2237e-06	202426	2.32904e+06	4.30204e+06	385593	697696	202426			169647	1.0255e+06	2.89962e+06		2.49119e+06	2.17744e+06		4.30204e+06	5.13786e+06	2.25206e+06		640191		232247			Peak Found	Peak Found	Not Found	Not Found	Peak Found	Peak Found	High	Not Found	High	High	Not Found	Peak Found	High	Peak Found	Not Found	Peak Found	Not Found	Peak Found	Not Found	Not Found		FALSE	2	4	2	4.25	0
P11279	Lysosome-associated membrane glycoprotein 1 OS=Homo sapiens OX=9606 GN=LAMP1 PE=1 SV=3	transport;signal transduction;other biological processes	plasma membrane;other membranes;cytosol;ER/Golgi;other cytoplasmic organelle;other cell component	other molecular function	3916	ENSG00000185896	LAMP1	B4DWL3; hsa:3916; P11279; Q8WU33; Q96I40; Q9BRD2; Q9NP13	Neutrophil degranulation	Autophagy; Lysosome; Phagosome; Tuberculosis		5	0.217	0.882	1.097	0.301	0.00362781	0.961766	0.993358	0.00201164	1.4707e+06	1.021e+07	3.47999e+06	6.81785e+06	8.31696e+06	1.4707e+06	783694	869033	6.25593e+06	8.52492e+06	2.4776e+07	1.021e+07	2.78432e+07	5.7089e+06	366880	3.35275e+06	3.47999e+06	5.15391e+06	5.70431e+06	7.48563e+06	5.92816e+06	1.18795e+07	6.81785e+06	5.12304e+06	High	Peak Found	Peak Found	Peak Found	Peak Found	High	High	High	High	High	Peak Found	High	High	Peak Found	Peak Found	High	High	High	High	High		FALSE	5	38	5	102.69	0
P07602	Prosaposin OS=Homo sapiens OX=9606 GN=PSAP PE=1 SV=2	other metabolic processes;transport;developmental processes;signal transduction;other biological processes	non-structural extracellular;plasma membrane;other membranes;other cytoplasmic organelle;other cell component	enzyme regulator activity;other molecular function	5660	ENSG00000197746	PSAP	hsa:5660; P07292; P07602; P15793; P78538; P78541; P78546; P78547; P78558; Q53Y86; Q6IBQ6; Q92739; Q92740; Q92741; Q92742	Glycosphingolipid metabolism; Neutrophil degranulation; G alpha (i) signalling events; Peptide ligand-binding receptors; Platelet degranulation	Sphingolipid metabolism; Lysosome	Degradation pathway of sphingolipids, including diseases	8	0.21	0.446	3.543	1.499	0.00538093	0.380853	0.0820467	0.828374	316013	2.53753e+06	962588	340107	2.06587e+06	352409	264856	316013	247650	2.53753e+06	6.77821e+06	854756	4.70483e+06	1.85859e+06		930715	2.66268e+06	995553	150434	3.36939e+06	318181	527327	340107	311599	Peak Found	High	High	High	Peak Found	High	High	High	High	High	Not Found	High	High	High	High	High	High	High	High	High		FALSE	4	27	4	35.9	0
P23381	Tryptophan--tRNA ligase, cytoplasmic OS=Homo sapiens OX=9606 GN=WARS PE=1 SV=2	protein metabolism;RNA metabolism OR transcription;other metabolic processes;developmental processes;other biological processes	cytosol;nucleus;other cell component	enzyme regulator activity;other molecular function	7453	ENSG00000140105	WARS1	A6NGN1; A6NID3; hsa:7453; P23381; P78535; Q502Y0; Q53XB6; Q9UDI5; Q9UDL3	Cytosolic tRNA aminoacylation	Aminoacyl-tRNA biosynthesis	Photodynamic therapy-induced unfolded protein response; Amino acid metabolism	4	0.245	1.189	1.448	0.309	0.00538093	0.865683	0.914831	0.00011518	2.73774e+07	1.07399e+08	2.22262e+07	8.06222e+07	2.63396e+07	2.73774e+07	4.65093e+07	2.16681e+07	2.92927e+07	1.56485e+08	1.07399e+08	1.735e+08	8.74661e+07	1.0269e+08	2.22262e+07	2.02547e+07	2.31481e+07	1.7322e+07	2.51905e+07	8.06222e+07	7.89859e+07	7.07553e+07	8.17736e+07	1.12205e+08	High	High	High	High	High	High	High	High	High	High	High	High	High	High	High	High	High	High	High	High	Met-loss [N-Term]	FALSE	22	234	22	637.45	0
Q9BZK3	Putative nascent polypeptide-associated complex subunit alpha-like protein OS=Homo sapiens OX=9606 GN=NACA4P PE=5 SV=1	transport	translational apparatus;other cell component	other molecular function			NACA4P	Q9BZK3				0	5.14	0.985	0.542	2.104	0.00583181	0.998219	0.679155	0.298379	2.44825e+06	557161	2.90751e+06	1.27951e+06	2.44825e+06	3.59727e+06	2.86503e+06	2.27954e+06	2.3526e+06		187336	1.65706e+06			3.63962e+06			1.28763e+06	2.90751e+06		1.5716e+06	1.04993e+06	1.5593e+06	673468	Peak Found	Peak Found	Peak Found	Peak Found	Peak Found	Not Found	Peak Found	Peak Found	Not Found	Not Found	Peak Found	Not Found	Not Found	High	Peak Found	Not Found	Peak Found	Peak Found	Peak Found	Peak Found		FALSE	3	8	1	11.91	0
P02792	Ferritin light chain OS=Homo sapiens OX=9606 GN=FTL PE=1 SV=2	transport;other biological processes	non-structural extracellular;cytosol;other cytoplasmic organelle;other cell component	other molecular function	2512	ENSG00000087086	FTL	B2R4B9; hsa:2512; P02792; Q6IBT7; Q7Z2W1; Q86WI9; Q8WU07; Q96AU9; Q96CU0; Q9BTZ8	Neutrophil degranulation; Scavenging by Class A Receptors; Golgi Associated Vesicle Biogenesis; Iron uptake and transport	Ferroptosis; Necroptosis; Mineral absorption	Nuclear receptors meta-pathway; NRF2 pathway; Ferroptosis; Neurodegeneration with brain iron accumulation (NBIA) subtypes pathway	11	0.25	0.911	0.568	0.161	0.00658139	0.961578	0.305753	3.04471e-10	5.46355e+07	1.87059e+08	5.06083e+07	4.21322e+08	4.44095e+07	5.61781e+07	5.46355e+07	4.89314e+07	6.28896e+07	1.67058e+08	2.71545e+08	4.55965e+08	1.51183e+08	1.87059e+08	4.82634e+07	8.79763e+07	5.06083e+07	5.77307e+07	4.43476e+07	2.54772e+08	6.41074e+08	4.21322e+08	4.87213e+08	3.89772e+08	High	High	High	High	High	High	High	High	High	High	High	High	High	High	High	High	High	High	High	High		FALSE	15	274	15	758.39	0
Q9BYK8	Helicase with zinc finger domain 2 OS=Homo sapiens OX=9606 GN=HELZ2 PE=1 SV=6	RNA metabolism OR transcription;other metabolic processes;other biological processes	nucleus;other cell component	nucleic acid binding activity;other molecular function	85441	ENSG00000130589	HELZ2	hsa:85441; Q3C2G2; Q4VXQ1; Q8TEF3; Q96ND3; Q9BYK8; Q9C094	PPARA activates gene expression; Transcriptional regulation of white adipocyte differentiation; Cytoprotection by HMOX1; Activation of gene expression by SREBF (SREBP); BMAL1:CLOCK,NPAS2 activates circadian gene expression; Heme signaling; Transcriptional activation of mitochondrial biogenesis; RORA activates gene expression			10	0.222	0.956	0.991	0.369	0.00698005	0.989804	0.999932	0.0568731	512958	2.67404e+06	1.43005e+06	2.69735e+06	1.80366e+06	1.27162e+06	445452	356717	512958	2.01689e+06	2.31449e+06	2.67404e+06	4.87276e+06	2.6889e+06	200437	1.43005e+06	2.27001e+06	2.20165e+06	168375	4.93718e+06	4.79612e+06	1.49307e+06	1.36368e+06	2.69735e+06	Peak Found	Peak Found	Peak Found	Peak Found	Peak Found	Peak Found	Peak Found	Peak Found	High	Peak Found	Peak Found	High	Peak Found	Peak Found	Peak Found	Peak Found	Peak Found	Peak Found	Peak Found	Peak Found		FALSE	2	2	2	6.22	0
P38571	Lysosomal acid lipase/cholesteryl ester hydrolase OS=Homo sapiens OX=9606 GN=LIPA PE=1 SV=2	cell cycle OR cell proliferation;other metabolic processes;stress response;developmental processes;other biological processes	cytosol;nucleus;other cytoplasmic organelle;other cell component	other molecular function	3988	ENSG00000107798	LIPA	B2RBH5; D3DR29; hsa:3988; P38571; Q16529; Q53H21; Q5T074; Q5T771; Q96EJ0	LDL clearance	Steroid biosynthesis; Lysosome; Cholesterol metabolism	Phase I biotransformations, non P450; Degradation pathway of sphingolipids, including diseases	6	0.234	0.198	3.372	4.047	0.00853741	4.45754e-05	0.0737192	0.007551	511719	3.14057e+06	3.05891e+06	639700	664458	427927	370937	610261	511719	905762	3.16817e+06		3.11321e+06	3.40454e+06	768123	4.05975e+06	4.93364e+06	2.30481e+06		1.84846e+06	400487	590460	693046		Peak Found	High	Peak Found	Peak Found	Peak Found	High	Peak Found	Not Found	High	Peak Found	High	High	High	High	Not Found	High	Peak Found	Peak Found	High	Not Found		FALSE	2	9	2	23.31	0
P01023	Alpha-2-macroglobulin OS=Homo sapiens OX=9606 GN=A2M PE=1 SV=3	stress response;developmental processes;other biological processes	non-structural extracellular;other cell component	signal transduction activity or receptor binding;enzyme regulator activity;other molecular function	2	ENSG00000175899	A2M	hsa:2; P01023; Q13677; Q59F47; Q5QTS0; Q68DN2; Q6PIY3; Q6PN97	Platelet degranulation ; Intrinsic Pathway of Fibrin Clot Formation; Degradation of the extracellular matrix; HDL assembly	Complement and coagulation cascades	Complement system; Complement and coagulation cascades	7	0.262	0.668	0.752	0.315	0.00989987	0.400383	0.709154	0.000156763	3.33231e+07	1.39286e+08	7.63766e+07	2.00902e+08	4.53581e+07	3.12259e+07	3.33231e+07	4.1118e+07	3.12481e+07	1.21019e+08	1.75688e+08	7.56444e+07	2.0013e+08	1.39286e+08	4.98157e+07	7.72323e+07	8.21816e+07	7.63766e+07	4.59889e+07	2.8991e+08	2.00902e+08	1.79627e+08	1.99972e+08	2.10446e+08	High	High	High	High	High	High	High	High	High	High	High	High	High	High	High	High	High	High	High	High		FALSE	59	392	56	1086.26	3
P55145	Mesencephalic astrocyte-derived neurotrophic factor OS=Homo sapiens OX=9606 GN=MANF PE=1 SV=3	cell organization and biogenesis;stress response;developmental processes;signal transduction;other biological processes	non-structural extracellular;cytosol;ER/Golgi;other cell component	signal transduction activity or receptor binding;other molecular function	7873	ENSG00000145050	MANF	hsa:7873; P55145; Q14CX4; Q86U67; Q96IS4	Platelet degranulation			1	0.262	0.63	1.207	0.47	0.0100163	0.218234	0.993358	0.0271284	2.38482e+07	9.92965e+07	4.03277e+07	8.77832e+07	2.69689e+07	2.32227e+07	2.32554e+07	2.38482e+07	2.52678e+07	9.77129e+07	1.10222e+08	8.02169e+07	9.92965e+07	1.17819e+08	3.48499e+07	4.57437e+07	4.03277e+07	4.2735e+07	3.45578e+07	1.04324e+08	9.53513e+07	7.91812e+07	8.58309e+07	8.77832e+07	High	High	High	High	High	High	High	High	High	High	High	High	High	High	High	High	High	High	High	High		FALSE	9	85	9	209.97	0
O43583	Density-regulated protein OS=Homo sapiens OX=9606 GN=DENR PE=1 SV=2	cell organization and biogenesis;protein metabolism;other metabolic processes;other biological processes		nucleic acid binding activity	8562	ENSG00000139726	DENR	hsa:8562; O43583; Q9H3U6; Q9UKZ0				0	0.247	0.571	1.168	0.825	0.0106356	0.622148	0.943847	0.900898	635199	3.45672e+06	1.83018e+06	438828	901005	623429		647192	509953	2.87128e+06	3.45672e+06	457779	4.52034e+06	3.96072e+06		2.07872e+06	2.08517e+06	1.61136e+06	361827	3.71323e+06	438828	419617			Peak Found	Peak Found	Not Found	Peak Found	Peak Found	High	High	Peak Found	High	High	Not Found	High	High	High	Peak Found	High	High	High	High	High	Met-loss+Acetyl [N-Term]	FALSE	3	14	3	47.65	0
P13473	Lysosome-associated membrane glycoprotein 2 OS=Homo sapiens OX=9606 GN=LAMP2 PE=1 SV=2	cell organization and biogenesis;protein metabolism;other metabolic processes;stress response;transport;other biological processes	non-structural extracellular;plasma membrane;other membranes;ER/Golgi;other cytoplasmic organelle;other cell component	other molecular function	3920	ENSG00000005893	LAMP2	A8K4X5; D3DTF0; hsa:3920; P13473; Q16641; Q6Q3G8; Q96J30; Q99534; Q9UD93	Neutrophil degranulation; Platelet degranulation ; Chaperone Mediated Autophagy	Autophagy; Lysosome; Phagosome; Tuberculosis	Clock-controlled autophagy in bone metabolism	8	0.267	0.914	1.337	2.582	0.0110754	0.979372	0.903725	0.0941689	2.88783e+06	6.92655e+06	5.30641e+06	1.10648e+06	9.65776e+06	3.70767e+06	569206	1.75007e+06	2.88783e+06	4.25225e+06	1.71151e+07	477123	1.48059e+07	6.92655e+06	492557	5.47838e+06	1.09732e+07	5.30641e+06	113368	5.54643e+06	780675	1.24928e+06	1.10648e+06	883894	High	High	High	High	High	High	High	High	High	High	Peak Found	High	High	High	Peak Found	High	High	High	Peak Found	Peak Found		FALSE	5	40	5	93.65	0
O75362	Zinc finger protein 217 OS=Homo sapiens OX=9606 GN=ZNF217 PE=1 SV=1	RNA metabolism OR transcription;other metabolic processes;other biological processes	mitochondrion;nucleus	nucleic acid binding activity;other molecular function	7764	ENSG00000171940	ZNF217	E1P5Y6; hsa:7764; O75362; Q14DB8	Estrogen-dependent gene expression			1	6.659	8.568	100	100	0.0116775	0.000389903	1.19477e-16	1.19386e-16	798740	119953	93218.8		798740						119953					65148.3	133384								Peak Found	Not Found	Not Found	Not Found	Not Found	Not Found	Peak Found	Not Found	High	Not Found	Not Found	Peak Found	High	Not Found	Not Found	Not Found	Not Found	Not Found	Not Found	Not Found		FALSE	2	2	2	4.89	0
P21291	Cysteine and glycine-rich protein 1 OS=Homo sapiens OX=9606 GN=CSRP1 PE=1 SV=3	cell organization and biogenesis;other biological processes	cytoskeleton;nucleus;other cell component	cytoskeletal activity;other molecular function	1465	ENSG00000159176	CSRP1	A8K268; hsa:1465; P21291; Q5U0J2	MTF1 activates gene expression		MECP2 and associated Rett syndrome; VEGFA-VEGFR2 signaling pathway	3	0.27	1.065	1.047	0.207	0.0151759	0.997994	0.996095	0.000174503	1.05253e+06	5.56327e+06	594625	4.43434e+06	87320.4	620414	3.45261e+06	1.05253e+06	1.1828e+06	5.64442e+06	4.59936e+06	6.56164e+06	5.56327e+06	4.409e+06	482419	114943	689105	1.02405e+06	594625	2.30956e+06	4.68403e+06	3.23639e+06	4.43434e+06	7.07408e+06	Peak Found	Peak Found	Peak Found	Peak Found	Peak Found	High	High	High	High	High	Peak Found	Peak Found	High	Peak Found	Peak Found	High	High	High	High	High		FALSE	4	18	4	47.63	0
P11150	Hepatic triacylglycerol lipase OS=Homo sapiens OX=9606 GN=LIPC PE=1 SV=3	cell organization and biogenesis;other metabolic processes;transport;other biological processes	non-structural extracellular;ER/Golgi	other molecular function	3990	ENSG00000166035	LIPC	A2RUB4; A8K9B6; hsa:3990; O43571; P11150; P78529; Q99465	Chylomicron clearance; Assembly of active LPL and LIPC lipase complexes	Glycerolipid metabolism; Metabolic pathways; Cholesterol metabolism	Fatty acid beta-oxidation; Triacylglyceride synthesis; Statin inhibition of cholesterol production; Familial hyperlipidemia type 1; Familial hyperlipidemia type 2; Familial hyperlipidemia type 3; Familial hyperlipidemia type 4; Familial hyperlipidemia type 5	13	0.152	0.294	100	100	0.0153887	0.134479	1.19477e-16	1.19386e-16	43383.5	286125	147548		43383.5					286125	184505		363049			135448	160730								Peak Found	Not Found	Not Found	Not Found	Not Found	Peak Found	Peak Found	Not Found	High	Not Found	Not Found	Peak Found	High	Not Found	Not Found	Not Found	Not Found	Not Found	Not Found	Not Found		FALSE	2	3	2	3.6	0
P00439	Phenylalanine-4-hydroxylase OS=Homo sapiens OX=9606 GN=PAH PE=1 SV=1	other metabolic processes	cytosol	other molecular function	5053	ENSG00000171759	PAH	hsa:5053; P00439; Q16717; Q8TC14	Phenylketonuria; Phenylalanine metabolism	Phenylalanine metabolism; Phenylalanine, tyrosine and tryptophan biosynthesis; Folate biosynthesis; Metabolic pathways; Biosynthesis of amino acids	Biogenic amine synthesis; Sudden infant death syndrome (SIDS) susceptibility pathways	9	0.277	1.019	2.688	0.789	0.0160998	0.995337	0.18045	0.689532	2.18454e+07	7.73856e+07	2.35212e+07	3.60512e+07	2.08285e+07	2.07104e+07	3.35385e+07	2.33593e+07	2.18454e+07	6.57292e+07	7.73856e+07	1.18053e+08	8.68258e+07	6.27237e+07	2.61049e+07	2.08294e+07	2.35212e+07	1.99397e+07	2.78777e+07	2.50443e+07	3.45927e+07	3.80644e+07	3.60512e+07	4.89408e+07	High	High	High	High	High	High	High	High	High	High	High	High	High	High	High	High	High	High	High	High	Met-loss+Acetyl [N-Term]	FALSE	20	118	20	317.81	0
Q9BRG1	Vacuolar protein-sorting-associated protein 25 OS=Homo sapiens OX=9606 GN=VPS25 PE=1 SV=1	cell organization and biogenesis;protein metabolism;other metabolic processes;transport;other biological processes	other membranes;cytosol;nucleus;other cytoplasmic organelle;other cell component	other molecular function	84313	ENSG00000131475	VPS25	B2R581; hsa:84313; Q9BRG1	HCMV Late Events; Endosomal Sorting Complex Required For Transport (ESCRT)	Endocytosis		3	0.184	1.298	1.122	0.344	0.0165272	0.969783	0.969137	0.21633	142982	1.05784e+06	533930	240531	219468	93151.6				1.05784e+06	2.9933e+06	718523	2.21319e+06	802691		976643	210163	533930				478798		120834	High	High	Not Found	Not Found	Not Found	High	High	High	High	High	Not Found	High	High	High	Not Found	High	Not Found	High	Not Found	Peak Found	Met-loss+Acetyl [N-Term]	FALSE	4	24	4	75.84	0
Q86W92	Liprin-beta-1 OS=Homo sapiens OX=9606 GN=PPFIBP1 PE=1 SV=2	cell adhesion;cell organization and biogenesis	plasma membrane;other membranes;cytosol;other cell component		8496	ENSG00000110841	PPFIBP1	hsa:8496; O75336; Q86W92; Q86X70; Q9NY03; Q9ULJ0	Signaling by ALK fusions and activated point mutants; Receptor-type tyrosine-protein phosphatases			2	0.208	0.981	1.979	0.419	0.0172216	0.984354	0.621739	0.33914	292371	1.40628e+06	297883	710433				292371				1.40628e+06			297883									710433	Not Found	High	Not Found	Peak Found	Not Found	Not Found	Not Found	High	Not Found	Not Found	Peak Found	Not Found	Not Found	High	High	Not Found	Not Found	Not Found	Not Found	High	Acetyl [N-Term]	FALSE	3	5	3	13.96	0
Q14651	Plastin-1 OS=Homo sapiens OX=9606 GN=PLS1 PE=1 SV=2	cell organization and biogenesis;transport;developmental processes;other biological processes	cytoskeleton;other cell component	cytoskeletal activity;other molecular function	5357	ENSG00000120756	PLS1	A8K2Q1; D3DNG3; hsa:5357; Q14651; Q8NEG6	Sensory processing of sound by inner hair cells of the cochlea; Sensory processing of sound by outer hair cells of the cochlea			2	4.277	1.938	0.445	0.899	0.0184335	0.228699	0.478952	0.941493	3.71791e+06	1.53903e+06	2.53667e+06	1.81891e+06	9.094e+06	3.71791e+06	2.48998e+06	5.24821e+06	2.8354e+06	476040	2.02089e+06	5.05342e+06	645216	1.53903e+06	2.0865e+06	2.53667e+06	1.97501e+06	4.37474e+06	3.12831e+06	1.81891e+06	2.05439e+06	2.53243e+06	1.28843e+06	1.54548e+06	High	Peak Found	Peak Found	Peak Found	Peak Found	High	High	Peak Found	High	Peak Found	Peak Found	High	High	High	Peak Found	High	Peak Found	Peak Found	Peak Found	High		FALSE	7	51	4	142.22	0
P34955	SWISS-PROT:P34955 (Bos taurus) Alpha-1-antiproteinase precursor	other biological processes	non-structural extracellular;ER/Golgi	enzyme regulator activity;other molecular function	280699	ENSBTAG00000018843	SERPINA1	bta:280699; P34955; Q3SZS3	Neutrophil degranulation; Platelet degranulation ; Regulation of Insulin-like Growth Factor (IGF) transport and uptake by Insulin-like Growth Factor Binding Proteins (IGFBPs); Post-translational protein phosphorylation; Cargo concentration in the ER; COPII-mediated vesicle transport	Complement and coagulation cascades	Complement and coagulation cascades; NRF2 pathway	9	0.29	0.715	1.914	0.944	0.0190589	0.819879	0.56899	0.963469	1.36335e+06	6.77145e+06	1.6344e+06	1.22076e+06	1.72869e+06	979567	550516	1.65691e+06	1.36335e+06	6.77145e+06	9.71217e+06	2.84617e+06	9.20857e+06	5.42203e+06	527039	1.6344e+06	1.46664e+06	1.72205e+06	2.70749e+06	9.96145e+06	904402	2.01187e+06	1.22076e+06	558091	High	High	Peak Found	High	High	High	High	High	High	High	Peak Found	High	High	High	Peak Found	High	Peak Found	Peak Found	Peak Found	Peak Found		TRUE	8	32	8	104.01	0
Q13867	Bleomycin hydrolase OS=Homo sapiens OX=9606 GN=BLMH PE=1 SV=1	protein metabolism;other metabolic processes;other biological processes	cytosol;other cell component	other molecular function	642	ENSG00000108578	BLMH	B2R796; hsa:642; Q13867; Q53F86; Q9UER9	Antigen processing: Ubiquitination & Proteasome degradation			1	0.267	0.769	1.735	0.957	0.0213207	0.9024	0.72795	0.967595	180217	5.16504e+06	1.12854e+06	1.14858e+06	1.09972e+06	303763	170580	140260	180217	3.14547e+06	6.04711e+06	293940	5.58758e+06	5.16504e+06	376279	945380	1.52845e+06	1.34718e+06		2.55076e+06				517192	High	Peak Found	Peak Found	Peak Found	Peak Found	High	High	Peak Found	High	High	Peak Found	High	Peak Found	High	Not Found	High	Not Found	Not Found	Not Found	Peak Found		FALSE	5	19	5	53.57	0
Q9NRL2	Bromodomain adjacent to zinc finger domain protein 1A OS=Homo sapiens OX=9606 GN=BAZ1A PE=1 SV=2	cell organization and biogenesis;DNA metabolism;other metabolic processes;other biological processes	nucleus;other cell component	nucleic acid binding activity;other molecular function	11177	ENSG00000198604	BAZ1A	hsa:11177; Q9NRL2; Q9NZ15; Q9P065; Q9UIG1; Q9Y3V3			Ectoderm differentiation	1	0.289	0.307	0.589	1.198	0.0228884	0.000539802	0.36093	0.952871	1.81427e+07	9.60603e+07	105796	1.63174e+08	54636.6	4.25392e+07	5.99554e+07	1.81427e+07	1.51171e+07			9.60603e+07			1.736e+08	15941.4	52806	105796	2.19945e+08		2.11198e+08	1.2744e+08	2.08929e+08	1.79136e+07	Peak Found	Peak Found	Peak Found	Peak Found	High	Not Found	Not Found	Peak Found	Not Found	Not Found	Peak Found	Peak Found	High	Peak Found	Peak Found	Not Found	Peak Found	Peak Found	Peak Found	Peak Found		FALSE	2	2	2	2.91	0
Q8N0Y7	Probable phosphoglycerate mutase 4 OS=Homo sapiens OX=9606 GN=PGAM4 PE=3 SV=1	other metabolic processes;other biological processes	cytoskeleton	other molecular function	441531	ENSG00000226784	PGAM4	hsa:441531; Q5JPN2; Q8N0Y7; Q8NI24; Q8NI25; Q8NI26		Glycolysis / Gluconeogenesis; Glycine, serine and threonine metabolism; Metabolic pathways; Carbon metabolism; Biosynthesis of amino acids; Glucagon signaling pathway; Central carbon metabolism in cancer		7	7.25	0.942	0.187	1.436	0.024514	0.963727	0.0487594	0.828374	471815	65074.4	500903	348902	885160	471815			97555	79212.6		65074.4		53171.8				500903		348902					Peak Found	Peak Found	Not Found	Not Found	Peak Found	Peak Found	Not Found	Peak Found	Not Found	Peak Found	Not Found	Not Found	Not Found	Peak Found	Not Found	High	Not Found	Not Found	Not Found	Not Found	Met-loss+Acetyl [N-Term]	FALSE	13	172	1	515.33	0
P55209	Nucleosome assembly protein 1-like 1 OS=Homo sapiens OX=9606 GN=NAP1L1 PE=1 SV=1	cell organization and biogenesis;DNA metabolism;other metabolic processes;developmental processes;other biological processes	nucleus;other cell component	other molecular function	4673	ENSG00000187109	NAP1L1	B3KNT8; B3KV44; hsa:4673; P55209			VEGFA-VEGFR2 signaling pathway; Overlap between signal transduction pathways contributing to LMNA laminopathies	2	0.316	0.824	2.663	1.103	0.0251988	0.928015	0.129358	0.996793	6.2755e+06	1.80138e+07	7.72475e+06	3.55739e+06	1.11295e+07	8.87899e+06	5.40102e+06	3.75732e+06	6.2755e+06	1.66809e+07	2.6661e+07	4.58361e+06	2.8166e+07	1.80138e+07	1.73717e+06	7.72475e+06	8.69338e+06	7.91117e+06	199363	8.46928e+06	2.90822e+06	3.55739e+06	3.01889e+06	3.9885e+06	High	High	High	High	High	High	High	High	High	High	Peak Found	High	High	High	Peak Found	High	High	High	High	High	Met-loss+Acetyl [N-Term]	FALSE	15	106	13	312.99	0
Q969X1	Protein lifeguard 3 OS=Homo sapiens OX=9606 GN=TMBIM1 PE=1 SV=2	other biological processes	plasma membrane;other membranes;ER/Golgi;other cytoplasmic organelle;other cell component	signal transduction activity or receptor binding	64114	ENSG00000135926	TMBIM1	B3KQY6; hsa:64114; Q8N1R3; Q8TAM3; Q969X1; Q96K13	Neutrophil degranulation			1	0.269	0.502	1.244	0.699	0.0259905	0.170255	0.952231	0.531187	2.81902e+06	1.2066e+07	7.26266e+06	9.82726e+06	3.11447e+06	2.81902e+06	2.38303e+06	5.00035e+06	2.66814e+06	1.2066e+07	1.19256e+07	6.08192e+06	1.76799e+07	1.62882e+07	4.1453e+06	9.13129e+06	7.43808e+06	7.26266e+06	4.39104e+06	1.41231e+07	1.03851e+07	8.06368e+06	9.82726e+06	5.25542e+06	Peak Found	Peak Found	Peak Found	Peak Found	Peak Found	Peak Found	High	Peak Found	High	High	Peak Found	Peak Found	High	Peak Found	Peak Found	High	Peak Found	Peak Found	Peak Found	Peak Found		FALSE	2	9	2	23.3	0
P61019	Ras-related protein Rab-2A OS=Homo sapiens OX=9606 GN=RAB2A PE=1 SV=1	cell organization and biogenesis;transport	other membranes;cytosol;ER/Golgi;other cell component	other molecular function	5862	ENSG00000104388	RAB2A	B2R5W8; B4DMQ5; hsa:5862; P08886; P61019	RAB geranylgeranylation; Golgi Cisternae Pericentriolar Stack Reorganization	AMPK signaling pathway	Focal adhesion: PI3K-Akt-mTOR-signaling pathway; Ciliary landscape	5	0.314	0.375	1.596	1.233	0.0260274	0.0125023	0.754489	0.944397	5.20312e+06	1.74641e+07	1.49471e+07	1.93174e+06	8.26403e+06	3.72714e+06	5.78326e+06	3.80627e+06	5.20312e+06	1.14381e+07	2.33548e+07	2.49453e+06	2.5575e+07	1.74641e+07	1.44761e+06	2.04311e+07	2.15425e+07	1.49471e+07	1.12483e+06	1.41904e+07	1.87244e+06	2.84323e+06	1.58981e+06	1.93174e+06	High	High	Peak Found	High	High	High	High	High	High	High	Peak Found	High	High	High	Peak Found	High	Peak Found	Peak Found	Peak Found	Peak Found	Met-loss+Acetyl [N-Term]	FALSE	14	91	8	226.72	6
O15144	Actin-related protein 2/3 complex subunit 2 OS=Homo sapiens OX=9606 GN=ARPC2 PE=1 SV=1	cell organization and biogenesis;other biological processes	plasma membrane;other membranes;cytosol;cytoskeleton;nucleus;other cytoplasmic organelle;other cell component	cytoskeletal activity	10109	ENSG00000163466	ARPC2	hsa:10109; O15144; Q92801; Q9P1D4	Regulation of actin dynamics for phagocytic cup formation; FCGR3A-mediated phagocytosis; RHO GTPases Activate WASPs and WAVEs; Clathrin-mediated endocytosis; EPHB-mediated forward signaling	Endocytosis; Tight junction; Fc gamma R-mediated phagocytosis; Regulation of actin cytoskeleton; Bacterial invasion of epithelial cells; Pathogenic Escherichia coli infection; Shigellosis; Salmonella infection; Yersinia infection	Pathogenic Escherichia coli infection	15	0.298	0.358	1.25	1.079	0.0260921	0.0140973	0.943847	0.999964	1.38841e+06	6.83132e+06	4.903e+06	3.80178e+06	1.90812e+06	1.48133e+06		1.30132e+06	1.06865e+06	5.26227e+06	7.546e+06		1.0572e+07	6.18434e+06	145143	5.34589e+06	7.22387e+06	4.49681e+06		3.80178e+06					High	Peak Found	Not Found	Peak Found	Peak Found	High	High	Not Found	High	High	Peak Found	High	High	High	Not Found	High	Not Found	Not Found	Not Found	Not Found		FALSE	9	29	9	93.93	0
P55854	Small ubiquitin-related modifier 3 OS=Homo sapiens OX=9606 GN=SUMO3 PE=1 SV=2	protein metabolism;other metabolic processes;other biological processes	nucleus;other cell component	other molecular function	6612	ENSG00000184900	SUMO3	B2R5X4; B4DUW4; hsa:6612; P55854; Q53HI9; Q6FGD4; Q9BWR4	SUMOylation of DNA damage response and repair proteins; Formation of Incision Complex in GG-NER; SUMOylation of chromatin organization proteins; SUMOylation of DNA replication proteins; SUMOylation of transcription cofactors; SUMOylation of intracellular receptors; SUMOylation of transcription factors; SUMOylation of immune response proteins; SUMO is conjugated to E1 (UBA2:SAE1); SUMO is transferred from E1 to E2 (UBE2I, UBC9); SUMO is proteolytically processed	Nucleocytoplasmic transport; Fluid shear stress and atherosclerosis	Exercise-induced circadian regulation	14	0.223	0.946	1.588	0.373	0.0263426	0.973946	0.838003	0.229597	299413	1.34561e+06	316351	847245		299413						1.34561e+06			310794				322007					847245	Not Found	Peak Found	Not Found	Not Found	Not Found	Not Found	Not Found	High	Not Found	Not Found	Peak Found	Not Found	Not Found	High	Peak Found	Not Found	Not Found	Not Found	Not Found	Peak Found		FALSE	4	28	2	66.25	0
Q08380	Galectin-3-binding protein OS=Homo sapiens OX=9606 GN=LGALS3BP PE=1 SV=1	cell adhesion;stress response;transport;signal transduction	non-structural extracellular;other membranes;other cell component	other molecular function	3959	ENSG00000108679	LGALS3BP	hsa:3959; Q08380; Q7M4S0; Q9UCH8; Q9UCH9; Q9UCI0	Platelet degranulation		Network map of SARS-CoV-2 signaling pathway	2	0.316	0.713	0.811	0.544	0.0277055	0.743513	0.776656	0.102079	7.65579e+06	3.35832e+07	1.26815e+07	4.05619e+07	1.2797e+07	7.65579e+06	7.10188e+06	1.26489e+07	6.4489e+06	3.35832e+07	5.25847e+07	3.11342e+07	3.86369e+07	2.66188e+07	4.65203e+06	1.26815e+07	1.62751e+07	1.32153e+07	2.83691e+06	4.13638e+07	4.15085e+07	3.32983e+07	3.19728e+07	4.05619e+07	High	High	Peak Found	High	High	High	High	High	High	High	High	High	High	High	Peak Found	High	High	High	High	High		FALSE	19	104	19	293.34	0
Q86VP1	Tax1-binding protein 1 OS=Homo sapiens OX=9606 GN=TAX1BP1 PE=1 SV=2	other biological processes	cytosol	other molecular function	8887	ENSG00000106052	TAX1BP1	A4D196; B4DKU7; E7ENV2; hsa:8887; O60398; O95770; Q13311; Q86VP1; Q9BQG5; Q9UI88	Negative regulators of DDX58/IFIH1 signaling; Regulation of TNFR1 signaling	Mitophagy		3	0.259		0.628	0.366	0.0279249		0.775111	0.0916678	145659	2.13264e+06	376201	3.14347e+06	145659	218214			122195	2.13264e+06	5.96525e+06	1.19672e+06	2.5249e+06	1.89207e+06		296184	376201		2.42736e+06	3.14347e+06	3.64296e+06	3.15157e+06	2.58275e+06	2.73479e+06	Peak Found	Peak Found	Not Found	Not Found	Peak Found	Peak Found	High	Peak Found	High	High	Not Found	Peak Found	Peak Found	Not Found	Peak Found	High	High	Peak Found	Peak Found	High	Met-loss+Acetyl [N-Term]	FALSE	5	11	5	39.28	0
Q8N335	Glycerol-3-phosphate dehydrogenase 1-like protein OS=Homo sapiens OX=9606 GN=GPD1L PE=1 SV=1	other metabolic processes;other biological processes	plasma membrane;other membranes;cytosol;other cell component	other molecular function	23171	ENSG00000152642	GPD1L	A8K9U3; hsa:23171; Q14702; Q8N335; Q9BRM5	Synthesis of PA	Glycerophospholipid metabolism	Sudden infant death syndrome (SIDS) susceptibility pathways	3	0.174	1.647	1.572	0.403	0.0292873	0.886981	0.845901	0.458174	258614	394765	216238	376916	481923	576803		34147	138780	173036		900620				225867	216238	80401.7		302765		469228			Peak Found	Peak Found	Not Found	Peak Found	Peak Found	High	Not Found	Peak Found	Not Found	Not Found	Not Found	Peak Found	Peak Found	Peak Found	Not Found	High	Not Found	Peak Found	Not Found	Not Found		FALSE	2	2	2	3.09	0
Q99986	Serine/threonine-protein kinase VRK1 OS=Homo sapiens OX=9606 GN=VRK1 PE=1 SV=1	cell cycle OR cell proliferation;cell organization and biogenesis;protein metabolism;other metabolic processes;stress response;signal transduction;other biological processes	cytosol;ER/Golgi;nucleus;other cell component	kinase activity;other molecular function	7443	ENSG00000100749	VRK1	hsa:7443; Q3SYL2; Q99986	Nuclear Envelope Breakdown; Initiation of Nuclear Envelope (NE) Reformation			2	5.359	2.053	1.684	0.628	0.0315232	0.650072	0.805146	0.829797	703185	266937	358013	408475	99132.8		703185		1.81987e+06	249129	699384		286017	113821		198891	504260	1.04192e+06	254181	388814	480041		302110	429130	High	Not Found	Peak Found	Not Found	Peak Found	Peak Found	High	Not Found	Peak Found	Peak Found	Not Found	Peak Found	High	High	Peak Found	Peak Found	Peak Found	Not Found	Peak Found	Peak Found		FALSE	2	5	2	8.64	0
Q9NPL8	Complex I assembly factor TIMMDC1, mitochondrial OS=Homo sapiens OX=9606 GN=TIMMDC1 PE=1 SV=2		other membranes;mitochondrion;nucleus		51300	ENSG00000113845	TIMMDC1	D3DN81; hsa:51300; Q6IAJ7; Q6UWU6; Q9NPL8; Q9NPR3; Q9NPS5; Q9P0Y6	Complex I biogenesis			1	6.426	2.437	0.448	0.733	0.0317205	0.473712	0.604603	0.905228	495302	70845.7	416469	415647	682945	359214				228337	70845.7	116989	50787.9	31822.2	243894	386728	448497	539919		418966	291870	896220	415647	121520	Peak Found	Peak Found	Not Found	Not Found	Not Found	Peak Found	Peak Found	Peak Found	Peak Found	High	Peak Found	High	High	High	Not Found	Peak Found	Peak Found	Peak Found	Peak Found	Peak Found		FALSE	2	5	2	13.6	0
P15289	Arylsulfatase A OS=Homo sapiens OX=9606 GN=ARSA PE=1 SV=3	other metabolic processes	non-structural extracellular;ER/Golgi;other cytoplasmic organelle	other molecular function	410	ENSG00000100299	ARSA	B2RCA6; B7XD04; F8WCC8; hsa:410; P15289; Q6ICI5; Q96CJ0	Neutrophil degranulation; Glycosphingolipid metabolism; The activation of arylsulfatases	Sphingolipid metabolism; Metabolic pathways; Lysosome	Degradation pathway of sphingolipids, including diseases	7	4.008	2.982	1.11	1.389	0.0341532	0.0117973	0.971182	0.864395	3.90322e+06	889516	969849	283530	3.48059e+06	3.1433e+06	4.61173e+06	3.90322e+06	4.18801e+06	2.34381e+06	889516	439224	765059	1.41426e+06	503250	886486	1.19821e+06	1.06105e+06		202046	433364	283530	134887	917924	High	High	High	High	High	High	High	High	High	High	High	High	High	High	Not Found	Peak Found	Peak Found	Peak Found	Peak Found	Peak Found		FALSE	4	23	4	60.74	0
O95210	Starch-binding domain-containing protein 1 OS=Homo sapiens OX=9606 GN=STBD1 PE=1 SV=1	cell organization and biogenesis;other metabolic processes;transport	plasma membrane;other membranes;ER/Golgi;other cell component	other molecular function	8987	ENSG00000118804	STBD1	B3KVZ9; hsa:8987; O95210	Neutrophil degranulation; RHOA GTPase cycle; RHOG GTPase cycle; RAC2 GTPase cycle; RAC3 GTPase cycle; RHOD GTPase cycle		Exercise-induced circadian regulation	7	4.739	4.133	0.422	0.471	0.0350693	0.0372733	0.585026	0.507525	1.39091e+06	293473	263966	695775	1.39091e+06	1.72846e+06	1.8144e+06	655890	1.27e+06			293473						139370	499949			407555	770952	695775	High	High	High	High	High	Not Found	Not Found	Peak Found	Not Found	Not Found	Not Found	Not Found	Not Found	Peak Found	Peak Found	Not Found	Not Found	Peak Found	Peak Found	Peak Found		FALSE	4	8	4	21.01	0
P60981	Destrin OS=Homo sapiens OX=9606 GN=DSTN PE=1 SV=3	cell organization and biogenesis;other biological processes	cytoskeleton;other cell component	cytoskeletal activity	11034	ENSG00000125868	DSTN	B2R6N2; B4DYA6; hsa:11034; P18282; P60981; Q5W166; Q6IAW2			Androgen receptor signaling pathway	1	0.312	0.63	2.001	0.932	0.0365202	0.624837	0.558734	0.94254	1.3748e+06	7.44772e+06	4.22568e+06	1.97756e+06	203255	1.3748e+06	1.10796e+06	2.91168e+06	2.07381e+06	7.44772e+06	6.80964e+06	2.84475e+06	1.05702e+07	7.70374e+06	1.59519e+06	4.55221e+06	4.23893e+06	4.22568e+06	1.26641e+06	5.38603e+06	1.66476e+06	1.97756e+06	1.9824e+06	1.32956e+06	Peak Found	Peak Found	Peak Found	Peak Found	High	High	High	Peak Found	High	High	Peak Found	High	High	High	Peak Found	High	High	High	High	High		FALSE	3	24	3	54.91	0
O00560	Syntenin-1 OS=Homo sapiens OX=9606 GN=SDCBP PE=1 SV=1	cell-cell signaling;cell organization and biogenesis;transport;developmental processes;signal transduction;other biological processes	non-structural extracellular;plasma membrane;other membranes;cytosol;cytoskeleton;ER/Golgi;nucleus;other cytoplasmic organelle;other cell component	signal transduction activity or receptor binding;other molecular function	6386	ENSG00000137575	SDCBP	B2R5Q7; B4DUH3; B7ZLN2; hsa:6386; O00173; O00560; O43391; Q14CP2	Neutrophil degranulation; Ephrin signaling; Neurofascin interactions; Regulation of necroptotic cell death		Ectoderm differentiation; Ectoderm differentiation; VEGFA-VEGFR2 signaling pathway	8	0.218	0.243	1.262	0.839	0.0396023	0.0290078	0.940944	0.944397	146422	941598	720153	531601	146422	100999	450522			941598	2.17807e+06	312716	1.89759e+06	603027	278335	757887	1.49118e+06	684297		795465	320441	535993	369495	531601	Peak Found	Peak Found	Peak Found	Not Found	Not Found	High	High	Peak Found	High	Peak Found	Peak Found	High	High	Peak Found	Not Found	High	Peak Found	Peak Found	Peak Found	Peak Found	Met-loss+Acetyl [N-Term]	FALSE	3	14	3	49.77	0
P49207	60S ribosomal protein L34 OS=Homo sapiens OX=9606 GN=RPL34 PE=1 SV=3	protein metabolism;other metabolic processes	cytosol;ER/Golgi;translational apparatus;other cell component	nucleic acid binding activity;other molecular function	6164	ENSG00000109475	RPL34	hsa:6164; P49207; Q6FG66; Q9BUZ2	Regulation of expression of SLITs and ROBOs; L13a-mediated translational silencing of Ceruloplasmin expression; Formation of a pool of free 40S subunits; GTP hydrolysis and joining of the 60S ribosomal subunit; Major pathway of rRNA processing in the nucleolus and cytosol; SRP-dependent cotranslational protein targeting to membrane; Nonsense Mediated Decay (NMD) enhanced by the Exon Junction Complex (EJC); Viral mRNA Translation; Response of EIF2AK4 (GCN2) to amino acid deficiency; Peptide chain elongation; Selenocysteine synthesis; Eukaryotic Translation Termination; Nonsense Mediated Decay (NMD) independent of the Exon Junction Complex (EJC)	Ribosome; Coronavirus disease	Cytoplasmic ribosomal proteins	16	0.315	0.67	5.077	3.437	0.0435998	0.702922	0.00710224	0.0179504	1.66156e+06	5.95317e+06	4.3449e+06	733315	3.14305e+06	1.52915e+06	763499	2.51624e+06	1.66156e+06	4.66336e+06	6.03022e+06	1.83341e+06	7.90099e+06	5.95317e+06	661283	6.02653e+06	6.9076e+06	4.3449e+06	3.26341e+06	2.10005e+06	994558	733315	222536	372718	High	Peak Found	Peak Found	Peak Found	Peak Found	High	Peak Found	High	High	High	Peak Found	High	High	High	Peak Found	Peak Found	Peak Found	Peak Found	Peak Found	Peak Found		FALSE	2	9	2	9.78	0
P11169	Solute carrier family 2, facilitated glucose transporter member 3 OS=Homo sapiens OX=9606 GN=SLC2A3 PE=1 SV=1	other metabolic processes;transport	plasma membrane;other membranes;other cell component	transporter activity;other molecular function	6515	ENSG00000059804	SLC2A3	B2R606; D3DUU6; hsa:6515; P11169; Q6I9U2; Q9UG15	Neutrophil degranulation; Cellular hexose transport; Vitamin C (ascorbate) metabolism; MECP2 regulates neuronal receptors and channels		Nuclear receptors meta-pathway; NRF2 pathway; Photodynamic therapy-induced HIF-1 survival signaling; Focal adhesion: PI3K-Akt-mTOR-signaling pathway; PI3K/AKT/mTOR - vitamin D3 signaling; Neuroinflammation and glutamatergic signaling; Glycolysis and gluconeogenesis	11	0.292	0.973	4.875	1.618	0.045493	0.995337	0.0103276	0.744483	615757	2.74482e+06	879938	371436	1.3747e+06	615757	326688	1.27276e+06	321574	1.58556e+06	5.66493e+06	1.38189e+06	3.63692e+06	2.74482e+06	214927	691518	1.13742e+06	1.1197e+06		789093	267403	559277	273984	371436	High	High	Peak Found	High	High	High	High	High	High	High	Peak Found	High	High	High	Not Found	High	Peak Found	High	Peak Found	Peak Found		FALSE	2	20	2	68.14	0
P35754	Glutaredoxin-1 OS=Homo sapiens OX=9606 GN=GLRX PE=1 SV=2	protein metabolism;other metabolic processes;other biological processes	cytosol;mitochondrion;nucleus	other molecular function	2745	ENSG00000173221	GLRX	B2R4L2; hsa:2745; P35754; Q3KQS1; Q6ICT1	Interconversion of nucleotide di- and triphosphates		One-carbon metabolism	2	0.321	0.68	1.015	0.504	0.051363	0.693456	0.992705	0.126674	2.38309e+06	7.62362e+06	3.77564e+06	9.09403e+06	2.25659e+06	3.15682e+06	1.05791e+06	2.76488e+06	2.38309e+06	7.62362e+06	7.10953e+06	1.15238e+07	3.30476e+06	1.01004e+07	4.08234e+06	4.86549e+06	1.94587e+06	3.30687e+06	3.77564e+06	5.34858e+06	9.09403e+06	8.27442e+06	9.68668e+06	1.1673e+07	Peak Found	High	Peak Found	Peak Found	Peak Found	High	High	High	High	High	High	Peak Found	Peak Found	High	Peak Found	High	High	High	High	High		FALSE	5	29	5	110.03	0
O00584	Ribonuclease T2 OS=Homo sapiens OX=9606 GN=RNASET2 PE=1 SV=2	RNA metabolism OR transcription;other metabolic processes;stress response	non-structural extracellular;mitochondrion;ER/Golgi;other cytoplasmic organelle	nucleic acid binding activity;other molecular function	8635	ENSG00000026297	RNASET2	B2RDA7; E1P5C3; hsa:8635; O00584; Q5T8Q0; Q8TCU2; Q9BZ46; Q9BZ47	Neutrophil degranulation			1	3.27	0.715	0.332	1.843	0.051363	0.756755	0.116794	0.38676	8.34361e+06	1.70732e+06	1.1282e+07	7.53648e+06	8.84776e+06	8.34361e+06	1.59577e+07	7.04261e+06	5.97879e+06	1.70732e+06	2.37959e+06	6.87206e+06	1.53301e+06	1.68716e+06	1.98768e+07	1.1282e+07	6.71694e+06	7.37372e+06	1.36994e+07	3.81543e+06	9.0247e+06	9.26371e+06	6.33673e+06	7.53648e+06	High	High	High	High	High	High	High	High	High	High	High	High	High	High	High	High	High	High	High	High		FALSE	6	63	6	202.8	0
P02675	Fibrinogen beta chain OS=Homo sapiens OX=9606 GN=FGB PE=1 SV=2	cell adhesion;cell organization and biogenesis;protein metabolism;other metabolic processes;stress response;other biological processes	non-structural extracellular;plasma membrane;other membranes;ER/Golgi;other cell component	signal transduction activity or receptor binding;other molecular function	2244	ENSG00000171564	FGB	A0JLR9; B2R7G3; hsa:2244; P02675; Q32Q65; Q3KPF2	ER-Phagosome pathway; Platelet degranulation ; Signaling by BRAF and RAF1 fusions; Common Pathway of Fibrin Clot Formation; Integrin cell surface interactions; MyD88:MAL(TIRAP) cascade initiated on plasma membrane; MyD88 deficiency (TLR2/4); IRAK4 deficiency (TLR2/4); Regulation of TLR by endogenous ligand; Signaling by moderate kinase activity BRAF mutants; Paradoxical activation of RAF signaling by kinase inactive BRAF; Signaling downstream of RAS mutants; Signaling by RAF1 mutants; MAP2K and MAPK activation; Signaling by high-kinase activity BRAF mutants; GRB2:SOS provides linkage to MAPK signaling for Integrins ; p130Cas linkage to MAPK signaling for integrins	Complement and coagulation cascades; Platelet activation; Neutrophil extracellular trap formation; Coronavirus disease	Selenium micronutrient network; Folate metabolism; Blood clotting cascade; Complement system; VEGFA-VEGFR2 signaling pathway; Fibrin complement receptor 3 signaling pathway; COVID-19, thrombosis and anticoagulation; Network map of SARS-CoV-2 signaling pathway; Complement and coagulation cascades	31	0.333	0.965	1.805	0.678	0.0522369	0.998219	0.693789	0.466133	7.10261e+06	3.78079e+07	1.09293e+07	8.2482e+06	1.16988e+07	6.27287e+06	6.50406e+06	8.02418e+06	7.10261e+06	3.78079e+07	4.57366e+07	1.0672e+07	5.15375e+07	3.11607e+07	1.21533e+06	1.41781e+07	1.42903e+07	1.09293e+07	2.6884e+06	2.90765e+07	6.34152e+06	9.25832e+06	8.2482e+06	3.39154e+06	High	High	High	High	High	High	High	High	High	High	High	High	High	High	Peak Found	High	High	High	High	High		FALSE	17	96	17	304.55	0
Q6P9B9	Integrator complex subunit 5 OS=Homo sapiens OX=9606 GN=INTS5 PE=1 SV=1	RNA metabolism OR transcription;other metabolic processes;other biological processes	other membranes;cytosol;nucleus;other cell component		80789	ENSG00000185085	INTS5	hsa:80789; Q6P9B9; Q8N6W5; Q9C0G5	RNA polymerase II transcribes snRNA genes			1	3.773	4.068	1.549	1.318	0.0541252	0.0108614	0.858632	0.893152	1.98942e+06	478074	595226	193719	1.98942e+06	2.41239e+06		82833.2		478074	662078	357998	819070	164876		416988	789618	1.22085e+06	448689	195844				191617	High	Peak Found	Not Found	Peak Found	Not Found	Peak Found	High	High	Peak Found	Peak Found	Not Found	High	High	High	Peak Found	High	Not Found	Not Found	Not Found	Peak Found		FALSE	2	7	2	16.89	0
Q06481	Amyloid-like protein 2 OS=Homo sapiens OX=9606 GN=APLP2 PE=1 SV=2	cell organization and biogenesis;developmental processes;signal transduction;other biological processes	plasma membrane;other membranes;ER/Golgi;nucleus	enzyme regulator activity;nucleic acid binding activity;other molecular function	334	ENSG00000084234	APLP2	B3KXX9; H7BXI4; hsa:334; Q06481; Q13861; Q14594; Q14662; Q71U10; Q7M4L3; Q9BT36	Platelet degranulation ; Regulation of Insulin-like Growth Factor (IGF) transport and uptake by Insulin-like Growth Factor Binding Proteins (IGFBPs); Post-translational protein phosphorylation		Splicing factor NOVA regulated synaptic proteins	4	0.286	1.216	1.674	0.411	0.0556201	0.916721	0.715871	0.0499558	2.54513e+06	1.37227e+07	1.83011e+06	4.93348e+06	3.07254e+06	2.68756e+06	1.01763e+06	1.50494e+06	2.54513e+06	1.37227e+07	1.82476e+07	6.91175e+06	2.28773e+07	9.58787e+06		1.80078e+06	3.34498e+06	1.85993e+06	924666	1.2099e+07	4.13655e+06	6.38701e+06	4.93348e+06	1.74936e+06	High	Peak Found	Peak Found	Peak Found	Peak Found	High	High	High	High	High	Not Found	High	High	Peak Found	Peak Found	High	High	High	Peak Found	High		FALSE	8	27	8	85.4	0
P0DMN0	Sulfotransferase 1A4 OS=Homo sapiens OX=9606 GN=SULT1A4 PE=1 SV=1	other metabolic processes	cytosol;other cell component	other molecular function	445329; 6818	ENSG00000213648	SULT1A4	B4DNV0; hsa:445329; hsa:6818; O95603; P0DMN0; P50224; Q1ET66; Q6ZWJ5	Cytosolic sulfonation of small molecules; Paracetamol ADME	Chemical carcinogenesis	Sulfation biotransformation reaction; Metapathway biotransformation Phase I and II	5	0.351	0.966	2.624	0.919	0.0593773	0.998219	0.204399	0.910134	8.89236e+06	2.67091e+07	1.32634e+07	9.20869e+06	1.52329e+07	7.42053e+06	1.14165e+07	8.89236e+06	7.34514e+06	1.91077e+07	3.72804e+07	1.78127e+07	3.65642e+07	2.67091e+07	6.31666e+06	1.66095e+07	2.02737e+07	1.32634e+07	4.90128e+06	1.71315e+07	8.63036e+06	9.20869e+06	1.15977e+07	6.14546e+06	High	High	High	High	High	High	High	High	High	High	High	High	High	High	High	High	High	High	High	High	Acetyl [N-Term]	FALSE	20	259	12	822.41	0
Q93099	Homogentisate 1,2-dioxygenase OS=Homo sapiens OX=9606 GN=HGD PE=1 SV=2	other metabolic processes	cytosol	other molecular function	3081	ENSG00000113924	HGD	A8K417; B2R8Z0; hsa:3081; Q93099	Tyrosine catabolism	Tyrosine metabolism; Metabolic pathways		3	0.326	0.458	1.288	1.175	0.0596251	0.166327	0.928797	0.960838	3.24585e+06	3.5699e+06	2.48674e+06	2.76763e+06	3.24585e+06	6.4532e+06	5.84728e+06	494156	688693	3.5699e+06	7.20876e+06	1.09308e+06	8.60851e+06	3.1187e+06	936171	1.12022e+07	1.51018e+07	2.48674e+06	569973	3.65463e+06	614189	2.76763e+06	4.67659e+06	1.82498e+06	High	High	High	High	High	High	High	High	High	High	High	High	High	High	High	High	High	High	High	High		FALSE	5	30	5	101.03	0
P02760	Protein AMBP OS=Homo sapiens OX=9606 GN=AMBP PE=1 SV=1	cell adhesion;protein metabolism;other metabolic processes;stress response;other biological processes	non-structural extracellular;plasma membrane;other membranes;cytosol;mitochondrion;ER/Golgi;nucleus;other cell component	enzyme regulator activity;other molecular function	259	ENSG00000106927	AMBP	hsa:259; P00977; P02759; P02760; P78491; Q2TU33; Q5TBD7; Q9UC58; Q9UDI8	Scavenging of heme from plasma			1	0.325	1.452	0.759	0.297	0.0600913	0.877836	0.896189	0.00496543	779845	5.22183e+06	1.43093e+06	4.17833e+06	2.20989e+06	682283	779845	649635	1.07877e+06	4.30177e+06	1.56495e+07	1.53756e+06	2.93468e+07	5.22183e+06	444633	2.32063e+06	3.06273e+06	1.43093e+06	308174	1.18634e+07	3.47438e+06	6.25191e+06	3.14605e+06	4.17833e+06	High	Peak Found	Peak Found	Peak Found	Peak Found	High	High	High	High	High	Peak Found	High	High	High	Peak Found	High	High	High	High	High		FALSE	6	29	6	74.86	0
O95373	Importin-7 OS=Homo sapiens OX=9606 GN=IPO7 PE=1 SV=1	stress response;transport;other biological processes	cytosol;nucleus	enzyme regulator activity;other molecular function	10527	ENSG00000205339	IPO7	A6NNM5; B2R786; hsa:10527; O95373; Q1RMF7; Q9H177; Q9NTE3		Nucleocytoplasmic transport		1	0.315	0.308	3.106	2.419	0.0604437	0.00176291	0.123948	0.131982	1.15657e+06	1.0737e+07	6.5273e+06	997006	5.02161e+06	1.19074e+06		70852.4	1.12338e+06	5.61861e+06	1.0737e+07	24820.2	1.15206e+07	1.08184e+07	1.83763e+06	7.11364e+06	7.6959e+06	6.5273e+06	2.94482e+06	4.70881e+06			155556	997006	High	High	Not Found	Peak Found	Peak Found	High	High	Peak Found	High	High	Peak Found	High	High	High	Peak Found	High	Not Found	Not Found	Peak Found	Peak Found	Acetyl [N-Term]	FALSE	6	30	6	77.59	0
Q2TB90	Hexokinase HKDC1 OS=Homo sapiens OX=9606 GN=HKDC1 PE=1 SV=3	other metabolic processes;other biological processes	other membranes;cytosol;mitochondrion;other cell component	kinase activity;other molecular function	80201	ENSG00000156510	HKDC1	B5MDN9; hsa:80201; Q2TB90; Q2TB91; Q5VTC7; Q7Z373; Q8WU37; Q96EH2; Q9H5Y9		Glycolysis / Gluconeogenesis; Fructose and mannose metabolism; Galactose metabolism; Starch and sucrose metabolism; Amino sugar and nucleotide sugar metabolism; Neomycin, kanamycin and gentamicin biosynthesis; Metabolic pathways; Carbon metabolism; Biosynthesis of nucleotide sugars; HIF-1 signaling pathway; Insulin signaling pathway; Type II diabetes mellitus; Carbohydrate digestion and absorption; Shigellosis; Central carbon metabolism in cancer		15	3.681	3.049	2.057	0.988	0.0617974	0.0826297	0.657512	0.977767	2.35609e+06	529392	190414	192783	2.5624e+06	2.44533e+06	2.2701e+06		2.03727e+06		512379		723341	529392		96781.9	190414		738223		469584	180252		192783	High	Peak Found	Peak Found	Not Found	High	Not Found	Peak Found	Not Found	Peak Found	Peak Found	Not Found	Peak Found	Peak Found	Not Found	Peak Found	Not Found	Peak Found	Peak Found	Not Found	Peak Found		FALSE	3	16	2	25.09	0
Q13618	Cullin-3 OS=Homo sapiens OX=9606 GN=CUL3 PE=1 SV=2	cell-cell signaling;cell cycle OR cell proliferation;cell organization and biogenesis;protein metabolism;other metabolic processes;stress response;transport;developmental processes;signal transduction;other biological processes	plasma membrane;other membranes;cytosol;cytoskeleton;ER/Golgi;nucleus;other cell component	signal transduction activity or receptor binding;other molecular function	8452	ENSG00000036257	CUL3	A8K536; B8ZZC3; hsa:8452; O75415; Q13618; Q569L3; Q9UBI8; Q9UET7	Potential therapeutics for SARS; Antigen processing: Ubiquitination & Proteasome degradation; Degradation of DVL; Hedgehog 'on' state; Regulation of RAS by GAPs; Neddylation; KEAP1-NFE2L2 pathway; RHOBTB2 GTPase cycle; RHOBTB1 GTPase cycle; RHOBTB3 ATPase cycle	Ubiquitin mediated proteolysis; Hedgehog signaling pathway	Hedgehog signaling pathway; NRF2-ARE regulation; 22q11.2 copy number variation syndrome; Head and neck squamous cell carcinoma	16	3.629	4.561	0.54	0.73	0.0626903	0.00742894	0.722268	0.849723	1.6262e+06	1.61563e+06	839991	988002	2.33987e+06	2.36444e+06	1.6262e+06	191284	1.48378e+06	624806	2.47683e+06	1.61563e+06	1.65302e+06	969646	839991	1.03369e+06	1.64354e+06	81252.9	417200		791377	1.08616e+06	919317	1.06182e+06	High	High	Peak Found	Peak Found	High	High	High	High	High	High	Peak Found	Peak Found	High	Peak Found	Peak Found	Not Found	Peak Found	Peak Found	Peak Found	Peak Found		FALSE	5	13	5	34.44	0
Q02952	A-kinase anchor protein 12 OS=Homo sapiens OX=9606 GN=AKAP12 PE=1 SV=4	signal transduction;other biological processes	plasma membrane;other membranes;cytosol;cytoskeleton;other cell component	other molecular function	9590	ENSG00000131016	AKAP12	hsa:9590; O00310; O00498; Q02952; Q4LE68; Q5SZ80; Q5TGN1; Q68D82; Q99970	RHOD GTPase cycle; RHOF GTPase cycle		G protein signaling pathways	3	0.257	1.036	100	100	0.0631297	0.995337	1.19477e-16	1.19386e-16	183817	1.64719e+06	264723		921888			183817	155285	1.14248e+06	942039		2.37487e+06	2.48983e+06		479222	264723	149881							Peak Found	Not Found	Not Found	Peak Found	Peak Found	High	High	Not Found	High	High	Not Found	Peak Found	High	Peak Found	Not Found	Not Found	Not Found	Not Found	Not Found	Not Found		FALSE	3	9	3	29.08	0
P32754	4-hydroxyphenylpyruvate dioxygenase OS=Homo sapiens OX=9606 GN=HPD PE=1 SV=2	other metabolic processes	other membranes;cytosol;ER/Golgi	other molecular function	3242	ENSG00000158104	HPD	A8K461; B3KQ63; hsa:3242; P32754; Q13234	Tyrosine catabolism	Ubiquinone and other terpenoid-quinone biosynthesis; Tyrosine metabolism; Phenylalanine metabolism; Metabolic pathways; Biosynthesis of cofactors		6	0.355	1.773	4.959	1.028	0.0653032	0.253534	0.00102774	0.991339	9.46021e+06	2.93665e+07	4.4229e+06	1.00371e+06	1.18457e+07	8.25516e+06	9.46021e+06	6.86241e+06	1.06162e+07	2.76592e+07	3.60913e+07	6.95558e+06	3.7949e+07	2.93665e+07	1.87788e+06	5.55167e+06	8.32776e+06	4.4229e+06	1.35746e+06	7.85208e+06	1.02957e+06	1.00371e+06	686359	404397	Peak Found	High	Peak Found	High	Peak Found	High	High	High	High	High	Peak Found	Peak Found	High	High	Peak Found	Peak Found	Peak Found	Peak Found	Peak Found	Peak Found		FALSE	16	46	16	125.28	0
Q9UNW1	Multiple inositol polyphosphate phosphatase 1 OS=Homo sapiens OX=9606 GN=MINPP1 PE=1 SV=1	other metabolic processes;other biological processes	ER/Golgi	other molecular function	9562	ENSG00000107789	MINPP1	F5H683; hsa:9562; O95172; O95286; Q59EJ2; Q9UGA3; Q9UNW1	Synthesis of IPs in the ER lumen	Glycolysis / Gluconeogenesis; Inositol phosphate metabolism; Metabolic pathways		4	0.309	0.512	2.2	1.267	0.0696555	0.545162	0.42761	0.921637	659685	2.53188e+06	1.25789e+06	477723	1.04549e+06	582940		746532	450905	3.02028e+06	3.65479e+06	856663	2.53188e+06	1.83839e+06	119025	1.25789e+06	2.02468e+06	1.79306e+06	306864	2.83168e+06	277754	477723	179183	842548	High	High	Not Found	High	High	High	High	Peak Found	High	High	Peak Found	High	High	High	Peak Found	High	Peak Found	Peak Found	Peak Found	Peak Found		FALSE	2	20	2	53.99	0
P01031	Complement C5 OS=Homo sapiens OX=9606 GN=C5 PE=1 SV=4	stress response;developmental processes;signal transduction;other biological processes	non-structural extracellular;plasma membrane;other membranes	signal transduction activity or receptor binding;enzyme regulator activity	727	ENSG00000106804	C5	hsa:727; P01031; Q14CJ0; Q27I61	G alpha (i) signalling events; Regulation of Complement cascade; Peptide ligand-binding receptors; Activation of C3 and C5; Terminal pathway of complement	Neuroactive ligand-receptor interaction; Complement and coagulation cascades; Neutrophil extracellular trap formation; Alcoholic liver disease; Prion disease; Pertussis; Staphylococcus aureus infection; Herpes simplex virus 1 infection; Coronavirus disease; Systemic lupus erythematosus	Allograft rejection; Spinal cord injury; Complement system; Oxidative damage response; Cells and molecules involved in local acute inflammatory response ; Complement system in neuronal development and plasticity; Acquired partial lipodystrophy / Barraquer-Simons syndrome; Complement activation	23	3.591	2.448	0.301	0.423	0.0748304	0.219999	0.116356	0.169304	1.71991e+06	767617	1.01125e+06	2.68199e+06	6.8691e+06	394744	2.93068e+06	1.71991e+06	504607	591376	326909	2.36316e+06	767617	1.16324e+06	1.01125e+06	506715	1.49579e+06	2.28765e+06	783406	2.52674e+06	3.96263e+06	2.84343e+06	2.68199e+06	2.60449e+06	High	Peak Found	Peak Found	High	Peak Found	Peak Found	High	Peak Found	High	Peak Found	Peak Found	High	High	Peak Found	Peak Found	High	High	Peak Found	Peak Found	High		FALSE	5	14	5	35.85	0
Q15012	Lysosomal-associated transmembrane protein 4A OS=Homo sapiens OX=9606 GN=LAPTM4A PE=1 SV=1		other membranes;ER/Golgi;other cytoplasmic organelle		9741	ENSG00000068697	LAPTM4A	hsa:9741; Q15012; Q6UW22		Lysosome		1	0.311	1.174	0.427	0.361	0.0790572	0.995337	0.294806	0.0277708	503278	2.5809e+06	123160	4.44486e+06	53176.3			1.03911e+06	503278	3.1408e+06	2.23317e+06	3.57602e+06	2.38507e+06	2.5809e+06		85056.9	263799	123160		4.44486e+06	8.29039e+06	235551	260153	8.27208e+06	Peak Found	Not Found	Not Found	Peak Found	Peak Found	High	High	Peak Found	High	High	Not Found	Peak Found	Peak Found	Peak Found	Not Found	High	High	Peak Found	High	Peak Found	Met-loss [N-Term]	FALSE	2	10	2	20.19	0
Q15363	Transmembrane emp24 domain-containing protein 2 OS=Homo sapiens OX=9606 GN=TMED2 PE=1 SV=1	cell organization and biogenesis;stress response;transport;developmental processes;signal transduction;other biological processes	other membranes;ER/Golgi;other cell component		10959	ENSG00000086598	TMED2	hsa:10959; Q15363	COPI-dependent Golgi-to-ER retrograde traffic; COPI-mediated anterograde transport; COPII-mediated vesicle transport; Cargo concentration in the ER; Pre-NOTCH Processing in Golgi			5	0.334	0.335	0.798	1.692	0.0805382	0.0132864	0.949342	0.620353	311262	3.72703e+06	4.36427e+06	996822	1.80315e+06			101287	311262	530416	6.18698e+06		1.59503e+07	2.24516e+06		4.36427e+06	9.21596e+06	2.10883e+06		571455		1.73881e+06			High	Not Found	Not Found	Peak Found	Peak Found	Peak Found	High	Not Found	High	High	Not Found	High	High	High	Not Found	High	Not Found	Peak Found	Not Found	Not Found		FALSE	4	20	4	53.49	0
P02771	Alpha-fetoprotein OS=Homo sapiens OX=9606 GN=AFP PE=1 SV=1	other metabolic processes;developmental processes;signal transduction	non-structural extracellular;ER/Golgi;other cell component	other molecular function	174	ENSG00000081051	AFP	B2RBU3; hsa:174; P02771	Regulation of Insulin-like Growth Factor (IGF) transport and uptake by Insulin-like Growth Factor Binding Proteins (IGFBPs); Post-translational protein phosphorylation	Hippo signaling pathway		3	0.342	0.847	1.281	0.503	0.0828456	0.875143	0.971182	0.0526897	2.05159e+07	6.67188e+07	4.40928e+07	6.07238e+07	3.87238e+07	2.91339e+07	1.26798e+07	2.05159e+07	1.65287e+07	6.67188e+07	1.37491e+08	5.50305e+07	1.75834e+08	6.04684e+07	8.76047e+06	4.56072e+07	5.90109e+07	4.40928e+07	9.77685e+06	1.67802e+08	6.07238e+07	5.55345e+07	6.46423e+07	4.85972e+07	High	High	High	High	High	High	High	High	High	High	High	High	High	High	High	High	High	High	High	High		FALSE	16	193	15	597.64	1
Q14684	Ribosomal RNA processing protein 1 homolog B OS=Homo sapiens OX=9606 GN=RRP1B PE=1 SV=3	RNA metabolism OR transcription;other metabolic processes;other biological processes	nucleus;other cell component	other molecular function	23076	ENSG00000160208	RRP1B	hsa:23076; Q14684; Q8TBZ4				0	0.272	1.147	1.621	0.484	0.0828933	0.98797	0.81025	0.507525	776579	901511	485440	685813		563479	4.22032e+06	718060	839866	1.01935e+06	1.26189e+06	388633	901511	832083	485440	464118	459287	511983	3.66908e+06	487928	661228	711313		862090	High	High	High	High	High	Peak Found	Peak Found	Peak Found	Peak Found	Peak Found	High	High	High	High	Peak Found	Peak Found	Peak Found	Peak Found	Not Found	Peak Found	Met-loss [N-Term]	FALSE	3	13	3	40.52	0
Q9UKL0	REST corepressor 1 OS=Homo sapiens OX=9606 GN=RCOR1 PE=1 SV=2	cell organization and biogenesis;protein metabolism;RNA metabolism OR transcription;other metabolic processes;developmental processes;other biological processes	nucleus;other cell component	other molecular function	23186	ENSG00000089902	RCOR1	hsa:23186; J3KN32; Q15044; Q6P2I9; Q86VG5; Q9UKL0	Potential therapeutics for SARS; Regulation of PTEN gene transcription; HDACs deacetylate histones; Factors involved in megakaryocyte development and platelet production	Huntington disease		5	3.47	2.249	0.945	1.413	0.0885743	0.244596	0.986948	0.876421	2.04062e+06	532595	888018	1.27083e+06	1.68658e+06	2.65828e+06	4.83952e+06	2.04062e+06	1.15836e+06	532595	690635	519645	564498	438696	1.72622e+06	422794	749815	888018	2.22633e+06	397515	1.13932e+06	1.27083e+06	1.99175e+06	1.48037e+06	High	High	High	Peak Found	High	High	High	High	Peak Found	Peak Found	High	High	Peak Found	Peak Found	High	Peak Found	High	High	High	High		FALSE	2	17	2	46.72	0
Q8N3U4	Cohesin subunit SA-2 OS=Homo sapiens OX=9606 GN=STAG2 PE=1 SV=3	cell cycle OR cell proliferation;cell organization and biogenesis;other biological processes	cytosol;cytoskeleton;nucleus;other cell component	other molecular function	10735	ENSG00000101972	STAG2	B1AMT5; D3DTF5; hsa:10735; O00540; Q5JTI6; Q68DE9; Q8N3U4; Q9H1N8	Separation of Sister Chromatids; Estrogen-dependent gene expression; Meiotic synapsis; Resolution of Sister Chromatid Cohesion; SUMOylation of DNA damage response and repair proteins; Establishment of Sister Chromatid Cohesion; Cohesin Loading onto Chromatin	Cell cycle	Cell cycle; Cohesin complex - Cornelia de Lange syndrome	10	4.804	1.587	0.247	1.041	0.0897302	0.832992	0.142273	0.983365	487878	207818	989049	120094	500351		487878		246645	177708	609441		243030	29665.4		693286	989049	1.34236e+06			120094				High	Not Found	Peak Found	Not Found	Peak Found	Peak Found	High	Not Found	Peak Found	Peak Found	Not Found	High	High	High	Not Found	Not Found	Peak Found	Not Found	Not Found	Not Found		FALSE	4	7	4	24.64	0
Q14353	Guanidinoacetate N-methyltransferase OS=Homo sapiens OX=9606 GN=GAMT PE=1 SV=1	other metabolic processes;other biological processes	cytosol;nucleus;other cell component	other molecular function	2593	ENSG00000130005	GAMT	A8K0A0; hsa:2593; Q14353; Q53Y34; Q8WVJ1	Creatine metabolism; Transcriptional Regulation by MECP2	Glycine, serine and threonine metabolism; Arginine and proline metabolism; Metabolic pathways	MECP2 and associated Rett syndrome; Creatine pathway	7	0.276	0.364	2.224	1.949	0.090599	0.240729	0.533369	0.562545	444037	1.53617e+06	1.34629e+06	690832	777472			253602		956598	1.81377e+06		2.70454e+06	1.30106e+06		1.50712e+06	1.34629e+06	989763		690832					Peak Found	Not Found	Not Found	High	Not Found	High	High	High	High	High	Not Found	High	Peak Found	High	Not Found	High	Not Found	High	Not Found	Not Found	Met-loss [N-Term]; Met-loss+Acetyl [N-Term]	FALSE	3	22	3	76.71	0
P14649	Myosin light chain 6B OS=Homo sapiens OX=9606 GN=MYL6B PE=1 SV=1	other biological processes	cytosol;cytoskeleton	cytoskeletal activity;other molecular function	140465	ENSG00000196465	MYL6B	hsa:140465; P14649	Smooth Muscle Contraction	Vascular smooth muscle contraction; Tight junction; Oxytocin signaling pathway	Ciliary landscape	5	4.169	2.134	0.637	1.104	0.090599	0.518557	0.858632	0.962623	919985	337689	451491	409010	2.08876e+06	813911	1.85843e+06	188529	919985	337689	216172	445769	172885	354453	431136	451491	285375	592094	609814	346994	409010	941569	339152	489751	High	High	High	Peak Found	High	High	Peak Found	Peak Found	Peak Found	Peak Found	High	High	High	Peak Found	Peak Found	Peak Found	High	High	High	High		FALSE	4	56	1	163.73	0
O14949	Cytochrome b-c1 complex subunit 8 OS=Homo sapiens OX=9606 GN=UQCRQ PE=1 SV=4	other metabolic processes;developmental processes	other membranes;mitochondrion		27089	ENSG00000164405	UQCRQ	hsa:27089; O14949; Q5FVE2; Q9BV88; Q9T2V7	Respiratory electron transport	Oxidative phosphorylation; Metabolic pathways; Cardiac muscle contraction; Thermogenesis; Non-alcoholic fatty liver disease; Alzheimer disease; Parkinson disease; Amyotrophic lateral sclerosis; Huntington disease; Prion disease; Pathways of neurodegeneration; Chemical carcinogenesis; Diabetic cardiomyopathy	Electron transport chain: OXPHOS system in mitochondria; Nonalcoholic fatty liver disease; Mitochondrial complex III assembly	17	2.509	1.596	0.678	0.686	0.0913585	0.192682	0.756214	0.447619	2.2254e+07	7.06606e+06	1.99427e+07	9.59346e+06	1.30176e+07	2.52767e+07	3.88229e+07	2.2254e+07	1.6515e+07	6.66855e+06	7.06606e+06	2.95877e+06	9.5257e+06	1.22222e+07	2.58314e+07	1.35143e+07	8.42846e+06	1.99427e+07	3.51675e+07	1.13688e+07	9.59346e+06	7.71253e+06	8.24915e+06	4.20815e+07	High	High	High	High	High	High	High	Peak Found	High	High	High	High	High	High	High	High	High	High	High	High	Met-loss [N-Term]	FALSE	3	47	3	109.61	0
Q6P0Q8	Microtubule-associated serine/threonine-protein kinase 2 OS=Homo sapiens OX=9606 GN=MAST2 PE=1 SV=2	cell organization and biogenesis;protein metabolism;other metabolic processes;signal transduction;other biological processes	plasma membrane;other membranes;cytoskeleton;other cell component	cytoskeletal activity;kinase activity;other molecular function	23139	ENSG00000086015	MAST2	hsa:23139; O94899; Q5VT07; Q5VT08; Q6P0Q8; Q7LGC4; Q8NDG1; Q96B94; Q9BYE8				0	3.015	2.6	0.193	0.506	0.0914932	0.0075518	0.000456328	0.0994872	8.101e+06	2.6871e+06	2.85715e+06	1.40485e+07	3.84239e+06	8.74835e+06	1.6242e+07	3.39761e+06	8.101e+06	2.6871e+06		1.6733e+07		549714	1.00925e+07	222307		808854	1.28456e+07	1.23131e+06	1.43263e+07	1.39585e+07	1.40485e+07	2.24932e+07	Peak Found	High	Peak Found	Peak Found	Peak Found	Peak Found	Not Found	Peak Found	Not Found	Peak Found	Peak Found	Peak Found	Not Found	Peak Found	Peak Found	Peak Found	Peak Found	Peak Found	Peak Found	Peak Found		FALSE	2	2	1	1.93	0
Q06210	Glutamine--fructose-6-phosphate aminotransferase [isomerizing] 1 OS=Homo sapiens OX=9606 GN=GFPT1 PE=1 SV=3	protein metabolism;other metabolic processes;other biological processes	cytosol	other molecular function	2673	ENSG00000198380	GFPT1	hsa:2673; Q06210; Q53QE6; Q9BXF8	XBP1(S) activates chaperone genes; Synthesis of UDP-N-acetyl-glucosamine; Defective GFPT1 causes CMSTA1	Alanine, aspartate and glutamate metabolism; Amino sugar and nucleotide sugar metabolism; Metabolic pathways; Biosynthesis of nucleotide sugars; Insulin resistance; Diabetic cardiomyopathy		9	0.348	1.095	2.047	0.641	0.0930809	0.945087	0.54416	0.303884	5.73231e+07	1.65773e+08	5.75893e+07	5.1248e+07	7.77496e+07	5.73231e+07	3.67006e+07	5.58338e+07	6.59485e+07	1.61584e+08	1.86536e+08	8.33394e+07	1.96495e+08	1.65773e+08	2.87291e+07	7.00157e+07	6.66641e+07	5.75893e+07	1.86587e+07	1.33318e+08	4.79199e+07	5.91696e+07	5.1248e+07	4.18604e+07	High	High	High	High	High	High	High	High	High	High	High	High	High	High	High	High	High	High	High	High		FALSE	34	282	34	711.51	0
Q9NRG7	Epimerase family protein SDR39U1 OS=Homo sapiens OX=9606 GN=SDR39U1 PE=1 SV=3			other molecular function	56948	ENSG00000100445	SDR39U1	hsa:56948; Q6ZW71; Q9BVQ3; Q9NRG7				0	4.134	0.762	0.285	1.308	0.0941141	0.87071	0.208192	0.909958	845094	303408	2.28508e+06	722022	2.3936e+06	893718	649625		799116	125419	654982	137945	303408	907667	1.67047e+06	2.28508e+06	2.9045e+06	2.68632e+06	1.3007e+06	1.56347e+06	575774	1.23051e+06	722022	652137	High	Peak Found	Peak Found	Not Found	High	High	High	High	High	High	High	High	High	High	High	High	High	High	High	High		FALSE	5	33	5	79.42	0
Q53H12	Acylglycerol kinase, mitochondrial OS=Homo sapiens OX=9606 GN=AGK PE=1 SV=2	cell organization and biogenesis;other metabolic processes;transport	other membranes;cytosol;mitochondrion;other cell component	kinase activity;other molecular function	55750	ENSG00000006530; ENSG00000262327	AGK	hsa:55750; Q53H12; Q75KN1; Q96GC3; Q9NP48	Signaling by BRAF and RAF1 fusions; Glycerophospholipid biosynthesis	Glycerolipid metabolism; Metabolic pathways		4	0.338	0.363	1.915	2.025	0.094556	0.0406419	0.538348	0.372082	1.029e+06	3.08367e+06	3.13735e+06	1.52378e+06	1.82708e+06	698446	1.35228e+06	1.029e+06	1.02075e+06	670588	4.42864e+06	1.81341e+06	7.49364e+06	3.08367e+06	346280	5.42714e+06	9.3643e+06	3.13735e+06	1.98014e+06	1.7731e+06	1.05731e+06	1.52378e+06	1.16046e+06	2.98644e+06	Peak Found	Peak Found	Peak Found	Peak Found	Peak Found	Peak Found	High	Peak Found	High	Peak Found	Peak Found	High	High	Peak Found	Peak Found	High	Peak Found	Peak Found	Peak Found	Peak Found		FALSE	6	20	6	45.06	0
O15116	U6 snRNA-associated Sm-like protein LSm1 OS=Homo sapiens OX=9606 GN=LSM1 PE=1 SV=1	RNA metabolism OR transcription;other metabolic processes;developmental processes;other biological processes	cytosol;nucleus;other cell component	nucleic acid binding activity	27257	ENSG00000175324	LSM1	B2R5E6; hsa:27257; O15116	mRNA decay by 5' to 3' exoribonuclease	RNA degradation		2	0.324	1.238	2.885	1.085	0.0963851	0.961338	0.255386	0.965168	868441	1.45631e+06	523092	321495	887484	849807		317393	1.02408e+06	1.45631e+06	1.59569e+06	851263	1.13013e+06	1.85835e+06	124548	792666	808962	523092	197535	698364	94696.9	440747	234509		High	High	Not Found	Peak Found	Peak Found	High	High	Peak Found	Peak Found	High	Peak Found	Peak Found	High	Peak Found	Peak Found	High	Peak Found	Peak Found	Peak Found	Not Found	Acetyl [N-Term]	FALSE	3	9	3	20.04	0
P35908	SWISS-PROT:P35908 Tax_Id=9606 Gene_Symbol=KRT2 Keratin, type II cytoskeletal 2 epidermal											0	4.873	1.787	100	100	0.0983134	0.819369	1.19477e-16	1.19386e-16	539299	110673	303336			539299	488614		1.00257e+06		110673				1.30234e+06	244572		320244	287320						Not Found	High	High	Not Found	High	Not Found	High	Not Found	Not Found	Not Found	High	High	Not Found	Peak Found	Peak Found	Not Found	Not Found	Not Found	Not Found	Not Found		TRUE	28	300	1	484.24	0
P14854	Cytochrome c oxidase subunit 6B1 OS=Homo sapiens OX=9606 GN=COX6B1 PE=1 SV=2	other metabolic processes;transport	other membranes;mitochondrion	transporter activity	1340	ENSG00000126267	COX6B1	B2R5C9; hsa:1340; P14854; Q6IBL4	Respiratory electron transport; TP53 Regulates Metabolic Genes; Cytoprotection by HMOX1	Oxidative phosphorylation; Metabolic pathways; Cardiac muscle contraction; Thermogenesis; Non-alcoholic fatty liver disease; Alzheimer disease; Parkinson disease; Amyotrophic lateral sclerosis; Huntington disease; Prion disease; Pathways of neurodegeneration; Chemical carcinogenesis; Diabetic cardiomyopathy	Electron transport chain: OXPHOS system in mitochondria; Nonalcoholic fatty liver disease; Mitochondrial complex IV assembly	19	2.516	1.296	0.432	0.801	0.0983688	0.689226	0.0491685	0.716091	2.00841e+07	6.94466e+06	9.9494e+06	6.18634e+07	1.17669e+07	1.80544e+07	5.38798e+07	2.2587e+07	2.00841e+07	1.01766e+07	3.35255e+06	1.05637e+07	3.28186e+06	6.94466e+06	5.25768e+07	6.80243e+06	3.43262e+06	9.9494e+06	6.14245e+07	1.10875e+07	6.87414e+07	5.04043e+07	6.18634e+07	7.44558e+07	High	High	High	Peak Found	Peak Found	High	Peak Found	High	Peak Found	High	High	High	High	High	High	High	High	High	High	High	Met-loss+Acetyl [N-Term]	FALSE	6	37	6	93.98	0
P01008	Antithrombin-III OS=Homo sapiens OX=9606 GN=SERPINC1 PE=1 SV=1	stress response;other biological processes	non-structural extracellular;plasma membrane;other membranes;ER/Golgi	enzyme regulator activity;other molecular function	462	ENSG00000117601	SERPINC1	B2R6P0; hsa:462; P01008; P78439; P78447; Q13815; Q5TC78; Q7KZ43; Q7KZ97; Q9UC78	Regulation of Insulin-like Growth Factor (IGF) transport and uptake by Insulin-like Growth Factor Binding Proteins (IGFBPs); Post-translational protein phosphorylation; Intrinsic Pathway of Fibrin Clot Formation; Common Pathway of Fibrin Clot Formation	Complement and coagulation cascades	Complement and coagulation cascades	6	0.37	1.6	0.913	0.212	0.104995	0.498995	0.913543	8.66287e-07	5.76406e+06	2.4479e+07	2.6353e+06	2.02626e+07	5.40689e+06	5.76406e+06	8.73987e+06	3.53268e+06	7.90177e+06	3.02948e+07	2.85082e+07	2.31373e+07	2.4479e+07	1.78485e+07	4.59089e+06	1.56079e+06	1.39709e+06	2.6353e+06	4.08563e+06	2.62358e+07	1.90255e+07	1.84314e+07	2.24985e+07	2.02626e+07	High	Peak Found	High	High	High	High	High	High	High	High	High	Peak Found	Peak Found	Peak Found	Peak Found	High	High	High	High	High		FALSE	17	88	16	276.45	1
Q9P253	Vacuolar protein sorting-associated protein 18 homolog OS=Homo sapiens OX=9606 GN=VPS18 PE=1 SV=2	cell organization and biogenesis;protein metabolism;other metabolic processes;transport;other biological processes	other membranes;cytoskeleton;other cytoplasmic organelle;other cell component	cytoskeletal activity;other molecular function	57617	ENSG00000104142	VPS18	hsa:57617; Q8TCG0; Q96DI3; Q9H268; Q9P253	SARS-CoV-2 modulates autophagy	Salmonella infection	Ebola virus infection in host	3	3.859	5.934	0.352	0.24	0.105404	0.000745913	0.212001	0.0053335	1.5585e+06	453329	782137	1.46335e+06	5.64828e+06	1.5585e+06	1.4909e+06	312930	4.69499e+06		488881	371263	420362	936302	782137	108458	199290	904942	791184	829625	7.71541e+06	2.00603e+06	1.46335e+06	998527	High	Peak Found	Peak Found	Peak Found	High	High	Peak Found	High	High	Peak Found	High	High	High	Peak Found	High	Peak Found	High	Peak Found	Peak Found	High	Met-loss+Acetyl [N-Term]	FALSE	2	11	2	30.43	0
Q6NXH9	TREMBL:Q6NXH9 Tax_Id=10090 Gene_Symbol=Krt73 Keratin 73	cell organization and biogenesis;other biological processes	cytoskeleton	bone, tooth or skin structural activity	223915	ENSMUSG00000063661	Krt73	mmu:223915; Q6NXH9	Formation of the cornified envelope			2	0.277	0.123	1.339	2.721	0.106122	1.52603e-08	0.896823	0.0736614	369154	1.57809e+06	3.20796e+06	1.17883e+06	919293	284257		479406	278063	246324	2.26352e+06		3.0967e+06	1.10022e+06		3.20796e+06	4.29723e+06	2.27943e+06		1.17883e+06					High	Peak Found	Not Found	Peak Found	Peak Found	High	Peak Found	Not Found	Peak Found	Peak Found	Not Found	Peak Found	Peak Found	Peak Found	Not Found	High	Not Found	Not Found	Not Found	Not Found		TRUE	5	219	1	250.96	0
Q9UBS4	DnaJ homolog subfamily B member 11 OS=Homo sapiens OX=9606 GN=DNAJB11 PE=1 SV=1	protein metabolism;RNA metabolism OR transcription;other metabolic processes;other biological processes	non-structural extracellular;ER/Golgi;nucleus;other cell component	signal transduction activity or receptor binding;other molecular function	51726	ENSG00000090520	DNAJB11	hsa:51726; Q542Y5; Q542Y9; Q6IAQ8; Q96JC6; Q9UBS4	XBP1(S) activates chaperone genes	Protein processing in endoplasmic reticulum	Photodynamic therapy-induced unfolded protein response	3	0.371	0.609	1.663	0.864	0.107669	0.182088	0.786117	0.833359	1.74074e+07	3.73412e+07	2.36962e+07	3.20125e+07	1.98039e+07	1.4973e+07	1.74074e+07	2.00684e+07	1.53043e+07	3.24693e+07	4.27392e+07	2.75431e+07	4.76116e+07	3.73412e+07	2.25682e+07	2.36962e+07	2.83502e+07	2.73476e+07	2.23507e+07	4.17675e+07	2.85929e+07	3.20125e+07	3.411e+07	2.31989e+07	High	High	High	High	High	High	High	High	High	High	High	High	High	High	High	High	High	High	High	High		FALSE	15	139	15	419.47	0
Q13952	Nuclear transcription factor Y subunit gamma OS=Homo sapiens OX=9606 GN=NFYC PE=1 SV=3	protein metabolism;RNA metabolism OR transcription;other metabolic processes;other biological processes	nucleus;other cell component	nucleic acid binding activity;other molecular function	4802	ENSG00000066136	NFYC	B4DUS6; B4DW63; D3DPV9; F8VWM3; hsa:4802; Q13952; Q59GY4; Q5T6K8; Q5T6K9; Q5T6L1; Q5TZR6; Q92869; Q9HBX1; Q9NXB5; Q9UM67; Q9UML0; Q9UMT7	Activation of gene expression by SREBF (SREBP); ATF4 activates genes in response to endoplasmic reticulum stress; ATF6 (ATF6-alpha) activates chaperone genes; PPARA activates gene expression; FOXO-mediated transcription of cell death genes	Antigen processing and presentation; Tuberculosis		7	3.014	1.347	0.813	1.45	0.113201	0.819879	0.943847	0.849723	2.63343e+06	1.37533e+06	1.98829e+06	847380	5.67295e+06	2.52226e+06	1.06242e+06	3.22606e+06	2.63343e+06	1.45589e+06	997867		1.29923e+06	1.49009e+06	1.98829e+06	1.71975e+06	2.52372e+06	2.62739e+06	514769	964693	1.12444e+06	299353	744333		High	High	Peak Found	High	High	Peak Found	Peak Found	Not Found	High	Peak Found	High	High	High	High	Peak Found	Peak Found	Peak Found	Peak Found	Peak Found	Not Found	Met-loss+Acetyl [N-Term]	FALSE	2	13	2	30.84	0
Q8IZL8	Proline-, glutamic acid- and leucine-rich protein 1 OS=Homo sapiens OX=9606 GN=PELP1 PE=1 SV=2	RNA metabolism OR transcription;other metabolic processes;other biological processes	nucleus;other cell component	other molecular function	27043	ENSG00000141456	PELP1	hsa:27043; O15450; Q5EGN3; Q6NTE6; Q8IZL8; Q96FT1; Q9BU60	Major pathway of rRNA processing in the nucleolus and cytosol; PTK6 Expression			2	2.783	1.413	0.435	1.018	0.113571	0.539084	0.166935	0.9733	1.40944e+07	5.71526e+06	8.13139e+06	1.43908e+07	1.00186e+07	1.36222e+07	2.52049e+07	1.40944e+07	1.6928e+07	5.50195e+06	5.84127e+06	1.06541e+07	5.30525e+06	5.71526e+06	1.60675e+07	7.05154e+06	8.13139e+06	7.94131e+06	2.06059e+07	7.5993e+06	1.60921e+07	1.11682e+07	1.43908e+07	1.87446e+07	High	High	High	High	High	High	High	High	High	High	High	High	High	High	High	High	High	High	High	High	Met-loss+Acetyl [N-Term]	FALSE	7	66	7	190.04	0
Q9UBQ0	Vacuolar protein sorting-associated protein 29 OS=Homo sapiens OX=9606 GN=VPS29 PE=1 SV=1	transport	other membranes;cytosol;other cytoplasmic organelle;other cell component	other molecular function	51699	ENSG00000111237	VPS29	hsa:51699; Q502Y5; Q6FIF8; Q6IAH3; Q9H0W0; Q9NRP1; Q9NRU7; Q9UBQ0	WNT ligand biogenesis and trafficking	Endocytosis		2	0.35	0.395	3.961	2.671	0.115066	0.061762	0.0321365	0.0796365	658610	3.18159e+06	4.23199e+06	179105	2.09151e+06	1.14473e+06	232651	438886	658610	3.00237e+06	5.46454e+06	640509	7.71714e+06	3.18159e+06		4.64291e+06	4.23199e+06	2.85205e+06		179105			193749	144538	High	Peak Found	Peak Found	Peak Found	High	High	High	Peak Found	High	High	Not Found	High	High	High	Not Found	High	Not Found	Not Found	Peak Found	Peak Found	Met-loss [N-Term]	FALSE	4	23	4	44.58	0
O60218	Aldo-keto reductase family 1 member B10 OS=Homo sapiens OX=9606 GN=AKR1B10 PE=1 SV=2	other metabolic processes;other biological processes	non-structural extracellular;cytosol;mitochondrion;other cytoplasmic organelle	other molecular function	57016	ENSG00000198074	AKR1B10	A4D1P1; hsa:57016; O60218; O75890; Q6FHF3; Q8IWZ1	Retinoid metabolism and transport	Pentose and glucuronate interconversions; Fructose and mannose metabolism; Galactose metabolism; Glycerolipid metabolism; Folate biosynthesis; Metabolic pathways	Metapathway biotransformation Phase I and II	8	0.361	1.265	1.968	0.524	0.115825	0.728302	0.602184	0.0749273	8.34731e+07	2.59964e+08	7.38976e+07	1.52465e+08	8.34731e+07	7.40487e+07	7.51384e+07	9.15722e+07	1.12114e+08	2.73234e+08	2.38453e+08	1.55373e+08	2.63878e+08	2.59964e+08	6.68518e+07	7.41844e+07	7.52371e+07	7.38976e+07	7.11896e+07	1.84783e+08	1.25984e+08	1.52465e+08	1.35918e+08	1.91946e+08	High	High	High	High	High	High	High	High	High	High	High	High	High	High	High	High	High	High	High	High	Met-loss+Acetyl [N-Term]	FALSE	25	254	25	659.34	0
P50148	Guanine nucleotide-binding protein G(q) subunit alpha OS=Homo sapiens OX=9606 GN=GNAQ PE=1 SV=4	cell-cell signaling;stress response;signal transduction;other biological processes	plasma membrane;other membranes;ER/Golgi;nucleus;other cell component	signal transduction activity or receptor binding;enzyme regulator activity;other molecular function	2776	ENSG00000156052	GNAQ	hsa:2776; O15108; P50148; Q13462; Q6NT27; Q92471; Q9BZB9	G alpha (q) signalling events; Thrombin signalling through proteinase activated receptors (PARs); G-protein activation; ADP signalling through P2Y purinoceptor 1; Thromboxane signalling through TP receptor; Cooperation of PDCL (PhLP1) and TRiC/CCT in G-protein beta folding; Fatty Acids bound to GPR40 (FFAR1) regulate insulin secretion; PLC beta mediated events; Acetylcholine regulates insulin secretion	Rap1 signaling pathway; Calcium signaling pathway; cGMP-PKG signaling pathway; Chemokine signaling pathway; Sphingolipid signaling pathway; Adrenergic signaling in cardiomyocytes; Vascular smooth muscle contraction; Apelin signaling pathway; Gap junction; Platelet activation; Circadian entrainment; Long-term potentiation; Retrograde endocannabinoid signaling; Glutamatergic synapse; Cholinergic synapse; Serotonergic synapse; Dopaminergic synapse; Long-term depression; Inflammatory mediator regulation of TRP channels; Insulin secretion; GnRH signaling pathway; Estrogen signaling pathway; Melanogenesis; Thyroid hormone synthesis; Oxytocin signaling pathway; Glucagon signaling pathway; Renin secretion; Aldosterone synthesis and secretion; Cortisol synthesis and secretion; Parathyroid hormone synthesis, secretion and action; GnRH secretion; Cushing syndrome; Growth hormone synthesis, secretion and action; Endocrine and other factor-regulated calcium reabsorption; Salivary secretion; Gastric acid secretion; Pancreatic secretion; Alzheimer disease; Huntington disease; Spinocerebellar ataxia; Pathways of neurodegeneration; Yersinia infection; Chagas disease; African trypanosomiasis; Amoebiasis; Human cytomegalovirus infection; Human immunodeficiency virus 1 infection; Pathways in cancer	Thyroid stimulating hormone (TSH) signaling pathway; Microtubule cytoskeleton regulation; Alzheimer's disease and miRNA effects; Corticotropin-releasing hormone signaling pathway; Myometrial relaxation and contraction pathways; G protein signaling pathways; Circadian rhythm genes; Cell-type dependent selectivity of CCK2R signaling; Hippo signaling regulation pathways; Gastrin signaling pathway; PKC-gamma calcium signaling pathway in ataxia; GPR143 in melanocytes and retinal pigment epithelium cells; Airway smooth muscle cell contraction; Prostaglandin and leukotriene metabolism in senescence ; Alzheimer's disease; Calcium regulation in cardiac cells; Serotonin receptor 2 and ELK-SRF/GATA4 signaling; Serotonin receptor 2 and STAT3 signaling	75	4.436	2.793	0.676	1.362	0.11712	0.363766	0.925389	0.849124	545288	173463	176182	194808	823153	545288	1.39889e+06	57143.6	428670	179146	122914	95820.9	173463	180830	148841	176182	484438	500937	62909.1	137728	89061.7	334277		275546	High	High	Peak Found	Peak Found	High	High	Peak Found	Peak Found	High	High	High	High	High	High	High	High	Peak Found	High	Not Found	Peak Found		FALSE	3	18	2	53.26	0
Q9BZ67	FERM domain-containing protein 8 OS=Homo sapiens OX=9606 GN=FRMD8 PE=1 SV=1	other biological processes	plasma membrane;other membranes;cytosol;cytoskeleton;nucleus		83786	ENSG00000126391	FRMD8	B4E2P1; hsa:83786; Q86V56; Q8NCB5; Q9BZ67				0	5.086	1.459	3.51	0.415	0.122173	0.928015	0.175603	0.332329	438123	33420	300376	865155	304016	78617.6	652136	438123	619629	3.87248e+06	15457.3	33420			300376	534229		107322			810068	723225	923988	1.42579e+06	High	High	Peak Found	Peak Found	Peak Found	High	Peak Found	Peak Found	Not Found	Not Found	High	Peak Found	Not Found	High	Not Found	Not Found	Peak Found	Peak Found	Peak Found	Peak Found		FALSE	2	6	2	15.44	0
P02679	Fibrinogen gamma chain OS=Homo sapiens OX=9606 GN=FGG PE=1 SV=3	cell adhesion;cell organization and biogenesis;protein metabolism;other metabolic processes;stress response;transport;other biological processes	non-structural extracellular;plasma membrane;other membranes;ER/Golgi;other cell component	signal transduction activity or receptor binding;other molecular function	2266	ENSG00000171557	FGG	A8K057; hsa:2266; P02679; P04469; P04470; Q53Y18; Q96A14; Q96KJ3; Q9UC62; Q9UC63; Q9UCF3	Signaling by BRAF and RAF1 fusions; ER-Phagosome pathway; Regulation of Insulin-like Growth Factor (IGF) transport and uptake by Insulin-like Growth Factor Binding Proteins (IGFBPs); Post-translational protein phosphorylation; Platelet degranulation ; Common Pathway of Fibrin Clot Formation; Integrin cell surface interactions; MyD88:MAL(TIRAP) cascade initiated on plasma membrane; MyD88 deficiency (TLR2/4); IRAK4 deficiency (TLR2/4); Regulation of TLR by endogenous ligand; Signaling by moderate kinase activity BRAF mutants; Paradoxical activation of RAF signaling by kinase inactive BRAF; Signaling downstream of RAS mutants; Signaling by RAF1 mutants; MAP2K and MAPK activation; Signaling by high-kinase activity BRAF mutants; GRB2:SOS provides linkage to MAPK signaling for Integrins ; p130Cas linkage to MAPK signaling for integrins	Complement and coagulation cascades; Platelet activation; Neutrophil extracellular trap formation; Staphylococcus aureus infection; Coronavirus disease	Selenium micronutrient network; Folate metabolism; Blood clotting cascade; Complement system; VEGFA-VEGFR2 signaling pathway; Fibrin complement receptor 3 signaling pathway; COVID-19, thrombosis and anticoagulation; Network map of SARS-CoV-2 signaling pathway	33	0.364	0.535	0.849	0.623	0.122339	0.04728	0.840888	0.256199	1.26104e+07	5.82976e+07	4.79953e+07	2.57129e+07	2.20715e+07	1.26104e+07	9.51228e+06	1.57103e+07	9.62522e+06	5.82976e+07	7.22624e+07	2.98773e+07	8.35908e+07	5.38416e+07	1.89728e+07	4.9737e+07	6.05198e+07	4.79953e+07	1.31985e+07	8.83625e+07	2.92813e+07	2.3657e+07	2.57129e+07	1.52378e+07	High	High	High	High	High	High	High	High	High	High	High	High	High	High	High	High	High	High	High	High		FALSE	18	150	18	402.14	0
P05556	Integrin beta-1 OS=Homo sapiens OX=9606 GN=ITGB1 PE=1 SV=2	cell adhesion;cell cycle OR cell proliferation;cell organization and biogenesis;stress response;transport;developmental processes;signal transduction;other biological processes	plasma membrane;other membranes;other cytoplasmic organelle;other cell component	signal transduction activity or receptor binding;cytoskeletal activity;other molecular function	3688	ENSG00000150093	ITGB1	A8K6N2; D3DRX9; D3DRY3; D3DRY4; D3DRY5; hsa:3688; P05556; P78466; P78467; Q13089; Q13090; Q13091; Q13212; Q14622; Q14647; Q29RW2; Q7Z3V1; Q8WUM6	RHO GTPases Activate Formins; CHL1 interactions; Signal transduction by L1; RAC1 GTPase cycle; RHOG GTPase cycle; RAC2 GTPase cycle; RAC3 GTPase cycle; ECM proteoglycans; Immunoregulatory interactions between a Lymphoid and a non-Lymphoid cell; Potential therapeutics for SARS; HCMV Early Events; Integrin cell surface interactions; GPER1 signaling; Interleukin-4 and Interleukin-13 signaling; Syndecan interactions; Other semaphorin interactions; Laminin interactions; MET activates PTK2 signaling; Basigin interactions; Platelet Adhesion to exposed collagen; Molecules associated with elastic fibres; TGF-beta receptor signaling activates SMADs; Fibronectin matrix formation; Localization of the PINCH-ILK-PARVIN complex to focal adhesions; MET interacts with TNS proteins	Rap1 signaling pathway; Phagosome; PI3K-Akt signaling pathway; Axon guidance; Focal adhesion; ECM-receptor interaction; Cell adhesion molecules; Tight junction; Platelet activation; Leukocyte transendothelial migration; Regulation of actin cytoskeleton; Bacterial invasion of epithelial cells; Pathogenic Escherichia coli infection; Shigellosis; Pertussis; Yersinia infection; Leishmaniasis; Toxoplasmosis; Human papillomavirus infection; Pathways in cancer; Proteoglycans in cancer; Small cell lung cancer; Hypertrophic cardiomyopathy; Arrhythmogenic right ventricular cardiomyopathy; Dilated cardiomyopathy	Integrin-mediated cell adhesion; Prolactin signaling pathway; Neural crest differentiation; Arrhythmogenic right ventricular cardiomyopathy; Pathogenic Escherichia coli infection; Primary focal segmental glomerulosclerosis (FSGS); Mammary gland development pathway - Embryonic development (Stage 1 of 4); Focal adhesion; Hepatocyte growth factor receptor signaling; RAC1/PAK1/p38/MMP2 pathway; TGF-beta signaling pathway; Factors and pathways affecting insulin-like growth factor (IGF1)-Akt signaling; VEGFA-VEGFR2 signaling pathway; Focal adhesion: PI3K-Akt-mTOR-signaling pathway; PI3K-Akt signaling pathway; Ebola virus infection in host; Cells and molecules involved in local acute inflammatory response ; Mechanoregulation and pathology of YAP/TAZ via Hippo and non-Hippo mechanisms; Small cell lung cancer; Gastrin signaling pathway; Genes controlling nephrogenesis; Development of ureteric collection system; Malignant pleural mesothelioma; CCL18 signaling pathway; GDNF signaling	77	2.447	1.211	1.009	2.095	0.123625	0.822593	0.949537	0.143838	1.04701e+08	3.39361e+07	6.47259e+07	3.65601e+07	8.69601e+07	1.09445e+08	1.04701e+08	1.14106e+08	9.88862e+07	3.29687e+07	2.81429e+07	4.1264e+07	3.39361e+07	3.50529e+07	8.16246e+07	6.06491e+07	6.33198e+07	6.47259e+07	8.27206e+07	3.28442e+07	4.1807e+07	3.33362e+07	3.95281e+07	3.65601e+07	High	High	High	High	High	High	High	High	High	High	High	High	High	High	High	High	High	High	High	High		FALSE	20	193	20	500.77	0
P62854	40S ribosomal protein S26 OS=Homo sapiens OX=9606 GN=RPS26 PE=1 SV=3	protein metabolism;other metabolic processes;other biological processes	other membranes;cytosol;ER/Golgi;translational apparatus;nucleus;other cell component	nucleic acid binding activity;other molecular function	6231	ENSG00000197728	RPS26	hsa:6231; P02383; P62854; P70394; Q06722; Q3MHD8; Q6IRY4	Regulation of expression of SLITs and ROBOs; Major pathway of rRNA processing in the nucleolus and cytosol; L13a-mediated translational silencing of Ceruloplasmin expression; Translation initiation complex formation; Formation of a pool of free 40S subunits; Formation of the ternary complex, and subsequently, the 43S complex; Ribosomal scanning and start codon recognition; GTP hydrolysis and joining of the 60S ribosomal subunit; SRP-dependent cotranslational protein targeting to membrane; Response of EIF2AK4 (GCN2) to amino acid deficiency; Peptide chain elongation; SARS-CoV-2 modulates host translation machinery; Nonsense Mediated Decay (NMD) enhanced by the Exon Junction Complex (EJC); Viral mRNA Translation; Selenocysteine synthesis; Eukaryotic Translation Termination; Nonsense Mediated Decay (NMD) independent of the Exon Junction Complex (EJC)	Ribosome; Coronavirus disease	Cytoplasmic ribosomal proteins	20	0.375	0.491	2.388	2.327	0.126537	0.158949	0.218384	0.152454	4.75903e+06	1.73013e+07	8.03868e+06	3.41177e+06	1.32515e+07	4.75903e+06	1.7337e+06	9.00045e+06	3.3168e+06	8.11508e+06	1.73013e+07	3.55969e+06	2.47664e+07	2.14304e+07	2.90255e+06	1.5855e+07	2.0675e+07	8.03868e+06	2.76167e+06	2.30896e+07	2.22059e+06	7.89017e+06	3.41177e+06	2.72849e+06	High	High	Peak Found	High	Peak Found	High	High	High	High	High	Peak Found	High	High	High	Peak Found	High	Peak Found	Peak Found	Peak Found	Peak Found		FALSE	3	15	3	34.65	0
P61966	AP-1 complex subunit sigma-1A OS=Homo sapiens OX=9606 GN=AP1S1 PE=1 SV=1	cell organization and biogenesis;transport;other biological processes	plasma membrane;other membranes;cytosol;ER/Golgi;other cytoplasmic organelle;other cell component	other molecular function	1174	ENSG00000106367	AP1S1	B2R5D8; hsa:1174; P61966; P82267; Q00382; Q53YA7; Q9BTN4; Q9UDW9	MHC class II antigen presentation; Lysosome Vesicle Biogenesis; Golgi Associated Vesicle Biogenesis; Nef mediated downregulation of MHC class I complex cell surface expression	Lysosome; Human immunodeficiency virus 1 infection		6	0.309	0.397	1.733	1.346	0.128625	0.275565	0.763479	0.90173	351543	1.71812e+06	1.21137e+06	657432	369206				334725	720930	1.82835e+06		2.33464e+06	1.61453e+06		1.44582e+06	1.21137e+06	645358		657432					High	High	Not Found	High	Peak Found	High	High	High	High	High	Not Found	High	High	High	Not Found	High	High	High	Not Found	Not Found		FALSE	2	17	2	59.47	0
P49721	Proteasome subunit beta type-2 OS=Homo sapiens OX=9606 GN=PSMB2 PE=1 SV=1	protein metabolism;other metabolic processes;other biological processes	cytosol;nucleus;other cell component		5690	ENSG00000126067	PSMB2	D3DPS0; hsa:5690; P31145; P49721; Q9BWZ9	Separation of Sister Chromatids; Activation of NF-kappaB in B cells; FCERI mediated NF-kB activation; Downstream TCR signaling; Antigen processing: Ubiquitination & Proteasome degradation; Oxygen-dependent proline hydroxylation of Hypoxia-inducible Factor Alpha; ER-Phagosome pathway; Cross-presentation of soluble exogenous antigens (endosomes); SCF-beta-TrCP mediated degradation of Emi1; APC/C:Cdc20 mediated degradation of Securin; APC/C:Cdh1 mediated degradation of Cdc20 and other APC/C:Cdh1 targeted proteins in late mitosis/early G1; Cdc20:Phospho-APC/C mediated degradation of Cyclin A; Vpu mediated degradation of CD4; Vif-mediated degradation of APOBEC3G; Degradation of beta-catenin by the destruction complex; Regulation of activated PAK-2p34 by proteasome mediated degradation; Autodegradation of the E3 ubiquitin ligase COP1; Regulation of ornithine decarboxylase (ODC); ABC-family proteins mediated transport; AUF1 (hnRNP D0) binds and destabilizes mRNA; Asymmetric localization of PCP proteins; Degradation of AXIN; Degradation of DVL; Hedgehog ligand biogenesis; Hh mutants are degraded by ERAD; Dectin-1 mediated noncanonical NF-kB signaling; Degradation of GLI1 by the proteasome; Degradation of GLI2 by the proteasome; GLI3 is processed to GLI3R by the proteasome; Hedgehog 'on' state; Regulation of RAS by GAPs; NIK-->noncanonical NF-kB signaling; Defective CFTR causes cystic fibrosis; MAPK6/MAPK4 signaling; UCH proteinases; Ub-specific processing proteases; Orc1 removal from chromatin; CDK-mediated phosphorylation and removal of Cdc6; G2/M Checkpoints; Ubiquitin Mediated Degradation of Phosphorylated Cdc25A; Ubiquitin-dependent degradation of Cyclin D; The role of GTSE1 in G2/M progression after G2 checkpoint; FBXL7 down-regulates AURKA during mitotic entry and in early mitosis; RUNX1 regulates transcription of genes involved in differentiation of HSCs; Regulation of RUNX2 expression and activity; Regulation of PTEN stability and activity; Neddylation; Regulation of expression of SLITs and ROBOs; Interleukin-1 signaling; KEAP1-NFE2L2 pathway; Autodegradation of Cdh1 by Cdh1:APC/C; SCF(Skp2)-mediated degradation of p27/p21; Assembly of the pre-replicative complex; Regulation of RUNX3 expression and activity; Negative regulation of NOTCH4 signaling; GSK3B and BTRC:CUL1-mediated-degradation of NFE2L2	Proteasome; Alzheimer disease; Parkinson disease; Amyotrophic lateral sclerosis; Huntington disease; Spinocerebellar ataxia; Prion disease; Pathways of neurodegeneration	Proteasome degradation; Alzheimer's disease and miRNA effects; Alzheimer's disease	69	0.354	0.695	2.213	0.976	0.131209	0.723499	0.313957	0.940664	5.18836e+06	1.49972e+07	1.04288e+07	6.06466e+06	7.1019e+06	4.72981e+06	4.89225e+06	5.18836e+06	9.01324e+06	1.49972e+07	1.27003e+07	6.28466e+06	1.64162e+07	1.79429e+07	4.06886e+06	1.09274e+07	1.04288e+07	1.17432e+07	4.22953e+06	1.08292e+07	4.70666e+06	6.06466e+06	4.91787e+06	7.09762e+06	High	High	High	High	High	High	High	High	High	High	High	High	High	High	Peak Found	High	High	High	High	High	Acetyl [N-Term]	FALSE	11	59	11	175.41	0
P04920	Anion exchange protein 2 OS=Homo sapiens OX=9606 GN=SLC4A2 PE=1 SV=4	transport;developmental processes;other biological processes	plasma membrane;other membranes	transporter activity;other molecular function	6522	ENSG00000164889	SLC4A2	B2R6T0; B4DIT0; D3DX05; F8W682; hsa:6522; P04920; Q45EY5; Q969L3	Bicarbonate transporters	Salivary secretion; Gastric acid secretion; Pancreatic secretion; Bile secretion	Proximal tubule transport	6	3.627	2.898	0.618	0.645	0.141951	0.215427	0.826605	0.692296	1.40048e+06	386165	483216	2.17133e+06	1.40048e+06					461446	147722	1.42553e+06		323166			483216			238618	2.84582e+06	769860	3.27951e+06	2.17133e+06	Peak Found	Not Found	Not Found	Not Found	Not Found	High	Peak Found	High	Not Found	Peak Found	Not Found	Not Found	Peak Found	Not Found	Not Found	Peak Found	High	High	High	High		FALSE	4	10	4	48.61	0
P05162	Galectin-2 OS=Homo sapiens OX=9606 GN=LGALS2 PE=1 SV=3	cell adhesion;other biological processes	other cell component	other molecular function	3957	ENSG00000100079	LGALS2	hsa:3957; P05162; Q6FGY4				0	0.348	1.985	2.921	0.492	0.143117	0.699607	0.21003	0.558244	581918	2.29052e+06	308995	537744	529282	581918	258969	1.26347e+06	918942	3.8278e+06	1.78286e+06	3.54201e+06	2.28285e+06	2.29052e+06	338557	332392	272034	287244		1.05797e+06	537744	706582	352434	498779	Peak Found	Peak Found	Peak Found	Peak Found	Peak Found	High	High	Peak Found	High	High	Peak Found	Peak Found	Peak Found	Peak Found	Not Found	Peak Found	Peak Found	Peak Found	Peak Found	Peak Found		FALSE	2	5	2	10.41	0
P56199	Integrin alpha-1 OS=Homo sapiens OX=9606 GN=ITGA1 PE=1 SV=2	cell adhesion;cell organization and biogenesis;developmental processes;signal transduction;other biological processes	plasma membrane;other membranes;other cell component	signal transduction activity or receptor binding;other molecular function	3672	ENSG00000213949	ITGA1	B2RNU0; hsa:3672; P56199	Smooth Muscle Contraction; Integrin cell surface interactions; Laminin interactions; CHL1 interactions; Other semaphorin interactions; Platelet Adhesion to exposed collagen	PI3K-Akt signaling pathway; Focal adhesion; ECM-receptor interaction; Hematopoietic cell lineage; Regulation of actin cytoskeleton; Human papillomavirus infection; Hypertrophic cardiomyopathy; Arrhythmogenic right ventricular cardiomyopathy; Dilated cardiomyopathy	Integrin-mediated cell adhesion; Arrhythmogenic right ventricular cardiomyopathy; miRNA targets in ECM and membrane receptors; Focal adhesion; Hepatocyte growth factor receptor signaling; NOTCH1 regulation of endothelial cell calcification; PI3K-Akt signaling pathway; Ebola virus infection in host; Malignant pleural mesothelioma; Regulation of actin cytoskeleton	25	2.893	1.416	100	100	0.147515	0.744744	1.19477e-16	1.19386e-16	3.87464e+06	128834	968135		2.54927e+06	4.27562e+06	1.28097e+06	5.10505e+06	3.87464e+06			128834			305273	968135	1.22612e+06	1.70543e+06	413675						High	High	Peak Found	High	High	Not Found	Not Found	Peak Found	Not Found	Not Found	Peak Found	High	Peak Found	Peak Found	Peak Found	Not Found	Not Found	Not Found	Not Found	Not Found		FALSE	3	7	3	14.29	0
Q99519	Sialidase-1 OS=Homo sapiens OX=9606 GN=NEU1 PE=1 SV=1	other metabolic processes	non-structural extracellular;plasma membrane;other membranes;other cytoplasmic organelle;other cell component	other molecular function	4758	ENSG00000184494; ENSG00000204386; ENSG00000223957; ENSG00000227129; ENSG00000227315; ENSG00000228691; ENSG00000234343; ENSG00000234846	NEU1	hsa:4758; Q99519	Neutrophil degranulation; Glycosphingolipid metabolism; Sialic acid metabolism; Defective NEU1 causes sialidosis	Other glycan degradation; Sphingolipid metabolism; Metabolic pathways; Lysosome		8	2.333	1.13	0.943	2.319	0.147945	0.909128	0.969137	0.0716655	2.20359e+07	9.56009e+06	2.16212e+07	7.67291e+06	2.23411e+07	2.07732e+07	1.77095e+07	2.26758e+07	2.20359e+07	9.59635e+06	8.6852e+06	6.82616e+06	1.11386e+07	9.56009e+06	1.88989e+07	2.26013e+07	2.51905e+07	2.16212e+07	1.3401e+07	1.06493e+07	7.23558e+06	1.21312e+07	7.67291e+06	7.44882e+06	High	High	High	High	High	High	High	High	High	High	High	High	High	High	High	High	High	High	High	High		FALSE	6	77	6	191.98	0
Q8TEM1	Nuclear pore membrane glycoprotein 210 OS=Homo sapiens OX=9606 GN=NUP210 PE=1 SV=3	transport	other membranes;ER/Golgi;nucleus		23225	ENSG00000132182	NUP210	A6NN56; hsa:23225; O94980; Q6NXG6; Q8NBJ1; Q8TEM1; Q9H6C8; Q9UFP3	snRNP Assembly; Viral Messenger RNA Synthesis; Transcriptional regulation by small RNAs; SUMOylation of DNA damage response and repair proteins; ISG15 antiviral mechanism; Vpr-mediated nuclear import of PICs; tRNA processing in the nucleus; SARS-CoV-2 activates/modulates innate and adaptive immune responses; Transport of the SLBP independent Mature mRNA; Transport of the SLBP Dependant Mature mRNA; Transport of Mature mRNA Derived from an Intronless Transcript; SUMOylation of RNA binding proteins; Regulation of HSF1-mediated heat shock response; HCMV Early Events; Transport of Mature mRNA derived from an Intron-Containing Transcript; HCMV Late Events; Rev-mediated nuclear export of HIV RNA; Transport of Ribonucleoproteins into the Host Nucleus; NS1 Mediated Effects on Host Pathways; NEP/NS2 Interacts with the Cellular Export Machinery; Regulation of Glucokinase by Glucokinase Regulatory Protein; Nuclear import of Rev protein; SUMOylation of ubiquitinylation proteins; Nuclear Pore Complex (NPC) Disassembly; SUMOylation of SUMOylation proteins; SUMOylation of chromatin organization proteins; SUMOylation of DNA replication proteins; Defective TPR may confer susceptibility towards thyroid papillary carcinoma (TPC)	Nucleocytoplasmic transport; Amyotrophic lateral sclerosis		30	2.315	0.945	0.654	1.929	0.148056	0.98797	0.706244	0.233647	2.4206e+07	9.00695e+06	2.67192e+07	8.92136e+06	2.26092e+07	2.4206e+07	3.33343e+07	2.73668e+07	2.17567e+07	7.80536e+06	1.24334e+07	9.00695e+06	9.23126e+06	8.61498e+06	2.37932e+07	3.12078e+07	2.61597e+07	2.7664e+07	2.67192e+07	6.50604e+06	8.92136e+06	1.15639e+07	8.37138e+06	1.22791e+07	High	High	High	High	High	High	High	High	High	High	High	High	High	High	High	High	High	High	High	High		FALSE	22	150	22	345.81	0
Q14232	Translation initiation factor eIF-2B subunit alpha OS=Homo sapiens OX=9606 GN=EIF2B1 PE=1 SV=1	protein metabolism;other metabolic processes;stress response;developmental processes;signal transduction;other biological processes	plasma membrane;other membranes;cytosol;translational apparatus;other cell component	nucleic acid binding activity;other molecular function	1967	ENSG00000111361	EIF2B1	A6NLY9; B4DGX0; hsa:1967; Q14232; Q3SXP4	Recycling of eIF2:GDP	Herpes simplex virus 1 infection	Translation factors	3	0.381	1.05	0.587	0.501	0.149768	0.995337	0.730189	0.35613	2.13018e+06	4.33129e+06	1.79409e+06	1.59951e+06	3.09356e+06	2.81626e+06	1.59795e+06	1.28148e+06	2.13018e+06	3.35046e+06	4.37233e+06	4.33129e+06	4.37976e+06	4.0231e+06	800730	2.55072e+06	2.23138e+06	1.79409e+06	1.17358e+06	2.65707e+06	842102	1.59951e+06	1.87488e+06	1.19591e+06	Peak Found	High	Peak Found	Peak Found	High	Peak Found	Peak Found	High	High	High	Peak Found	High	High	Peak Found	Peak Found	Peak Found	High	High	High	Peak Found		FALSE	5	13	5	36.17	0
P02765	Alpha-2-HS-glycoprotein OS=Homo sapiens OX=9606 GN=AHSG PE=1 SV=2	stress response;transport;developmental processes;other biological processes	extracellular matrix;ER/Golgi;other cell component	enzyme regulator activity	197	ENSG00000145192	AHSG	A8K9N6; B2R7G1; hsa:197; O14961; O14962; P02765; Q9P152	Neutrophil degranulation; Platelet degranulation ; Regulation of Insulin-like Growth Factor (IGF) transport and uptake by Insulin-like Growth Factor Binding Proteins (IGFBPs); Post-translational protein phosphorylation			4	0.391	1.166	0.706	0.213	0.153857	0.913197	0.609524	1.49713e-07	8.41916e+06	3.44502e+07	5.66248e+06	4.75467e+07	7.21085e+06	7.13437e+06	1.04629e+07	9.98372e+06	8.41916e+06	4.52244e+07	3.35578e+07	3.44502e+07	4.68567e+07	3.1095e+07	4.32056e+06	6.68842e+06	8.47492e+06	5.66248e+06	3.93462e+06	7.79684e+07	5.35284e+07	4.67544e+07	4.75467e+07	3.63085e+07	High	High	High	High	High	High	High	High	High	High	High	High	High	Peak Found	High	High	High	High	High	High		FALSE	9	76	9	249.11	0
Q15631	Translin OS=Homo sapiens OX=9606 GN=TSN PE=1 SV=1	DNA metabolism;RNA metabolism OR transcription;other metabolic processes	cytosol;ER/Golgi;nucleus;other cell component	nucleic acid binding activity;other molecular function	7247	ENSG00000211460	TSN	B7Z3X8; hsa:7247; Q15631; Q5U0K7	Small interfering RNA (siRNA) biogenesis			1	0.36	0.581	2.094	1.097	0.158125	0.392403	0.545522	0.991985	3.63056e+06	8.49889e+06	6.35691e+06	5.3898e+06	4.65859e+06	3.5332e+06	3.63056e+06	2.32094e+06	4.33605e+06	8.14782e+06	1.88648e+07	5.89347e+06	1.33607e+07	8.49889e+06	3.70979e+06	7.35056e+06	8.13078e+06	4.81895e+06	6.35691e+06	5.13848e+06	5.64355e+06	5.3898e+06	398307	5.65455e+06	High	Peak Found	Peak Found	Peak Found	Peak Found	High	High	High	High	High	Peak Found	High	High	Peak Found	High	High	Peak Found	High	Peak Found	High	Met-loss+Acetyl [N-Term]	FALSE	9	37	9	97.48	0
P28340	DNA polymerase delta catalytic subunit OS=Homo sapiens OX=9606 GN=POLD1 PE=1 SV=2	DNA metabolism;other metabolic processes;stress response;other biological processes	cytosol;nucleus;other cell component	nucleic acid binding activity;other molecular function	5424	ENSG00000062822	POLD1	hsa:5424; P28340; Q8NER3; Q96H98	Termination of translesion DNA synthesis; HDR through Homologous Recombination (HRR); Dual incision in TC-NER; Gap-filling DNA repair synthesis and ligation in TC-NER; Recognition of DNA damage by PCNA-containing replication complex; PCNA-Dependent Long Patch Base Excision Repair; Dual Incision in GG-NER; Removal of the Flap Intermediate; Gap-filling DNA repair synthesis and ligation in GG-NER; Removal of the Flap Intermediate from the C-strand; Mismatch repair (MMR) directed by MSH2:MSH6 (MutSalpha); Mismatch repair (MMR) directed by MSH2:MSH3 (MutSbeta); Cytosolic iron-sulfur cluster assembly; Polymerase switching on the C-strand of the telomere; Polymerase switching	DNA replication; Base excision repair; Nucleotide excision repair; Mismatch repair; Homologous recombination	Homologous recombination; Pyrimidine metabolism; DNA replication; Base excision repair; Nucleotide excision repair; DNA repair pathways, full network; Progeria-associated lipodystrophy; Nucleotide excision repair in xeroderma pigmentosum ; DNA mismatch repair	32	4.995	1.63	100	100	0.160166	0.888077	1.19477e-16	1.19386e-16	342735	76546.5	280952		500105	234885	500643		59991.2	69041.1	52218.3		84867.9	286404			242520	325475							High	High	Peak Found	Not Found	Peak Found	Peak Found	Peak Found	Not Found	Peak Found	High	Not Found	Not Found	High	High	Not Found	Not Found	Not Found	Not Found	Not Found	Not Found		FALSE	2	6	2	18.38	0
Q5UIP0	Telomere-associated protein RIF1 OS=Homo sapiens OX=9606 GN=RIF1 PE=1 SV=2	cell cycle OR cell proliferation;cell organization and biogenesis;DNA metabolism;other metabolic processes;stress response;other biological processes	plasma membrane;other membranes;cytoskeleton;nucleus;other cell component		55183	ENSG00000080345	RIF1	A6NC27; C9JBR1; hsa:55183; Q5H9R3; Q5UIP0; Q5UIP2; Q66YK6; Q6PRU2; Q8TE94; Q99772; Q9H830; Q9H9B9; Q9NVP5; Q9Y4R4	Nonhomologous End-Joining (NHEJ)	Signaling pathways regulating pluripotency of stem cells	ATM signaling in development and disease	3	3.024	1.102	0.575	1.262	0.161455	0.962408	0.758993	0.926935	3.62745e+06	1.1996e+06	3.41271e+06	2.3042e+06	3.02578e+06	3.32557e+06	3.62745e+06	5.96809e+06	4.201e+06	2.47558e+06	1.04575e+06	1.1511e+06	1.1996e+06	2.16153e+06	3.41271e+06	2.81763e+06	2.84204e+06	4.41914e+06	3.4883e+06	2.88956e+06	2.99265e+06	2.04309e+06	2.3042e+06	1.72794e+06	High	High	High	High	High	Peak Found	Peak Found	Peak Found	Peak Found	High	Peak Found	High	Peak Found	High	Peak Found	Peak Found	Peak Found	Peak Found	Peak Found	Peak Found		FALSE	5	9	5	25.61	0
P15927	Replication protein A 32 kDa subunit OS=Homo sapiens OX=9606 GN=RPA2 PE=1 SV=1	cell cycle OR cell proliferation;cell organization and biogenesis;DNA metabolism;other metabolic processes;stress response;signal transduction;other biological processes	nucleus;other cell component	nucleic acid binding activity;other molecular function	6118	ENSG00000117748	RPA2	hsa:6118; P15927; Q52II0; Q5TEI9; Q5TEJ5	Regulation of HSF1-mediated heat shock response; Fanconi Anemia Pathway; Regulation of TP53 Activity through Phosphorylation; Activation of ATR in response to replication stress; Activation of the pre-replicative complex; Processing of DNA double-strand break ends; Presynaptic phase of homologous DNA pairing and strand exchange; G2/M DNA damage checkpoint; Termination of translesion DNA synthesis; HDR through Homologous Recombination (HRR); Meiotic recombination; Dual incision in TC-NER; Gap-filling DNA repair synthesis and ligation in TC-NER; HDR through Single Strand Annealing (SSA); Impaired BRCA2 binding to RAD51; Translesion synthesis by REV1; Translesion synthesis by POLK; Translesion synthesis by POLI; HSF1 activation; Formation of Incision Complex in GG-NER; Recognition of DNA damage by PCNA-containing replication complex; PCNA-Dependent Long Patch Base Excision Repair; Dual Incision in GG-NER; Removal of the Flap Intermediate; Translesion Synthesis by POLH; Gap-filling DNA repair synthesis and ligation in GG-NER; Removal of the Flap Intermediate from the C-strand; Mismatch repair (MMR) directed by MSH2:MSH6 (MutSalpha); Mismatch repair (MMR) directed by MSH2:MSH3 (MutSbeta)	DNA replication; Nucleotide excision repair; Mismatch repair; Homologous recombination; Fanconi anemia pathway	miRNA regulation of DNA damage response; Retinoblastoma gene in cancer; G1 to S cell cycle control; DNA replication; Nucleotide excision repair; DNA repair pathways, full network; Nucleotide excision repair in xeroderma pigmentosum ; DNA mismatch repair; DNA damage response	43	3.955	1.165	0.519	0.861	0.164982	0.98797	0.730189	0.967595	561906	250232	622761	211649	718218	212979			561906	109841	315537	21318.2	528933	250232	48680.3	446209	1.16789e+06	869169		211649					High	High	Not Found	Not Found	High	Peak Found	High	Peak Found	High	High	Peak Found	High	High	High	Not Found	Peak Found	Not Found	Not Found	Not Found	Not Found		FALSE	4	15	4	49.77	0
Q14764	Major vault protein OS=Homo sapiens OX=9606 GN=MVP PE=1 SV=4	transport;signal transduction;other biological processes	non-structural extracellular;cytosol;cytoskeleton;nucleus;other cell component	other molecular function	9961	ENSG00000013364	MVP	hsa:9961; Q14764; Q96BG4; Q9BPW6; Q9BQT1; Q9UBD1	Neutrophil degranulation		16p11.2 proximal deletion syndrome	2	0.392	0.941	0.774	0.378	0.165574	0.98797	0.896874	0.0385396	1.62963e+06	6.00774e+06	1.12084e+06	4.95316e+06	2.51179e+06	1.18048e+06	1.64896e+06	1.62963e+06	923414	7.28625e+06	7.55418e+06	5.58836e+06	6.00774e+06	5.41747e+06		704880	1.67008e+06	1.79466e+06	752231	8.77848e+06	4.95316e+06	3.78791e+06	5.81642e+06	4.21645e+06	High	High	High	Peak Found	High	High	High	High	High	High	High	High	High	Peak Found	High	High	High	High	High	High	Met-loss+Acetyl [N-Term]	FALSE	15	77	15	268.53	0
P19440	Glutathione hydrolase 1 proenzyme OS=Homo sapiens OX=9606 GN=GGT1 PE=1 SV=2	protein metabolism;other metabolic processes;other biological processes	plasma membrane;other membranes	other molecular function	2678	ENSG00000100031	GGT1	hsa:2678; P19440; Q08247; Q14404; Q8TBS1; Q9UMK1	Glutathione synthesis and recycling; Aflatoxin activation and detoxification; Paracetamol ADME; Synthesis of Leukotrienes (LT) and Eoxins (EX); LTC4-CYSLTR mediated IL4 production; Defective GGT1 causes GLUTH; Defective GGT1 in aflatoxin detoxification causes GLUTH	Taurine and hypotaurine metabolism; Glutathione metabolism; Arachidonic acid metabolism; Metabolic pathways	Glutathione metabolism; Selenium micronutrient network; Eicosanoid synthesis; Nuclear receptors meta-pathway; NRF2 pathway; Gamma-glutamyl cycle for the biosynthesis and degradation of glutathione, including diseases; Vitamin D-sensitive calcium signaling in depression; Leukotriene metabolic pathway	19	2.296	1.433	0.854	1.038	0.166606	0.452277	0.898583	0.976495	3.74774e+07	1.1971e+07	2.33458e+07	2.09527e+07	4.82796e+07	3.16445e+07	5.9703e+07	3.74774e+07	3.69019e+07	1.14409e+07	1.34799e+07	2.43148e+07	1.1071e+07	1.1971e+07	2.9969e+07	2.33458e+07	1.77e+07	2.2176e+07	3.02662e+07	9.25229e+06	2.09527e+07	2.37882e+07	1.85466e+07	3.0546e+07	High	High	High	High	High	High	High	High	High	High	High	High	High	High	High	High	High	High	High	High		FALSE	10	119	10	267.92	0
Q8IWF2	FAD-dependent oxidoreductase domain-containing protein 2 OS=Homo sapiens OX=9606 GN=FOXRED2 PE=1 SV=1	protein metabolism;other metabolic processes;stress response	ER/Golgi	other molecular function	80020	ENSG00000100350	FOXRED2	B2RDI4; hsa:80020; Q8IWF2; Q8N378; Q96BD1; Q9H5L5; Q9H6M8				0	4.888	1.632	0.999	2.927	0.166611	0.888077	0.971182	0.152846	293813	80140.8	200097	54020.3	813223	367694		234777	187406	256679	80140.8	33221.1	231218	50165.7			274288	145973		54020.3		114148	46052.6		Peak Found	Peak Found	Not Found	Peak Found	Peak Found	Peak Found	High	Peak Found	High	Peak Found	Not Found	Not Found	High	Peak Found	Not Found	Peak Found	Not Found	Peak Found	High	Not Found		FALSE	3	5	3	16.62	0
Q53H82	Endoribonuclease LACTB2 OS=Homo sapiens OX=9606 GN=LACTB2 PE=1 SV=2	RNA metabolism OR transcription;other metabolic processes	mitochondrion	nucleic acid binding activity;other molecular function	51110	ENSG00000147592	LACTB2	A8K2D6; hsa:51110; Q53H82; Q9Y392				0	3.674	3.424	1.326	1.423	0.168773	0.126085	0.923341	0.829797	915479	249158	267356	187926	915479						464965	198803	280536	221290			267356			187926					Peak Found	Not Found	Not Found	Not Found	Not Found	Not Found	High	Peak Found	High	Peak Found	Not Found	Not Found	Peak Found	Not Found	Not Found	Peak Found	Not Found	Not Found	Not Found	Not Found		FALSE	2	3	2	2.43	0
Q86TB9	Protein PAT1 homolog 1 OS=Homo sapiens OX=9606 GN=PATL1 PE=1 SV=2	cell organization and biogenesis;RNA metabolism OR transcription;other metabolic processes	cytosol;nucleus;other cell component	nucleic acid binding activity	219988	ENSG00000166889	PATL1	B3KXT9; hsa:219988; Q2TA86; Q6P166; Q86TB9; Q8N9M6; Q8NI63	mRNA decay by 5' to 3' exoribonuclease	RNA degradation		2	3.312	7.898	0.561	0.245	0.169381	0.000196047	0.776249	0.0309281	1.72727e+06	450614	189735	875327	1.72727e+06	4.06893e+06	3.31874e+06	1.20391e+06	809221	276346	450614	2.62654e+06	87715	1.22847e+06	809004	117790	132580	271529		208919	875327	1.40504e+06	803352	1.85863e+06	Peak Found	Peak Found	High	Peak Found	High	Peak Found	High	High	High	Peak Found	High	Peak Found	High	Peak Found	Not Found	Peak Found	High	High	Peak Found	Peak Found		FALSE	2	9	2	32.29	0
Q9BXS4	Transmembrane protein 59 OS=Homo sapiens OX=9606 GN=TMEM59 PE=1 SV=1	protein metabolism;other metabolic processes;other biological processes	plasma membrane;other membranes;ER/Golgi;other cytoplasmic organelle	other molecular function	9528	ENSG00000116209	TMEM59	B3KQL7; hsa:9528; O75393; Q4VBP9; Q5T705; Q96KX7; Q9BXS4	RHOH GTPase cycle; RND1 GTPase cycle			2	0.4	2.245	0.814	0.062	0.172579	0.288331	0.864688	1.19386e-16	1.8492e+06	8.64843e+06	893705	2.4832e+07	513293	1.84957e+06	2.96885e+06	990468	1.8492e+06	9.07791e+06	7.80806e+06	2.04709e+07	7.81417e+06	8.64843e+06	1.0791e+06	893705	74004.4	492152	1.0329e+06	1.77493e+07	2.8298e+07	1.96236e+07	2.4832e+07	3.29879e+07	Peak Found	Peak Found	Peak Found	Peak Found	Peak Found	High	High	High	High	High	Peak Found	Peak Found	Peak Found	Peak Found	Peak Found	High	High	High	High	High		FALSE	5	21	5	58.3	0
P53618	Coatomer subunit beta OS=Homo sapiens OX=9606 GN=COPB1 PE=1 SV=3	transport	plasma membrane;other membranes;cytosol;ER/Golgi;other cell component	other molecular function	1315	ENSG00000129083	COPB1	D3DQX0; hsa:1315; P53618; Q6GTT7; Q9NTK2; Q9UNW7	COPI-dependent Golgi-to-ER retrograde traffic; Neutrophil degranulation; COPI-mediated anterograde transport			3	0.404	0.648	2.249	1.077	0.179602	0.349589	0.368434	0.996793	1.28401e+07	3.82575e+07	2.6468e+07	9.5876e+06	2.78105e+07	1.28401e+07	4.41322e+06	8.28839e+06	1.42215e+07	2.65732e+07	5.74758e+07	2.38659e+07	3.86056e+07	3.82575e+07	6.18348e+06	2.88898e+07	3.20186e+07	2.6468e+07	5.13527e+06	1.9738e+07	7.64086e+06	1.19904e+07	9.2136e+06	9.5876e+06	High	High	Peak Found	High	High	High	High	High	High	High	High	High	High	High	High	High	High	High	High	High		FALSE	18	122	18	342.92	0
P61964	WD repeat-containing protein 5 OS=Homo sapiens OX=9606 GN=WDR5 PE=1 SV=1	cell organization and biogenesis;protein metabolism;other metabolic processes;developmental processes;other biological processes	cytoskeleton;nucleus	other molecular function	11091	ENSG00000196363	WDR5	hsa:11091; P61964; Q91VA5; Q9NWX7; Q9UGP9	Neddylation; HATs acetylate histones; Activation of anterior HOX genes in hindbrain development during early embryogenesis; RMTs methylate histone arginines; RUNX1 regulates genes involved in megakaryocyte differentiation and platelet function; PKMTs methylate histone lysines	Cushing syndrome	Malignant pleural mesothelioma	8	2.648	0.962	0.434	1.307	0.185182	0.999999	0.317634	0.895836	1.10377e+07	3.8847e+06	1.1175e+07	7.21921e+06	1.15788e+07	8.90435e+06	1.17733e+07	1.10377e+07	8.92931e+06	2.99628e+06	3.65866e+06	4.24832e+06	3.8847e+06	5.08902e+06	9.1027e+06	1.19015e+07	1.44627e+07	1.1175e+07	1.10931e+07	2.79132e+06	7.91915e+06	7.21921e+06	6.40095e+06	1.19984e+07	Peak Found	Peak Found	High	High	High	Peak Found	High	High	High	High	High	High	High	High	High	High	Peak Found	High	Peak Found	High	Met-loss+Acetyl [N-Term]	FALSE	4	24	4	65.43	0
Q96JJ3	Engulfment and cell motility protein 2 OS=Homo sapiens OX=9606 GN=ELMO2 PE=1 SV=2	cell adhesion;cell organization and biogenesis;transport;other biological processes	other membranes;cytosol	signal transduction activity or receptor binding;other molecular function	63916	ENSG00000062598	ELMO2	E1P5T3; hsa:63916; Q5JVZ6; Q7Z5G9; Q96CJ2; Q96JJ3; Q96ME5; Q96PA9; Q9H938; Q9H9L5; Q9HAH0; Q9NQQ6	Regulation of actin dynamics for phagocytic cup formation; FCGR3A-mediated phagocytosis; RHOG GTPase cycle; PTK6 Regulates RHO GTPases, RAS GTPase and MAP kinases; VEGFA-VEGFR2 Pathway	Bacterial invasion of epithelial cells; Shigellosis; Salmonella infection; Yersinia infection		9	4.127	2.812	0.953	1.399	0.187165	0.39703	0.988115	0.828374	495783	120141	176316	126017	178413	495783		2.17724e+06		130391	257376		110697	85974.9		176316	185366	161074		126017					Peak Found	Peak Found	Not Found	Peak Found	Not Found	Peak Found	High	Not Found	High	Peak Found	Not Found	High	High	Peak Found	Not Found	Peak Found	Not Found	Not Found	Not Found	Not Found		FALSE	2	4	2	9.91	0
P78417	Glutathione S-transferase omega-1 OS=Homo sapiens OX=9606 GN=GSTO1 PE=1 SV=2	other metabolic processes;signal transduction;other biological processes	cytosol;other cell component	other molecular function	9446	ENSG00000148834	GSTO1	D3DRA3; F5H7H0; hsa:9446; P78417; Q5TA03; Q7Z3T2	Gene and protein expression by JAK-STAT signaling after Interleukin-12 stimulation; Glutathione conjugation; Methylation; Vitamin C (ascorbate) metabolism	Glutathione metabolism; Metabolism of xenobiotics by cytochrome P450; Drug metabolism; Drug metabolism; Metabolic pathways; Platinum drug resistance; Pathways in cancer; Chemical carcinogenesis; Chemical carcinogenesis; Chemical carcinogenesis; Hepatocellular carcinoma; Fluid shear stress and atherosclerosis	Myometrial relaxation and contraction pathways; Arsenic metabolism and reactive oxygen species generation; Metapathway biotransformation Phase I and II	19	0.392	0.687	1.567	0.966	0.187165	0.484796	0.858506	0.926935	2.07212e+07	6.03291e+07	3.11311e+07	2.81322e+07	2.08523e+07	1.67941e+07	1.82762e+07	2.448e+07	2.07212e+07	4.5959e+07	6.21191e+07	2.14962e+07	6.72718e+07	6.03291e+07	2.26343e+07	4.41875e+07	4.2669e+07	3.11311e+07	2.23617e+07	3.97516e+07	2.82918e+07	2.69991e+07	2.6039e+07	2.81322e+07	High	High	High	High	High	High	High	High	High	High	High	High	High	High	High	High	High	High	High	High		FALSE	10	80	10	156.94	0
Q8WYP5	Protein ELYS OS=Homo sapiens OX=9606 GN=AHCTF1 PE=1 SV=3	cell cycle OR cell proliferation;cell organization and biogenesis;transport;other biological processes	other membranes;cytosol;nucleus;other cell component	nucleic acid binding activity	25909	ENSG00000153207	AHCTF1	A6NGM0; A8MSG9; A8MZ86; hsa:25909; Q7Z4E3; Q8IZA4; Q8WYP5; Q96EH9; Q9Y4Q6	Separation of Sister Chromatids; Resolution of Sister Chromatid Cohesion; RHO GTPases Activate Formins; EML4 and NUDC in mitotic spindle formation; Amplification of signal from unattached kinetochores via a MAD2 inhibitory signal; Postmitotic nuclear pore complex (NPC) reformation	Nucleocytoplasmic transport	Gastric cancer network 2	9	3.261	0.958	0.437	1.415	0.187516	0.98797	0.48032	0.849706	1.69393e+06	420667	1.79263e+06	1.87894e+06	1.11008e+06	2.21227e+06	4.39921e+06	1.43771e+06	1.69393e+06		232234	1.00326e+06	761994	97333.6	2.6066e+06	1.79263e+06	1.43411e+06	1.20945e+06	4.4552e+06	215724	1.29987e+06	1.87894e+06	2.93673e+06	2.31937e+06	Peak Found	High	High	High	Peak Found	Not Found	Peak Found	Peak Found	Peak Found	Peak Found	High	Peak Found	High	High	High	Peak Found	High	High	Peak Found	High		FALSE	5	16	5	40.94	0
Q9UP95	Solute carrier family 12 member 4 OS=Homo sapiens OX=9606 GN=SLC12A4 PE=1 SV=2	cell-cell signaling;cell organization and biogenesis;transport;other biological processes	plasma membrane;other membranes;other cell component	transporter activity;other molecular function	6560	ENSG00000124067	SLC12A4	B4DF69; B4DR04; B4DZ82; B7ZAV0; F5H066; F5H0S9; F5H3C0; hsa:6560; O60632; O75893; Q13953; Q96LD5; Q9UP95	Cation-coupled Chloride cotransporters		Proximal tubule transport	2	0.327	0.596	1.867	0.702	0.190592	0.69666	0.661605	0.849539	624744	1.15829e+06	591032	715267	325239	730146	944719	213123	624744	533444	1.15829e+06	1.34704e+06	1.19026e+06	812965	466008	591032	862441	648923	196752	858615	715267	1.08218e+06	659712	591940	Not Found	Peak Found	Peak Found	Not Found	Peak Found	High	Peak Found	Peak Found	High	Peak Found	Peak Found	Peak Found	Not Found	Peak Found	Peak Found	Peak Found	Peak Found	High	Peak Found	Peak Found		FALSE	4	17	2	41.43	2
Q96EK6	Glucosamine 6-phosphate N-acetyltransferase OS=Homo sapiens OX=9606 GN=GNPNAT1 PE=1 SV=1	other metabolic processes	other membranes;cytosol;ER/Golgi;other cytoplasmic organelle	other molecular function	64841	ENSG00000100522	GNPNAT1	hsa:64841; Q96EK6	Synthesis of UDP-N-acetyl-glucosamine	Amino sugar and nucleotide sugar metabolism; Metabolic pathways; Biosynthesis of nucleotide sugars		4	0.295	0.456	1.067	0.686	0.190592	0.411935	0.98138	0.874126	221929	752124	363341	531771	221929	288351	263021	126076	147384	1.05311e+06	628477	422952	752124	753125	323480	363341	551697	465438	208050	640249	471709	599480	165440		High	Peak Found	Peak Found	High	Peak Found	High	Peak Found	Peak Found	High	High	High	High	High	High	Peak Found	High	High	High	Peak Found	Not Found		FALSE	2	12	2	38.29	0
P05067	Amyloid-beta precursor protein OS=Homo sapiens OX=9606 GN=APP PE=1 SV=3	cell adhesion;cell cycle OR cell proliferation;cell organization and biogenesis;protein metabolism;RNA metabolism OR transcription;other metabolic processes;stress response;transport;developmental processes;signal transduction;other biological processes	non-structural extracellular;plasma membrane;other membranes;cytosol;cytoskeleton;mitochondrion;ER/Golgi;nucleus;other cytoplasmic organelle;other cell component	signal transduction activity or receptor binding;enzyme regulator activity;nucleic acid binding activity;other molecular function	351	ENSG00000142192	APP	B2R5V1; B4DII8; D3DSD1; D3DSD2; D3DSD3; hsa:351; P05067; P09000; P78438; Q13764; Q13778; Q13793; Q16011; Q16014; Q16019; Q16020; Q6GSC0; Q8WZ99; Q9BT38; Q9UC33; Q9UCA9; Q9UCB6; Q9UCC8; Q9UCD1; Q9UQ58	Amyloid fiber formation; Regulation of Insulin-like Growth Factor (IGF) transport and uptake by Insulin-like Growth Factor Binding Proteins (IGFBPs); Post-translational protein phosphorylation; G alpha (i) signalling events; G alpha (q) signalling events; ECM proteoglycans; Lysosome Vesicle Biogenesis; Platelet degranulation ; Insertion of tail-anchored proteins into the endoplasmic reticulum membrane; TAK1-dependent IKK and NF-kappa-B activation ; TRAF6 mediated NF-kB activation; The NLRP3 inflammasome; Purinergic signaling in leishmaniasis infection; Deregulated CDK5 triggers multiple neurodegenerative pathways in Alzheimer's disease models; Formyl peptide receptors bind formyl peptides and many other ligands; Advanced glycosylation endproduct receptor signaling	Serotonergic synapse; Alzheimer disease; Pathways of neurodegeneration	Alzheimer's disease and miRNA effects; Endoderm differentiation; Apoptosis-related network due to altered Notch3 in ovarian cancer; Copper homeostasis; TGF-beta signaling pathway; Fragile X syndrome; Inclusion body myositis; Alzheimer's disease; GDNF signaling; DYRK1A; Neurogenesis regulation in the olfactory epithelium	30	0.33	1.011	0.524	0.16	0.192135	0.990479	0.664106	0.000140291	416674	1.2888e+06	308446	2.33062e+06	428609	405072	858263		278462	2.24012e+06	2.01502e+06	1.20162e+06	1.13054e+06	1.2888e+06	308446	626188	527427	266800	218104	2.21487e+06	3.15378e+06	2.98598e+06	2.13207e+06	2.33062e+06	Peak Found	Peak Found	Peak Found	Not Found	Peak Found	High	High	Peak Found	High	High	Peak Found	High	High	High	Peak Found	Peak Found	Peak Found	Peak Found	High	Peak Found		FALSE	2	8	2	26.45	0
P46821	Microtubule-associated protein 1B OS=Homo sapiens OX=9606 GN=MAP1B PE=1 SV=2	cell organization and biogenesis;stress response;transport;developmental processes;other biological processes	plasma membrane;other membranes;cytosol;cytoskeleton;other cell component	cytoskeletal activity;other molecular function	4131	ENSG00000131711	MAP1B	A2BDK5; hsa:4131; P46821		Viral life cycle	Microtubule cytoskeleton regulation; Fragile X syndrome; Neurogenesis regulation in the olfactory epithelium	4	0.373	2.01	2.393	0.297	0.198553	0.714354	0.27233	0.173526	469229	4.25452e+06	235564	402483	469229	399133	245722	841673	730354	3.25004e+06	4.53209e+06	2.20406e+06	4.4378e+06	4.25452e+06	106860	191573	576258	289657		535923	346963	402483	259794	767508	Peak Found	Peak Found	Peak Found	Peak Found	High	High	High	High	High	High	Peak Found	Peak Found	Peak Found	High	Not Found	High	Peak Found	Peak Found	Peak Found	Peak Found	Met-loss+Acetyl [N-Term]	FALSE	17	41	17	132.34	0
Q99442	Translocation protein SEC62 OS=Homo sapiens OX=9606 GN=SEC62 PE=1 SV=1	transport	other membranes;ER/Golgi	other molecular function	7095	ENSG00000008952	SEC62	D3DNQ0; hsa:7095; O00682; O00729; Q99442		Protein export; Protein processing in endoplasmic reticulum		2	2.939	1.229	0.086	0.109	0.202177	0.918411	3.08971e-06	1.18548e-09	1.69665e+06	748578	1.38453e+06	5.71131e+06			3.68124e+06	781972		489945	748578	1.25262e+06	871388	497624	2.50938e+06	1.35874e+06	1.18281e+06	1.38453e+06	6.3458e+06		5.45859e+06	3.94867e+06	5.97572e+06	8.54286e+06	Not Found	Not Found	Peak Found	High	Not Found	Peak Found	High	Peak Found	High	Peak Found	Peak Found	High	High	Peak Found	Peak Found	Not Found	Peak Found	Peak Found	Peak Found	Peak Found		FALSE	2	6	2	15.25	0
Q709F0	Acyl-CoA dehydrogenase family member 11 OS=Homo sapiens OX=9606 GN=ACAD11 PE=1 SV=3	other metabolic processes	other membranes;mitochondrion;nucleus;other cytoplasmic organelle;other cell component	other molecular function	84129	ENSG00000240303	ACAD11	hsa:84129; Q08AF0; Q658N9; Q658Y2; Q6ZND2; Q709F0; Q8WUT6; Q9H9R3	Mitochondrial Fatty Acid Beta-Oxidation		p53 transcriptional gene network	2	0.411	0.753	1.596	0.883	0.204477	0.852517	0.773871	0.926935	2.05455e+06	5.9363e+06	2.75468e+06	1.615e+06	2.34532e+06	2.89167e+06	742165	1.72427e+06	2.05455e+06	5.25378e+06	9.25143e+06	3.83252e+06	7.44605e+06	5.9363e+06	1.5829e+06	2.75468e+06	3.0295e+06	3.36796e+06	1.28037e+06	4.21873e+06	1.44978e+06	1.39648e+06	2.35499e+06	1.615e+06	High	Peak Found	Peak Found	Peak Found	Peak Found	High	High	High	High	High	Peak Found	High	High	High	Peak Found	High	Peak Found	High	Peak Found	Peak Found		FALSE	6	23	6	53.63	0
Q8NFD5	AT-rich interactive domain-containing protein 1B OS=Homo sapiens OX=9606 GN=ARID1B PE=1 SV=2											0	3.744	1.481	0.363	0.756	0.206132	0.89403	0.400484	0.91923	745552	193632	395866	533574	1.09735e+06	745552	801502	404665	624007	196948	190372	514952	109306		856616	273209	318820	395866	1.35307e+06		494677	618063	575531	446215	High	High	Peak Found	High	High	Peak Found	Peak Found	High	Peak Found	Not Found	High	High	Peak Found	High	High	Not Found	High	High	Peak Found	High		FALSE	2	18	2	56.78	0
Q99661	Kinesin-like protein KIF2C OS=Homo sapiens OX=9606 GN=KIF2C PE=1 SV=2	cell cycle OR cell proliferation;cell organization and biogenesis;other biological processes	cytosol;cytoskeleton;nucleus;other cell component	cytoskeletal activity;nucleic acid binding activity;other molecular function	11004	ENSG00000142945	KIF2C	B3ITR9; hsa:11004; Q5JR88; Q6ICU1; Q96C18; Q96HB8; Q99661; Q9BWV8	Separation of Sister Chromatids; MHC class II antigen presentation; Resolution of Sister Chromatid Cohesion; COPI-dependent Golgi-to-ER retrograde traffic; Kinesins; RHO GTPases Activate Formins; EML4 and NUDC in mitotic spindle formation; Amplification of signal from unattached kinetochores via a MAD2 inhibitory signal		Microtubule cytoskeleton regulation	10	4.716	2.237	100	100	0.206132	0.72146	1.19477e-16	1.19386e-16	184404	39104.6	64898.4		184404	135131	555895	147824	229578				39104.6			64898.4	201472	37321.3							Peak Found	Peak Found	Peak Found	Peak Found	High	Not Found	Not Found	Not Found	Peak Found	Not Found	Not Found	Peak Found	High	Peak Found	Not Found	Not Found	Not Found	Not Found	Not Found	Not Found		FALSE	2	2	2	7.38	0
P02751	Fibronectin OS=Homo sapiens OX=9606 GN=FN1 PE=1 SV=5	cell adhesion;cell organization and biogenesis;protein metabolism;other metabolic processes;stress response;developmental processes;signal transduction;other biological processes	non-structural extracellular;extracellular matrix;plasma membrane;other membranes;ER/Golgi;other cell component	signal transduction activity or receptor binding;enzyme regulator activity;other molecular function	2335	ENSG00000115414	FN1	B7ZLF0; E9PE77; E9PG29; hsa:2335; O95609; O95610; P02751; Q14312; Q14325; Q14326; Q17RV7; Q53S27; Q564H7; Q585T2; Q59EH1; Q60FE4; Q68DP8; Q68DP9; Q68DT4; Q6LDP6; Q6MZS0; Q6MZU5; Q6N025; Q6N0A6; Q7Z391; Q86T27; Q8IVI8; Q96KP7; Q96KP8; Q96KP9; Q9H1B8; Q9HAP3; Q9UMK2	Signaling by BRAF and RAF1 fusions; ECM proteoglycans; Regulation of Insulin-like Growth Factor (IGF) transport and uptake by Insulin-like Growth Factor Binding Proteins (IGFBPs); Post-translational protein phosphorylation; Platelet degranulation ; Degradation of the extracellular matrix; Cell surface interactions at the vascular wall; Integrin cell surface interactions; Signaling by moderate kinase activity BRAF mutants; Paradoxical activation of RAF signaling by kinase inactive BRAF; Signaling downstream of RAS mutants; Signaling by RAF1 mutants; MAP2K and MAPK activation; Signaling by high-kinase activity BRAF mutants; GRB2:SOS provides linkage to MAPK signaling for Integrins ; p130Cas linkage to MAPK signaling for integrins; GPER1 signaling; ALK mutants bind TKIs; Signaling by ALK fusions and activated point mutants; Interleukin-4 and Interleukin-13 signaling; Syndecan interactions; MET activates PTK2 signaling; Molecules associated with elastic fibres; Fibronectin matrix formation; Nuclear events stimulated by ALK signaling in cancer	PI3K-Akt signaling pathway; Focal adhesion; ECM-receptor interaction; Regulation of actin cytoskeleton; AGE-RAGE signaling pathway in diabetic complications; Bacterial invasion of epithelial cells; Yersinia infection; Amoebiasis; Human papillomavirus infection; Pathways in cancer; Proteoglycans in cancer; Small cell lung cancer	Mammary gland development pathway - Puberty (Stage 2 of 4); miRNA targets in ECM and membrane receptors; Focal adhesion; Overview of nanoparticle effects; RAC1/PAK1/p38/MMP2 pathway; TGF-beta signaling pathway; Interactions between LOXL4 and oxidative stress pathway; Physico-chemical features and toxicity-associated pathways; TGF-beta signaling in thyroid cells for epithelial-mesenchymal transition; VEGFA-VEGFR2 signaling pathway; Focal adhesion: PI3K-Akt-mTOR-signaling pathway; miR-509-3p alteration of YAP1/ECM axis; PI3K-Akt signaling pathway; Epithelial to mesenchymal transition in colorectal cancer; Inflammatory response pathway; Small cell lung cancer; IL-18 signaling pathway; Burn wound healing; Malignant pleural mesothelioma; CCL18 signaling pathway; Regulation of actin cytoskeleton	61	0.4	0.777	0.727	0.39	0.206132	0.742479	0.663824	0.00316324	1.25068e+08	2.87615e+08	1.47642e+08	3.66688e+08	1.00814e+08	1.24732e+08	1.29085e+08	1.33218e+08	1.25068e+08	3.4672e+08	2.87615e+08	2.55875e+08	3.20873e+08	2.78921e+08	1.66086e+08	1.47107e+08	1.60747e+08	1.47642e+08	1.42861e+08	4.55552e+08	3.66688e+08	3.75732e+08	3.52479e+08	3.00897e+08	High	High	High	High	High	High	High	High	High	High	High	High	High	High	High	High	High	High	High	High		FALSE	82	849	82	2572.5	0
P05121	Plasminogen activator inhibitor 1 OS=Homo sapiens OX=9606 GN=SERPINE1 PE=1 SV=1	other metabolic processes;stress response;developmental processes;other biological processes	non-structural extracellular;extracellular matrix;plasma membrane;other membranes;other cell component	signal transduction activity or receptor binding;enzyme regulator activity;other molecular function	5054	ENSG00000106366	SERPINE1	B7Z4S0; F8WD53; hsa:5054; P05121	ECM proteoglycans; Platelet degranulation ; SMAD2/SMAD3:SMAD4 heterotrimer regulates transcription; BMAL1:CLOCK,NPAS2 activates circadian gene expression; Dissolution of Fibrin Clot	HIF-1 signaling pathway; p53 signaling pathway; Cellular senescence; Apelin signaling pathway; Hippo signaling pathway; Complement and coagulation cascades; AGE-RAGE signaling pathway in diabetic complications; Chagas disease	Selenium micronutrient network; Vitamin B12 metabolism; Folate metabolism; Adipogenesis; Oncostatin M signaling pathway; Blood clotting cascade; Photodynamic therapy-induced HIF-1 survival signaling; Hypothesized pathways in pathogenesis of cardiovascular disease; miRNA regulation of p53 pathway in prostate cancer; Gastrin signaling pathway; TGF-beta receptor signaling in skeletal dysplasias; p53 transcriptional gene network; RAS and bradykinin pathways in COVID-19; Complement and coagulation cascades; TGF-beta receptor signaling	28	0.311	0.522	0.776	0.478	0.206132	0.51667	0.913336	0.369814	212530	814327	698690	1.27831e+06	228807	212530			165086	885830	748596		379721	994492	260629	808231	1.27235e+06	603995		1.07611e+06		1.5185e+06			Peak Found	Peak Found	Not Found	Not Found	Peak Found	Peak Found	High	Not Found	High	High	Peak Found	High	High	High	Not Found	High	Not Found	Peak Found	Not Found	Not Found		FALSE	4	13	4	35.77	0
O75891	Cytosolic 10-formyltetrahydrofolate dehydrogenase OS=Homo sapiens OX=9606 GN=ALDH1L1 PE=1 SV=2	other metabolic processes	cytosol	other molecular function	10840	ENSG00000144908	ALDH1L1	B4DG36; E9PBX3; hsa:10840; O75891; Q68CS1; Q8TBP8	Metabolism of folate and pterines	One carbon pool by folate; Metabolic pathways	Folate-alcohol and cancer pathway hypotheses; One-carbon metabolism	5	0.396	1.194	1.376	0.411	0.206515	0.977542	0.898583	0.166487	956392	4.41666e+06	797345	1.88743e+06	2.45765e+06	779927	682229	1.83786e+06	956392	5.10916e+06	5.05016e+06	3.34784e+06	4.41666e+06	3.6054e+06	687664	797345	1.71326e+06	1.92841e+06	740340	2.25226e+06	1.28992e+06	1.88743e+06	1.29183e+06	2.2102e+06	Peak Found	High	Peak Found	High	High	High	High	High	High	High	High	High	High	High	Peak Found	High	High	High	High	High		FALSE	8	47	7	136.11	0
ENSEMBL:ENSBTAP00000034412	(Bos taurus) similar to C4b-binding protein alpha chain											0	3.566	1.239	0.457	1.247	0.206526	0.961578	0.627433	0.91937	1.01678e+06	276405	753319	604213	1.01678e+06	789310	1.14346e+06	1.50895e+06	849594			330378	231248		724119	783696	718437	995364				604213			Peak Found	Peak Found	High	Peak Found	High	Not Found	Not Found	Peak Found	Peak Found	Not Found	High	High	High	High	Not Found	Not Found	Not Found	Peak Found	Not Found	Not Found		TRUE	2	6	2	16.75	0
Q13616	Cullin-1 OS=Homo sapiens OX=9606 GN=CUL1 PE=1 SV=2	cell cycle OR cell proliferation;protein metabolism;other metabolic processes;signal transduction;other biological processes	plasma membrane;other membranes;cytosol;nucleus;other cell component	other molecular function	8454	ENSG00000055130	CUL1	D3DWG3; hsa:8454; O60719; Q08AL6; Q13616; Q8IYW1	Antigen processing: Ubiquitination & Proteasome degradation; Neddylation; Regulation of PLK1 Activity at G2/M Transition; Iron uptake and transport; Cyclin D associated events in G1; Nuclear events stimulated by ALK signaling in cancer; Circadian Clock; Degradation of GLI1 by the proteasome; Degradation of GLI2 by the proteasome; GLI3 is processed to GLI3R by the proteasome; FCERI mediated NF-kB activation; Downstream TCR signaling; Activation of NF-kappaB in B cells; SCF-beta-TrCP mediated degradation of Emi1; Degradation of beta-catenin by the destruction complex; Dectin-1 mediated noncanonical NF-kB signaling; NIK-->noncanonical NF-kB signaling; Orc1 removal from chromatin; FBXL7 down-regulates AURKA during mitotic entry and in early mitosis; Regulation of RUNX2 expression and activity; SCF(Skp2)-mediated degradation of p27/p21; Negative regulation of NOTCH4 signaling; GSK3B and BTRC:CUL1-mediated-degradation of NFE2L2; Constitutive Signaling by NOTCH1 PEST Domain Mutants; Constitutive Signaling by NOTCH1 HD+PEST Domain Mutants; NOTCH1 Intracellular Domain Regulates Transcription; Regulation of BACH1 activity; MAP3K8 (TPL2)-dependent MAPK1/3 activation; Prolactin receptor signaling; Loss of Function of FBXW7 in Cancer and NOTCH1 Signaling	Cell cycle; Oocyte meiosis; Ubiquitin mediated proteolysis; Protein processing in endoplasmic reticulum; Wnt signaling pathway; Hedgehog signaling pathway; TGF-beta signaling pathway; Circadian rhythm; Shigellosis; Human immunodeficiency virus 1 infection; Pathways in cancer	Cell cycle; TNF-alpha signaling pathway; Parkin-ubiquitin proteasomal system pathway; Apoptosis-related network due to altered Notch3 in ovarian cancer; Glucocorticoid receptor pathway; Nuclear receptors meta-pathway; TGF-beta signaling pathway; Malignant pleural mesothelioma; Notch signaling pathway	52	0.381	1.137	2.787	0.847	0.207704	0.990479	0.190878	0.944397	511540	2.37596e+06	767209	554176	2.33602e+06	511540	427112	299604	1.00289e+06	131876	4.20858e+06	2.57632e+06	2.37596e+06	1.09866e+06	573925	1.2475e+06	1.23146e+06	767209	151684	260100	159340	2.87855e+06	693710	554176	Peak Found	Peak Found	Peak Found	Peak Found	Peak Found	High	High	Peak Found	High	High	Peak Found	Peak Found	High	High	Peak Found	Peak Found	Peak Found	Peak Found	Peak Found	Peak Found		FALSE	6	15	6	42.21	0
P16930	Fumarylacetoacetase OS=Homo sapiens OX=9606 GN=FAH PE=1 SV=2	other metabolic processes	cytosol	other molecular function	2184	ENSG00000103876	FAH	B2R9X1; D3DW95; hsa:2184; P16930; Q53XA7	Tyrosine catabolism	Tyrosine metabolism; Metabolic pathways	Amino acid metabolism	4	0.415	1.104	1.383	0.538	0.208411	0.921659	0.93583	0.105506	1.14079e+07	3.79118e+07	1.39654e+07	2.08082e+07	1.2794e+07	1.14079e+07	1.03391e+07	9.81774e+06	1.66098e+07	3.55977e+07	3.79118e+07	1.77024e+07	3.95429e+07	3.94104e+07	1.05973e+07	1.52961e+07	1.87656e+07	1.39654e+07	6.36267e+06	3.59514e+07	2.08082e+07	2.17157e+07	1.81794e+07	1.43754e+07	High	High	High	High	High	High	High	High	High	High	High	High	High	High	High	High	High	High	High	High	Met-loss+Acetyl [N-Term]	FALSE	13	116	13	343.79	0
P61204	ADP-ribosylation factor 3 OS=Homo sapiens OX=9606 GN=ARF3 PE=1 SV=2	transport	plasma membrane;other membranes;ER/Golgi;other cell component	other molecular function	377	ENSG00000134287	ARF3	A8K6G8; B7ZB63; hsa:377; P16587; P61204	COPI-dependent Golgi-to-ER retrograde traffic; COPI-mediated anterograde transport; Synthesis of PIPs at the Golgi membrane	Endocytosis		4	0.401	0.737	2.626	1.286	0.208424	0.643756	0.20537	0.90173	2.85039e+07	9.11795e+07	7.06676e+07	1.8595e+07	3.9242e+07	2.54255e+07	1.71022e+07	3.62456e+07	2.85039e+07	6.67779e+07	1.29575e+08	1.78306e+07	2.37991e+08	9.11795e+07	2.36802e+07	1.13977e+08	1.71679e+08	7.06676e+07	1.57577e+07	8.43703e+07	1.95113e+07	1.8595e+07	1.81998e+07	1.52125e+07	High	High	Peak Found	Peak Found	Peak Found	Peak Found	High	Peak Found	High	High	Peak Found	High	High	Peak Found	Peak Found	High	Peak Found	Peak Found	Peak Found	Peak Found		FALSE	8	41	6	117.74	2
Q9Y639	Neuroplastin OS=Homo sapiens OX=9606 GN=NPTN PE=1 SV=2	cell adhesion;cell-cell signaling;cell organization and biogenesis;developmental processes;other biological processes	plasma membrane;other membranes;other cell component	signal transduction activity or receptor binding;other molecular function	27020	ENSG00000156642	NPTN	B2RAL7; B7Z4D3; B7ZLL2; hsa:27020; Q17R52; Q59EJ9; Q6NVX7; Q9Y639; Q9Y640	GABA receptor activation			1	2.704	1.288	0.439	1.066	0.211569	0.840905	0.369437	0.992497	5.01878e+06	2.12741e+06	4.37865e+06	4.51051e+06	4.7171e+06	4.58291e+06	6.40682e+06	5.01878e+06	5.6598e+06	2.1555e+06	2.12741e+06	1.36439e+06	2.2875e+06	1.9959e+06	4.37865e+06	3.77035e+06	3.58699e+06	5.52241e+06	4.93776e+06	2.9544e+06	4.95436e+06	4.607e+06	4.04628e+06	4.51051e+06	High	Peak Found	High	High	High	Peak Found	High	High	High	Peak Found	High	Peak Found	Peak Found	High	High	High	High	High	High	Peak Found		FALSE	5	20	5	27.42	0
Q9ULX9	Transcription factor MafF OS=Homo sapiens OX=9606 GN=MAFF PE=1 SV=2	RNA metabolism OR transcription;other metabolic processes;developmental processes;other biological processes	mitochondrion;nucleus;other cell component	nucleic acid binding activity;other molecular function	23764	ENSG00000185022	MAFF	B4DV49; hsa:23764; Q9ULX9; Q9Y525	Factors involved in megakaryocyte development and platelet production		Nuclear receptors meta-pathway; NRF2 pathway; Myometrial relaxation and contraction pathways; Ethanol metabolism production of ROS by CYP2E1	5	2.967	3.609	0.538	0.473	0.212115	0.0432913	0.711128	0.425769	1.62031e+06	643225	607173	757671	1.62031e+06	2.94225e+06	2.66386e+06	1.04572e+06	1.02842e+06	462715	420746	643225	1.09582e+06	780567	607173	177681	622981	335856	738028	265186	709491	1.39829e+06	757671	860487	High	High	High	High	Peak Found	Peak Found	High	High	High	Peak Found	Peak Found	Peak Found	High	Peak Found	Peak Found	Peak Found	Peak Found	Peak Found	Peak Found	High		FALSE	2	11	2	28.33	0
P39880	Homeobox protein cut-like 1 OS=Homo sapiens OX=9606 GN=CUX1 PE=1 SV=3	RNA metabolism OR transcription;other metabolic processes;other biological processes	cytosol;ER/Golgi;nucleus;other cell component	nucleic acid binding activity;other molecular function	1523	ENSG00000257923	CUX1	B3KV79; J3KQV9; P39880; Q6NYH4; Q75LE5; Q75MT2; Q75MT3; Q86UJ7; Q9UEV5	Signaling by cytosolic FGFR1 fusion mutants; Signaling by FGFR1 in disease			2	0.285	0.417	1.075	1.444	0.222688	0.387706	0.971182	0.793539	93239.8	175585	88377.4	221796	48694.1	178536				180557	170751	562739	83841.1			88377.4	794492	76504.4		121005		406540			Not Found	Peak Found	Not Found	Not Found	Not Found	Not Found	Not Found	High	Peak Found	Not Found	Not Found	Not Found	Peak Found	Not Found	Not Found	Peak Found	Not Found	Peak Found	Not Found	Not Found		FALSE	3	3	1	9.62	1
P04080	Cystatin-B OS=Homo sapiens OX=9606 GN=CSTB PE=1 SV=2	other biological processes	non-structural extracellular;cytosol;nucleus;other cell component	enzyme regulator activity;other molecular function	1476	ENSG00000160213	CSTB	hsa:1476; P04080	Neutrophil degranulation			1	0.433	0.578	4.354	3.485	0.223043	0.218467	0.00351387	0.000768726	1.0119e+07	2.58197e+07	1.99059e+07	4.64177e+06	1.40354e+07	7.35612e+06	1.52487e+06	1.0119e+07	1.58491e+07	2.75689e+07	2.58197e+07	3.9456e+06	2.4725e+07	3.35568e+07	2.96041e+06	3.71112e+07	1.99059e+07	2.19724e+07	2.64936e+06	2.35222e+07	3.92646e+06	4.64177e+06	5.16872e+06	2.64767e+06	Peak Found	Peak Found	Peak Found	Peak Found	Peak Found	High	High	Peak Found	High	High	High	High	High	High	Peak Found	High	Peak Found	High	High	High	Acetyl [N-Term]	FALSE	4	26	4	74.25	0
P15374	Ubiquitin carboxyl-terminal hydrolase isozyme L3 OS=Homo sapiens OX=9606 GN=UCHL3 PE=1 SV=1	protein metabolism;other metabolic processes	cytosol;nucleus;other cell component	other molecular function	7347	ENSG00000118939	UCHL3	B2R970; hsa:7347; P15374; Q5TBK8; Q6IBE9	UCH proteinases; Neddylation; Synthesis of active ubiquitin: roles of E1 and E2 enzymes		Proteasome degradation	4	0.415	0.981	2.013	1.182	0.223322	0.998219	0.562489	0.962623	1.7993e+06	5.64715e+06	2.16033e+06	775493	3.21001e+06	283032		1.74347e+06	1.85691e+06	4.69778e+06	5.76968e+06	735160	7.61475e+06	5.64715e+06	171784	3.7157e+06	1.88921e+06	2.47035e+06		3.54923e+06		775493	145330		High	Peak Found	Not Found	High	High	High	High	Peak Found	High	High	Peak Found	High	High	High	Not Found	High	Not Found	High	Peak Found	Not Found		FALSE	4	33	4	77.9	0
Q53FA7	Quinone oxidoreductase PIG3 OS=Homo sapiens OX=9606 GN=TP53I3 PE=1 SV=2	other metabolic processes	cytosol	other molecular function	9540	ENSG00000115129	TP53I3	D6W533; hsa:9540; O14679; O14685; Q38G78; Q53FA7; Q6JLE7; Q9BWB8	TP53 regulates transcription of several additional cell death genes whose specific roles in p53-dependent apoptosis remain uncertain	p53 signaling pathway	p53 transcriptional gene network; SARS-CoV-2 innate immunity evasion and cell-specific immune response	4	0.401	1.313	3.196	0.794	0.224876	0.928015	0.100404	0.921637	1.40946e+06	2.52636e+06	683555	544084	2.1558e+06	1.40946e+06	181492	1.28124e+06	2.25913e+06	3.91169e+06	2367309	801799	2.95547e+06	2.52636e+06	1.11768e+06	1.81795e+06	206078	92291.4	683555	2.59838e+06	141692	1.39462e+06	129685	544084	High	Peak Found	Peak Found	High	Peak Found	High	High	Peak Found	High	High	Peak Found	Peak Found	Peak Found	Peak Found	Peak Found	High	Peak Found	Peak Found	Peak Found	Peak Found	Acetyl [N-Term]	FALSE	2	10	2	25.7	0
Q9UKM7	Endoplasmic reticulum mannosyl-oligosaccharide 1,2-alpha-mannosidase OS=Homo sapiens OX=9606 GN=MAN1B1 PE=1 SV=2	protein metabolism;other metabolic processes;stress response;other biological processes	other membranes;ER/Golgi;other cell component	other molecular function	11253	ENSG00000177239	MAN1B1	hsa:11253; Q5VSG3; Q9BRS9; Q9UKM7; Q9Y5K7	Maturation of spike protein; ER Quality Control Compartment (ERQC); Defective MAN1B1 causes MRT15	N-Glycan biosynthesis; Various types of N-glycan biosynthesis; Metabolic pathways; Protein processing in endoplasmic reticulum		7	0.312	0.303	1.348	0.63	0.225715	0.0792851	0.905684	0.714908	220117	1.06496e+06	1.13003e+06	816130	196153	247009				769722	2.339e+06	1.06496e+06	2.45046e+06	1.0045e+06		1.0298e+06	2.29112e+06	1.13003e+06		816130					High	Peak Found	Not Found	Not Found	Not Found	Peak Found	High	Peak Found	High	Peak Found	Not Found	Peak Found	High	High	Not Found	Peak Found	Not Found	Not Found	Not Found	Not Found		FALSE	5	8	5	18.1	0
P19838	Nuclear factor NF-kappa-B p105 subunit OS=Homo sapiens OX=9606 GN=NFKB1 PE=1 SV=2	RNA metabolism OR transcription;other metabolic processes;stress response;signal transduction;other biological processes	non-structural extracellular;cytosol;mitochondrion;nucleus;other cell component	cytoskeletal activity;nucleic acid binding activity;other molecular function	4790	ENSG00000109320	NFKB1	A8K5Y5; B3KVE8; hsa:4790; P19838; Q68D84; Q86V43; Q8N4X7; Q9NZC0	Neutrophil degranulation; FCERI mediated NF-kB activation; Downstream TCR signaling; Activation of NF-kappaB in B cells; CD209 (DC-SIGN) signaling; TAK1-dependent IKK and NF-kappa-B activation ; TRAF6 mediated NF-kB activation; Senescence-Associated Secretory Phenotype (SASP); NF-kB is activated and signals survival; MAP3K8 (TPL2)-dependent MAPK1/3 activation; Transcriptional regulation of white adipocyte differentiation; HCMV Early Events; Transcriptional Regulation by VENTX; PKMTs methylate histone lysines; RIP-mediated NFkB activation via ZBP1; IkBA variant leads to EDA-ID; The NLRP3 inflammasome; Purinergic signaling in leishmaniasis infection; Interleukin-1 processing; CLEC7A/inflammasome pathway; Regulated proteolysis of p75NTR; DEx/H-box helicases activate type I IFN and inflammatory cytokines production	Antifolate resistance; MAPK signaling pathway; Ras signaling pathway; cAMP signaling pathway; Chemokine signaling pathway; NF-kappa B signaling pathway; HIF-1 signaling pathway; Sphingolipid signaling pathway; PI3K-Akt signaling pathway; Apoptosis; Longevity regulating pathway; Cellular senescence; Osteoclast differentiation; Neutrophil extracellular trap formation; Toll-like receptor signaling pathway; NOD-like receptor signaling pathway; RIG-I-like receptor signaling pathway; Cytosolic DNA-sensing pathway; C-type lectin receptor signaling pathway; IL-17 signaling pathway; Th1 and Th2 cell differentiation; Th17 cell differentiation; T cell receptor signaling pathway; B cell receptor signaling pathway; TNF signaling pathway; Neurotrophin signaling pathway; Prolactin signaling pathway; Adipocytokine signaling pathway; Relaxin signaling pathway; Insulin resistance; Non-alcoholic fatty liver disease; AGE-RAGE signaling pathway in diabetic complications; Alcoholic liver disease; Alzheimer disease; Pathways of neurodegeneration; Cocaine addiction; Epithelial cell signaling in Helicobacter pylori infection; Pathogenic Escherichia coli infection; Shigellosis; Salmonella infection; Pertussis; Legionellosis; Yersinia infection; Leishmaniasis; Chagas disease; Toxoplasmosis; Amoebiasis; Tuberculosis; Hepatitis C; Hepatitis B; Measles; Human cytomegalovirus infection; Influenza A; Human papillomavirus infection; Human T-cell leukemia virus 1 infection; Kaposi sarcoma-associated herpesvirus infection; Herpes simplex virus 1 infection; Epstein-Barr virus infection; Human immunodeficiency virus 1 infection; Coronavirus disease; Pathways in cancer; Transcriptional misregulation in cancer; Viral carcinogenesis; MicroRNAs in cancer; Chemical carcinogenesis; Chemical carcinogenesis; Pancreatic cancer; Prostate cancer; Chronic myeloid leukemia; Acute myeloid leukemia; Small cell lung cancer; PD-L1 expression and PD-1 checkpoint pathway in cancer; Inflammatory bowel disease; Diabetic cardiomyopathy; Lipid and atherosclerosis; Fluid shear stress and atherosclerosis	Osteopontin signaling; Selenium micronutrient network; Vitamin B12 metabolism; MicroRNAs in cardiomyocyte hypertrophy; Transcription factors regulate miRNAs related to cardiac hypertrophy; Folate metabolism; IL-1 signaling pathway; RANKL/RANK signaling pathway; Leptin signaling pathway; TNF-related weak inducer of apoptosis (TWEAK) signaling pathway; Prolactin signaling pathway; Alzheimer's disease and miRNA effects; Neural crest differentiation; IL-17 signaling pathway; Thymic stromal lymphopoietin (TSLP) signaling pathway; B cell receptor signaling pathway; TNF-alpha signaling pathway; AGE/RAGE pathway; Corticotropin-releasing hormone signaling pathway; Oncostatin M signaling pathway; Brain-derived neurotrophic factor (BDNF) signaling pathway; Quercetin and Nf-kB / AP-1 induced apoptosis; PDGF pathway; Apoptosis; T cell receptor and co-stimulatory signaling; Aryl hydrocarbon receptor pathway; Ebstein-Barr virus LMP1 signaling; Cardiac hypertrophic response; Apoptosis-related network due to altered Notch3 in ovarian cancer; IL1 and megakaryocytes in obesity; Myometrial relaxation and contraction pathways; Melatonin metabolism and effects; RAC1/PAK1/p38/MMP2 pathway; Initiation of transcription and translation elongation at the HIV-1 LTR; Photodynamic therapy-induced NF-kB survival signaling; NAD metabolism, sirtuins and aging; Hepatitis C and hepatocellular carcinoma; MAPK signaling pathway; Apoptosis modulation by HSP70; MAPK and NFkB signaling pathways inhibited by Yersinia YopJ; Factors and pathways affecting insulin-like growth factor (IGF1)-Akt signaling; TLR4 signaling and tolerance; Toll-like receptor signaling related to MyD88; T-cell antigen receptor (TCR) pathway during Staphylococcus aureus infection; Novel intracellular components of RIG-I-like receptor pathway; MYD88 distinct input-output pathway; ATM signaling in development and disease ; VEGFA-VEGFR2 signaling pathway; Chemokine signaling pathway; Oxidative damage response; IL-4 signaling pathway; Prion disease pathway; NO/cGMP/PKG mediated neuroprotection; Oxidative stress response; Fibrin complement receptor 3 signaling pathway; PI3K-Akt signaling pathway; Ebola virus infection in host; Ras signaling; Pancreatic adenocarcinoma pathway; miRNAs involvement in the immune response in sepsis; ncRNAs involved in STAT3 signaling in hepatocellular carcinoma; Non-genomic actions of 1,25 dihydroxyvitamin D3; Ciliary landscape; Nonalcoholic fatty liver disease; Supression of HMGB1 mediated inflammation by THBD; Altered glycosylation of MUC1 in tumor microenvironment; Resistin as a regulator of inflammation; Vitamin D in inflammatory diseases; Signal transduction through IL1R; Interactions between immune cells and microRNAs in tumor microenvironment; Canonical NF-kB pathway; Cancer immunotherapy by PD-1 blockade; Measles virus infection; Cytosolic DNA-sensing pathway; Small cell lung cancer; Gastrin signaling pathway; Hepatitis B infection; Head and neck squamous cell carcinoma; Aspirin and miRNAs; IL-18 signaling pathway; Autosomal recessive osteopetrosis pathways; FGF23 signaling in hypophosphatemic rickets and related disorders; TGF-beta receptor signaling in skeletal dysplasias; Kisspeptin/kisspeptin receptor system in the ovary; Activation of NLRP3 inflammasome by SARS-CoV-2; Host-pathogen interaction of human coronaviruses - interferon induction; 16p11.2 proximal deletion syndrome; STING pathway in Kawasaki-like disease and COVID-19; RAS and bradykinin pathways in COVID-19; Mitochondrial immune response to SARS-CoV-2; SARS-CoV-2 innate immunity evasion and cell-specific immune response; Modulators of TCR signaling and T cell activation; Neuroinflammation and glutamatergic signaling; Malignant pleural mesothelioma; Prostaglandin signaling; Antiviral and anti-inflammatory effects of Nrf2 on SARS-CoV-2 pathway; Inclusion body myositis; Alzheimer's disease; Th17 cell differentiation pathway; Ulcerative colitis signaling; SARS-CoV-2 mitochondrial chronic oxidative stress and endothelial dysfunction; Modulation of PI3K-Akt-mTOR signaling by bioactive sphingolipids; Inflammatory bowel disease signaling; Dravet syndrome; Genetic causes of PSVD/INCPH; TGF-beta receptor signaling; Notch signaling pathway; T-cell receptor signaling pathway; Sudden infant death syndrome (SIDS) susceptibility pathways; Estrogen signaling pathway; Toll-like receptor signaling pathway	211	0.271	0.359	1.021	0.631	0.23083	0.254453	0.994807	0.840709	92167.5	429838	265440	420954	92167.5			90046.3	153494	628044	429838	494587	332403	277814		273335	308324	257772	249750	420954					Peak Found	High	Not Found	Peak Found	High	High	High	Peak Found	High	High	Not Found	High	Peak Found	High	Peak Found	High	Not Found	Not Found	Not Found	Not Found		FALSE	2	10	2	33.3	0
O75874	Isocitrate dehydrogenase [NADP] cytoplasmic OS=Homo sapiens OX=9606 GN=IDH1 PE=1 SV=2	other metabolic processes;stress response;developmental processes;other biological processes	non-structural extracellular;cytosol;mitochondrion;other cytoplasmic organelle;other cell component	other molecular function	3417	ENSG00000138413	IDH1	hsa:3417; O75874; Q567U4; Q6FHQ6; Q7Z3V0; Q93090; Q9NTJ9; Q9UKW8	Neutrophil degranulation; Peroxisomal protein import; Nuclear events mediated by NFE2L2; Abnormal conversion of 2-oxoglutarate to 2-hydroxyglutarate; NADPH regeneration	Citrate cycle (TCA cycle); Glutathione metabolism; Metabolic pathways; Carbon metabolism; 2-Oxocarboxylic acid metabolism; Biosynthesis of amino acids; Peroxisome; Central carbon metabolism in cancer	Glutathione metabolism; TCA cycle and deficiency of pyruvate dehydrogenase complex (PDHc); Amino acid metabolism	16	0.409	1.123	2.27	0.872	0.23083	0.918411	0.392449	0.847875	2.28872e+08	6.92677e+08	2.98682e+08	1.33857e+08	3.53643e+08	2.28872e+08	1.58267e+08	1.91437e+08	2.48415e+08	5.46683e+08	6.92677e+08	2.40793e+08	7.92414e+08	6.98402e+08	1.18262e+08	3.28118e+08	3.50004e+08	2.98682e+08	7.72719e+07	3.66184e+08	1.33857e+08	1.8777e+08	1.31505e+08	1.10847e+08	High	High	High	High	High	High	High	High	High	High	High	High	High	High	High	High	High	High	High	High		FALSE	44	860	43	2141.99	1
O14763	Tumor necrosis factor receptor superfamily member 10B OS=Homo sapiens OX=9606 GN=TNFRSF10B PE=1 SV=2	stress response;signal transduction;other biological processes	plasma membrane;other membranes;other cell component	other molecular function	8795	ENSG00000120889	TNFRSF10B	hsa:8795; O14720; O14763; O15508; O15517; O15531; Q6UXM8; Q7Z360; Q9BVE0	Cell surface interactions at the vascular wall; Regulation by c-FLIP; RIPK1-mediated regulated necrosis; CASP8 activity is inhibited; TP53 Regulates Transcription of Death Receptors and Ligands; Dimerization of procaspase-8; TRAIL signaling	Cytokine-cytokine receptor interaction; Viral protein interaction with cytokine and cytokine receptor; p53 signaling pathway; Apoptosis; Necroptosis; Natural killer cell mediated cytotoxicity; Pathogenic Escherichia coli infection; Salmonella infection; Influenza A; Lipid and atherosclerosis	miRNA regulation of DNA damage response; Apoptosis modulation and signaling; Apoptosis; Apoptosis-related network due to altered Notch3 in ovarian cancer; miRNA regulation of p53 pathway in prostate cancer; Unfolded protein response; p53 transcriptional gene network; DNA damage response	26	0.4	0.854	1.484	0.501	0.230951	0.95795	0.84701	0.2418	967007	4.28929e+06	695326	4.35629e+06	967007	1.34859e+06	1.27745e+06	440868	229302	4.28929e+06	4.48682e+06	3.58775e+06	5.89005e+06	2.72907e+06	437776	881076	678287	712793		4.49281e+06	4.35629e+06	3.82168e+06	3.91488e+06	5.30064e+06	High	High	Peak Found	High	High	High	High	High	High	High	Peak Found	High	High	High	Not Found	High	High	High	High	High		FALSE	5	33	5	101.51	0
P18583	Protein SON OS=Homo sapiens OX=9606 GN=SON PE=1 SV=4	cell cycle OR cell proliferation;cell organization and biogenesis;RNA metabolism OR transcription;other metabolic processes;other biological processes	nucleus	nucleic acid binding activity	6651	ENSG00000159140	SON	D3DSF5; D3DSF6; E7ETE8; E7EU67; E7EVW3; E9PFQ2; hsa:6651; O14487; O95981; P18583; Q14120; Q6PKE0; Q9H7B1; Q9P070; Q9P072; Q9UKP9; Q9UPY0				0	2.132	1.272	0.615	0.99	0.2318	0.733071	0.478952	0.946557	3.54541e+07	1.7078e+07	2.70995e+07	2.56882e+07	3.02098e+07	3.32152e+07	4.66857e+07	3.65696e+07	3.54541e+07	1.38821e+07	1.28536e+07	2.02572e+07	1.7078e+07	1.72581e+07	3.39129e+07	2.13557e+07	2.56341e+07	2.70995e+07	3.9254e+07	1.23363e+07	2.75501e+07	2.61772e+07	2.56882e+07	2.30507e+07	High	High	High	High	High	High	High	High	High	High	High	High	High	High	High	High	High	High	High	High	Met-loss+Acetyl [N-Term]	FALSE	28	185	28	554.34	0
Q12996	Cleavage stimulation factor subunit 3 OS=Homo sapiens OX=9606 GN=CSTF3 PE=1 SV=1	RNA metabolism OR transcription;other metabolic processes	nucleus	nucleic acid binding activity	1479	ENSG00000176102	CSTF3	A8K471; D3DR04; E9PB40; hsa:1479; Q12996; Q32P22; Q96FQ8; Q96QD6; Q96QK4	mRNA 3'-end processing; RNA Polymerase II Transcription Termination; mRNA Splicing - Major Pathway; Processing of Intronless Pre-mRNAs	mRNA surveillance pathway	mRNA processing	6	2.179	1.101	0.746	1.4	0.2318	0.940906	0.69572	0.822884	1.3492e+08	7.73926e+07	1.21625e+08	8.74895e+07	8.29477e+07	1.27262e+08	1.68238e+08	1.34994e+08	1.3492e+08	8.3718e+07	5.46469e+07	7.42957e+07	8.76654e+07	7.73926e+07	1.92864e+08	1.15706e+08	1.20986e+08	1.21625e+08	2.11764e+08	5.95445e+07	7.88295e+07	9.35913e+07	8.74895e+07	1.08864e+08	High	High	High	High	High	High	High	High	High	High	High	High	High	High	High	High	High	Peak Found	High	High	Met-loss+Acetyl [N-Term]	FALSE	11	44	11	133.27	0
Q969H8	Myeloid-derived growth factor OS=Homo sapiens OX=9606 GN=MYDGF PE=1 SV=1	developmental processes;other biological processes	non-structural extracellular;ER/Golgi		56005	ENSG00000074842	MYDGF	D6W628; hsa:56005; O75256; O75272; Q969H8; Q9BTK7; Q9NP69	XBP1(S) activates chaperone genes			1	0.425	0.526	1.241	1.006	0.23308	0.0422587	0.98138	0.962504	1.78388e+07	33438748	3.98423e+07	2.24189e+07	1.70212e+07	1.78388e+07	8.96329e+06	2.16844e+07	2.13982e+07	3.27548e+07	33438748	1.61022e+07	5.25846e+07	3.56963e+07	1.93353e+07	4.78832e+07	4.27024e+07	3.98423e+07	1.26554e+07	5.3625e+07	2.12304e+07	2.24189e+07	2.27052e+07	1.67877e+07	High	High	High	High	High	High	Peak Found	High	High	High	High	High	High	High	Peak Found	High	High	High	High	Peak Found		FALSE	5	32	5	80.14	0
Q99805	Transmembrane 9 superfamily member 2 OS=Homo sapiens OX=9606 GN=TM9SF2 PE=1 SV=1	other metabolic processes;other biological processes	plasma membrane;other membranes;cytoskeleton;ER/Golgi;other cytoplasmic organelle		9375	ENSG00000125304	TM9SF2	A8K399; hsa:9375; Q2TAY5; Q99805				0	0.426	0.539	3.783	0.95	0.233364	0.275565	0.0332541	0.941667	2.76976e+06	5.03014e+06	5.58168e+06	7.09221e+06	1.56284e+06	3.57631e+06	6.73039e+06	2.76976e+06	2.32588e+06	935144	5.20687e+06	5.03014e+06	7.89468e+06	2.56208e+06	6.35576e+06	4.64214e+06	5.58168e+06	1.27993e+06	6.26666e+06	1.27391e+06	8.60487e+06	6.44443e+06	7.09221e+06	1.10751e+07	High	Peak Found	Peak Found	Peak Found	Peak Found	High	High	High	High	High	Peak Found	High	High	High	High	High	Peak Found	Peak Found	High	High		FALSE	5	22	5	55.06	0
P01034	Cystatin-C OS=Homo sapiens OX=9606 GN=CST3 PE=1 SV=1	cell organization and biogenesis;stress response;other biological processes	non-structural extracellular;plasma membrane;other membranes;ER/Golgi;other cell component	enzyme regulator activity;other molecular function	1471	ENSG00000101439	CST3	B2R5J9; D3DW42; hsa:1471; P01034; Q6FGW9	Neutrophil degranulation; Regulation of Insulin-like Growth Factor (IGF) transport and uptake by Insulin-like Growth Factor Binding Proteins (IGFBPs); Post-translational protein phosphorylation; Amyloid fiber formation	Salivary secretion		5	0.374	1.23	0.629	0.17	0.234143	0.888077	0.570429	5.957e-09	4.37909e+06	1.22e+07	3.52348e+06	2.23227e+07	4.21682e+06	4.36295e+06	4.37909e+06	6.16838e+06	4.68714e+06	1.37325e+07	9.72196e+06	1.22e+07	1.22746e+07	9.84595e+06	4.28166e+06	3.52348e+06	3.03561e+06	3.68416e+06	2.73194e+06	2.84522e+07	2.43107e+07	1.67802e+07	2.23227e+07	1.44836e+07	High	High	High	High	High	High	High	High	High	High	High	High	High	Peak Found	High	High	High	High	High	High		FALSE	4	45	4	133.89	0
P17931	Galectin-3 OS=Homo sapiens OX=9606 GN=LGALS3 PE=1 SV=5	RNA metabolism OR transcription;other metabolic processes;stress response;signal transduction;other biological processes	plasma membrane;other membranes;cytosol;mitochondrion;nucleus;other cell component	signal transduction activity or receptor binding;enzyme regulator activity;other molecular function	3958	ENSG00000131981	LGALS3	B2RC38; hsa:3958; P17931; Q16005; Q6IBA7; Q96J47	Neutrophil degranulation; Advanced glycosylation endproduct receptor signaling; RUNX1 regulates transcription of genes involved in differentiation of myeloid cells; RUNX2 regulates genes involved in differentiation of myeloid cells		AGE/RAGE pathway; Spinal cord injury; 2q13 copy number variation syndrome	7	0.426	0.703	0.802	0.701	0.234347	0.488661	0.763479	0.463201	1.61789e+07	2.74393e+07	2.46992e+07	3.75158e+07	1.61789e+07	1.60802e+07	1.5218e+07	1.93038e+07	2.2289e+07	3.82313e+07	2.55848e+07	2.35239e+07	2.74393e+07	3.525e+07	2.44094e+07	2.89869e+07	2.25572e+07	2.46992e+07	2.63012e+07	4.92941e+07	3.06095e+07	3.78212e+07	3.75158e+07	2.96616e+07	High	High	High	High	High	High	High	High	High	High	High	High	High	High	High	High	High	High	High	High		FALSE	7	57	7	119.42	0
P08034	Gap junction beta-1 protein OS=Homo sapiens OX=9606 GN=GJB1 PE=1 SV=1	cell-cell signaling;cell organization and biogenesis;transport;developmental processes	plasma membrane;other membranes;ER/Golgi	transporter activity;other molecular function	2705	ENSG00000169562	GJB1	B2R8R2; D3DVV2; hsa:2705; P08034; Q5U0S4	Oligomerization of connexins into connexons; Transport of connexins along the secretory pathway		Neural crest differentiation; Common pathways underlying drug addiction; Calcium regulation in cardiac cells	6	2.599	1.22	0.216	0.637	0.235496	0.888077	0.00535669	0.455298	4.90532e+06	2.87953e+06	3.13745e+06	8.56798e+06	3.37158e+06	3.82672e+06	8.38875e+06	5.14003e+06	4.90532e+06	1.93318e+06	5.40558e+06	4.43375e+06	2.87953e+06	1.99986e+06	6.8949e+06	2.8888e+06	3.01239e+06	3.13745e+06	8.58111e+06	2.79225e+06	1.08176e+07	7.32705e+06	8.56798e+06	1.26263e+07	Peak Found	Peak Found	Peak Found	Peak Found	Peak Found	High	High	Peak Found	High	High	Peak Found	High	High	Peak Found	Peak Found	High	Peak Found	High	Peak Found	High		FALSE	3	12	3	39.68	0
Q96KC8	DnaJ homolog subfamily C member 1 OS=Homo sapiens OX=9606 GN=DNAJC1 PE=1 SV=1	other biological processes	plasma membrane;other membranes;ER/Golgi;nucleus;other cell component	nucleic acid binding activity;other molecular function	64215	ENSG00000136770	DNAJC1	B0YIZ8; hsa:64215; Q5VX89; Q96KC8; Q9H6B8		Protein processing in endoplasmic reticulum		1	0.297	100	1.037	0.01	0.236977	2.01031e-16	0.98586	1.19386e-16	173053	582539		561754			407080	73565.9		582539														561754	High	High	Peak Found	High	High	Peak Found	High	Not Found	High	High	Not Found	Not Found	Not Found	Not Found	Not Found	Not Found	Not Found	High	Not Found	High		FALSE	3	9	3	35.1	0
P02656	Apolipoprotein C-III OS=Homo sapiens OX=9606 GN=APOC3 PE=1 SV=1	cell organization and biogenesis;protein metabolism;other metabolic processes;transport;signal transduction;other biological processes	non-structural extracellular;other cytoplasmic organelle	signal transduction activity or receptor binding;enzyme regulator activity;other molecular function	345	ENSG00000110245	APOC3	hsa:345; P02656; Q08E83; Q6Q786	Retinoid metabolism and transport; Chylomicron assembly; Chylomicron remodeling; HDL remodeling	PPAR signaling pathway; Cholesterol metabolism	PPAR-alpha pathway; Nuclear receptors meta-pathway; PPAR signaling pathway; Statin inhibition of cholesterol production	10	2.615	2.747	1.549	1.302	0.237776	0.0138074	0.845235	0.912284	5.54922e+06	962821	872169	784863	5.61329e+06	4.94549e+06	5.86427e+06	5.54922e+06	4.07055e+06	962821	1.84969e+06	1.59529e+06	717707	391327		970300	1.26293e+06	783963	764459	784863	766201	1.00343e+06			High	High	High	Peak Found	High	Peak Found	High	High	High	High	High	High	Peak Found	High	Peak Found	Peak Found	High	High	High	Not Found		FALSE	3	20	3	67.69	0
P08730-1	SWISS-PROT:P08730-1 Tax_Id=10090 Gene_Symbol=Krt13 Isoform 1 of Keratin, type I cytoskeletal 13	cell organization and biogenesis;stress response;other biological processes	non-structural extracellular;cytoskeleton	other molecular function	16663	ENSMUSG00000044041	Krt13	mmu:16663; P08730; Q3V176; Q6PAI1	Formation of the cornified envelope	Estrogen signaling pathway; Staphylococcus aureus infection		4	0.435	0.878	20.734	2.92	0.238072	0.966546	8.80628e-12	0.0225821	6.2386e+06	1.59926e+07	1.2511e+07	701158	1.55415e+07	5.54387e+06		7.02039e+06	4.10669e+06	1.59926e+07	16291857	2.30752e+06	1.32157e+07	3.36831e+07	1.39022e+06	2.09665e+07	1.2511e+07	1.49567e+07	1.54262e+06	1.82856e+07		501509	713575	688958	Peak Found	Peak Found	Not Found	High	Peak Found	Peak Found	High	Peak Found	High	High	Peak Found	High	High	High	High	High	Not Found	Peak Found	Peak Found	Peak Found		TRUE	8	90	1	201.31	0
Q8NBJ5	Procollagen galactosyltransferase 1 OS=Homo sapiens OX=9606 GN=COLGALT1 PE=1 SV=1	cell organization and biogenesis;other biological processes	ER/Golgi	other molecular function	79709	ENSG00000130309	COLGALT1	hsa:79709; Q8NBJ5; Q8NC64	Collagen biosynthesis and modifying enzymes	Lysine degradation; Other types of O-glycan biosynthesis; Metabolic pathways	Type I collagen synthesis in the context of osteogenesis imperfecta	5	2.114	0.672	0.587	1.821	0.240739	0.380853	0.492843	0.339529	2.32913e+07	1.04869e+07	3.7596e+07	1.59639e+07	2.12599e+07	2.32913e+07	3.56846e+07	3.02435e+07	1.95908e+07	7.78945e+06	1.32336e+07	1.38973e+07	1.04869e+07	9.05484e+06	3.7596e+07	3.17496e+07	3.29655e+07	5.43109e+07	3.89659e+07	1.07049e+07	1.5883e+07	1.59639e+07	1.65608e+07	2.18275e+07	High	High	High	High	High	High	High	High	High	High	High	High	High	High	High	High	High	High	High	High		FALSE	13	129	13	338.01	0
Q9UH99	SUN domain-containing protein 2 OS=Homo sapiens OX=9606 GN=SUN2 PE=1 SV=3	cell cycle OR cell proliferation;cell organization and biogenesis;transport;other biological processes	other membranes;nucleus;other cytoplasmic organelle	cytoskeletal activity;other molecular function	25777	ENSG00000100242	SUN2	B0QY62; hsa:25777; O75156; Q2NKN8; Q2T9F7; Q504T5; Q6B4H1; Q7Z3E3; Q9UH99	Meiotic synapsis			1	2.217	2.207	1.309	1.728	0.241854	0.00990636	0.921687	0.564632	1.81363e+07	5.35726e+06	7.24182e+06	896914	1.57943e+07	2.00632e+07	8.44237e+06	1.81363e+07	2.10894e+07	4.20785e+06	4.36287e+06	9.18561e+06	8.33602e+06	5.35726e+06	2.31455e+06	9.92173e+06	7.24182e+06	1.15365e+07	4.66474e+06	1.40688e+06	4.4818e+06	737477	456089	896914	High	High	High	High	High	High	High	High	High	High	High	High	High	High	High	High	Peak Found	High	Peak Found	Peak Found		FALSE	19	92	19	296.71	0
P28300	Protein-lysine 6-oxidase OS=Homo sapiens OX=9606 GN=LOX PE=1 SV=2	cell organization and biogenesis;protein metabolism;DNA metabolism;other metabolic processes;stress response;developmental processes;signal transduction;other biological processes	non-structural extracellular;extracellular matrix;nucleus;other cell component	other molecular function	4015	ENSG00000113083	LOX	B2R5Q3; hsa:4015; P28300; Q5FWF0	Crosslinking of collagen fibrils; Elastic fibre formation		Canonical and non-canonical TGF-B signaling; Type I collagen synthesis in the context of osteogenesis imperfecta	4	0.351	1.176	1.073	0.305	0.242801	0.995337	0.991937	0.0941706	237529	1.46461e+06	393597	662240	355146	146403		237529		993882	2.1921e+06	877343	1.46461e+06	2.33424e+06		393597	436844	230804		610677	701600	662240	599986	761474	Peak Found	High	Not Found	Peak Found	Not Found	Peak Found	High	High	High	High	Not Found	High	Peak Found	Peak Found	Not Found	High	High	High	High	High		FALSE	4	18	4	42.56	0
P00352	Retinal dehydrogenase 1 OS=Homo sapiens OX=9606 GN=ALDH1A1 PE=1 SV=2	other metabolic processes;other biological processes	cytosol;other cell component	enzyme regulator activity;other molecular function	216	ENSG00000165092	ALDH1A1	hsa:216; O00768; P00352; Q5SYR1	RA biosynthesis pathway; Ethanol oxidation; Fructose catabolism	Retinol metabolism; Metabolic pathways	Folate-alcohol and cancer pathway hypotheses; Fatty acid omega-oxidation; Dopaminergic neurogenesis; Amino acid metabolism; Ethanol effects on histone modifications; Disorders of fructose metabolism; Vitamin A and carotenoid metabolism	12	0.414	0.901	2.716	1.142	0.243166	0.9583	0.170419	0.977767	2.01974e+08	4.52733e+08	2.53577e+08	1.68433e+08	2.24931e+08	1.85946e+08	1.23322e+08	2.01974e+08	2.44755e+08	4.47424e+08	5.02893e+08	2.59869e+08	5.66982e+08	4.52733e+08	1.5255e+08	2.82905e+08	3.28437e+08	2.53577e+08	1.15168e+08	2.78078e+08	1.49424e+08	1.78128e+08	1.43727e+08	1.68433e+08	High	High	High	High	High	High	High	High	High	High	High	High	High	High	High	High	High	High	High	High	Met-loss+Acetyl [N-Term]	FALSE	39	582	38	1639.6	1
Q9GZM8	Nuclear distribution protein nudE-like 1 OS=Homo sapiens OX=9606 GN=NDEL1 PE=1 SV=1	cell cycle OR cell proliferation;cell organization and biogenesis;transport;developmental processes;signal transduction;other biological processes	cytosol;cytoskeleton;ER/Golgi;nucleus;other cell component	cytoskeletal activity;other molecular function	81565	ENSG00000166579	NDEL1	B3KP93; D3DTS0; hsa:81565; J3QT32; Q86T80; Q8TAR7; Q9GZM8; Q9UH50	RHO GTPases Activate Formins; Separation of Sister Chromatids; Resolution of Sister Chromatid Cohesion; EML4 and NUDC in mitotic spindle formation; Amplification of signal from unattached kinetochores via a MAD2 inhibitory signal		Neurogenesis regulation in the olfactory epithelium	7	0.396	0.868	4.232	1.254	0.243166	0.961578	0.0206056	0.93863	4.46784e+06	1.31977e+07	7.08544e+06	2.20859e+06	4.6107e+06	4.29539e+06	1.2531e+06	6.17794e+06	4.46784e+06	9.55398e+06	1.31977e+07	6.27614e+06	1.42003e+07	1.34337e+07	2.94593e+06	9.73005e+06	9.37278e+06	7.08544e+06	649987	7.37135e+06	1.9221e+06	3.02264e+06	2.20859e+06	846831	Peak Found	Peak Found	Peak Found	Peak Found	High	Peak Found	Peak Found	Peak Found	Peak Found	Peak Found	High	Peak Found	Peak Found	Peak Found	Peak Found	Peak Found	Peak Found	High	Peak Found	Peak Found		FALSE	3	6	1	11.51	1
P35568	Insulin receptor substrate 1 OS=Homo sapiens OX=9606 GN=IRS1 PE=1 SV=1	signal transduction;other biological processes	plasma membrane;other membranes;cytosol;nucleus;other cell component	signal transduction activity or receptor binding;other molecular function	3667	ENSG00000169047	IRS1	hsa:3667; P35568	RAF/MAP kinase cascade; SOS-mediated signalling; Signaling by ALK fusions and activated point mutants; PIP3 activates AKT signaling; Constitutive Signaling by Aberrant PI3K in Cancer; PI5P, PP2A and IER3 Regulate PI3K/AKT Signaling; PI3K Cascade; Interleukin-7 signaling; PI3K/AKT activation; Signaling by ALK; Growth hormone receptor signaling; Signaling by Leptin; IRS activation; Signal attenuation; Activated NTRK3 signals through PI3K	cGMP-PKG signaling pathway; FoxO signaling pathway; Autophagy; mTOR signaling pathway; PI3K-Akt signaling pathway; AMPK signaling pathway; Longevity regulating pathway; Longevity regulating pathway; Neurotrophin signaling pathway; Insulin signaling pathway; Adipocytokine signaling pathway; Regulation of lipolysis in adipocytes; Type II diabetes mellitus; Insulin resistance; Non-alcoholic fatty liver disease; Growth hormone synthesis, secretion and action; Aldosterone-regulated sodium reabsorption; Alzheimer disease; MicroRNAs in cancer; Diabetic cardiomyopathy	Type II diabetes mellitus; Leptin signaling pathway; Prolactin signaling pathway; Alzheimer's disease and miRNA effects; Glioblastoma signaling pathways; AGE/RAGE pathway; Adipogenesis; Oncostatin M signaling pathway; Brain-derived neurotrophic factor (BDNF) signaling pathway; Alpha 6 beta 4 signaling pathway; Transcription factor regulation in adipogenesis; Factors and pathways affecting insulin-like growth factor (IGF1)-Akt signaling; Angiopoietin-like protein 8 regulatory pathway; Focal adhesion: PI3K-Akt-mTOR-signaling pathway; Leptin-insulin signaling overlap; IL-4 signaling pathway; PI3K-Akt signaling pathway; Nonalcoholic fatty liver disease; Gastrin signaling pathway; Insulin signaling; FOXA2 pathway; Neuroinflammation and glutamatergic signaling; Congenital generalized lipodystrophy; Alzheimer's disease; EPO receptor signaling; Interferon type I signaling pathways; DNA damage response (only ATM dependent)	64	2.473	2.451	0.62	0.61	0.250884	0.0205603	0.699738	0.341517	1.01857e+07	4.3067e+06	4.23536e+06	9.80289e+06	7.78151e+06	1.62956e+07	1.01857e+07	6.61154e+06	1.52261e+07	6.3691e+06	183758	2.01785e+07		2.91213e+06	7.4902e+06	788182		2.3949e+06	9.79862e+06	4.58015e+06	9.96712e+06	1.05375e+07	7.9744e+06	9.80289e+06	Peak Found	Peak Found	Peak Found	Peak Found	Peak Found	Peak Found	Peak Found	High	Not Found	Peak Found	Peak Found	Peak Found	Not Found	Peak Found	High	Peak Found	High	High	High	High	Met-loss+Acetyl [N-Term]	FALSE	3	7	3	19.6	0
O15091	Mitochondrial ribonuclease P catalytic subunit OS=Homo sapiens OX=9606 GN=PRORP PE=1 SV=2	RNA metabolism OR transcription;other metabolic processes	mitochondrion;nucleus	other molecular function	9692	ENSG00000100890	PRORP	B4DXD9; B4E0S8; B4E211; C4AM93; D3DS99; D3DSA1; hsa:9692; O15091; Q86SZ4; Q86YB5; Q8N5L5	tRNA processing in the mitochondrion; tRNA modification in the mitochondrion; rRNA processing in the mitochondrion			3	3.196	0.929	0.413	1.144	0.251227	0.984354	0.560688	0.968105	708098	416956	1.22856e+06	682610	1.73854e+06		708098		552996	327831	629609	83221.5		530311	1.72883e+06	1.19548e+06	4.80908e+06	1.02856e+06	1.22856e+06	586934	793882		175172	1.72668e+06	Peak Found	Not Found	Peak Found	Not Found	Peak Found	Peak Found	High	Peak Found	Not Found	Peak Found	High	High	High	High	Peak Found	Peak Found	Peak Found	Not Found	Peak Found	Peak Found		FALSE	4	9	4	27.05	0
Q96IJ6	Mannose-1-phosphate guanyltransferase alpha OS=Homo sapiens OX=9606 GN=GMPPA PE=1 SV=1	other metabolic processes	other cell component	other molecular function	29926	ENSG00000144591	GMPPA	A6NJ74; A8K3Q6; B3KMT4; hsa:29926; Q53GI0; Q96IJ6; Q9NWC3; Q9Y5P5	Synthesis of GDP-mannose	Fructose and mannose metabolism; Amino sugar and nucleotide sugar metabolism; Metabolic pathways; Biosynthesis of cofactors; Biosynthesis of nucleotide sugars		6	0.417	1.049	1.484	0.701	0.251227	0.98797	0.859282	0.602306	2.40686e+06	8.56211e+06	4.00821e+06	4.33115e+06	5.14407e+06	2.17149e+06	2.28846e+06	2.40686e+06	3.01079e+06	8.0673e+06	8.56211e+06	4.05502e+06	1.15746e+07	9.00126e+06	2.11223e+06	4.34551e+06	4.53194e+06	4.00821e+06	1.93127e+06	6.58736e+06	2.82294e+06	5.2156e+06	2.68353e+06	4.33115e+06	High	High	High	High	High	High	High	High	High	High	High	High	High	High	Peak Found	High	High	High	High	High		FALSE	8	54	8	124.91	0
P37173	TGF-beta receptor type-2 OS=Homo sapiens OX=9606 GN=TGFBR2 PE=1 SV=2	cell adhesion;protein metabolism;other metabolic processes;stress response;transport;developmental processes;signal transduction;other biological processes	non-structural extracellular;plasma membrane;other membranes;cytosol;other cell component	signal transduction activity or receptor binding;kinase activity;other molecular function	7048	ENSG00000163513	TGFBR2	B4DTV5; hsa:7048; P37173; Q15580; Q6DKT6; Q99474	UCH proteinases; Downregulation of TGF-beta receptor signaling; SMAD2/3 Phosphorylation Motif Mutants in Cancer; TGFBR1 KD Mutants in Cancer; TGF-beta receptor signaling in EMT (epithelial to mesenchymal transition); TGFBR2 MSI Frameshift Mutants in Cancer; TGFBR2 Kinase Domain Mutants in Cancer; TGFBR1 LBD Mutants in Cancer	MAPK signaling pathway; Cytokine-cytokine receptor interaction; FoxO signaling pathway; Endocytosis; Cellular senescence; TGF-beta signaling pathway; Osteoclast differentiation; Hippo signaling pathway; Adherens junction; Th17 cell differentiation; Relaxin signaling pathway; AGE-RAGE signaling pathway in diabetic complications; Chagas disease; Hepatitis B; Human T-cell leukemia virus 1 infection; Pathways in cancer; Transcriptional misregulation in cancer; Colorectal cancer; Pancreatic cancer; Chronic myeloid leukemia; Hepatocellular carcinoma; Gastric cancer; Diabetic cardiomyopathy	Extracellular vesicle-mediated signaling in recipient cells; Nuclear receptors meta-pathway; NRF2 pathway; TGF-beta signaling pathway; Hypothesized pathways in pathogenesis of cardiovascular disease; MAPK signaling pathway; Canonical and non-canonical TGF-B signaling; Chromosomal and microsatellite instability in colorectal cancer ; Epithelial to mesenchymal transition in colorectal cancer; Pancreatic adenocarcinoma pathway; Interactions between immune cells and microRNAs in tumor microenvironment; Hepatitis B infection; Head and neck squamous cell carcinoma; TGF-beta receptor signaling in skeletal dysplasias; LDLRAD4 and what we know about it; Angiotensin II receptor type 1 pathway; Neuroinflammation and glutamatergic signaling; TGF-beta receptor signaling	50	0.409	0.597	0.676	0.655	0.252534	0.547581	0.822818	0.542122	739251	2.99165e+06	2.98336e+06	3.5856e+06		333396	765024	714346	872118	2.55527e+06	3.50776e+06	2.99165e+06	7.23572e+06	2.48718e+06	1.73274e+06	2.98336e+06	2.38482e+06	5.54865e+06	3.83859e+06	7.606e+06	1.89648e+06	3.83537e+06	3.12372e+06	3.5856e+06	Not Found	Peak Found	Peak Found	Peak Found	Peak Found	Peak Found	High	Peak Found	High	High	Peak Found	Peak Found	Peak Found	Peak Found	Peak Found	High	Peak Found	Peak Found	High	Peak Found		FALSE	6	9	6	17.93	0
P17812	CTP synthase 1 OS=Homo sapiens OX=9606 GN=CTPS1 PE=1 SV=2	cell cycle OR cell proliferation;other metabolic processes;other biological processes	cytosol;other cell component	other molecular function	1503	ENSG00000171793	CTPS1	B4DR64; D3DPW1; hsa:1503; P17812; Q5VW67; Q96GK6	Interconversion of nucleotide di- and triphosphates	Pyrimidine metabolism; Metabolic pathways; Nucleotide metabolism; Biosynthesis of cofactors	Pyrimidine metabolism	6	0.433	1.172	1.713	0.795	0.255278	0.886487	0.686785	0.744483	1.00646e+07	2.24067e+07	8.32494e+06	6.6799e+06	1.03382e+07	1.00646e+07	4.56107e+06	6.92434e+06	1.02845e+07	1.77935e+07	2.24067e+07	1.52917e+07	2.85716e+07	2.83745e+07	3.24047e+06	1.16638e+07	1.27046e+07	8.32494e+06	4.72759e+06	1.37836e+07	6.34811e+06	7.42364e+06	6.6799e+06	3.40443e+06	High	Peak Found	Peak Found	High	High	High	High	High	High	High	Peak Found	High	High	High	Peak Found	High	Peak Found	High	Peak Found	High		FALSE	14	67	14	166.4	0
Q9H307	Pinin OS=Homo sapiens OX=9606 GN=PNN PE=1 SV=5	cell adhesion;RNA metabolism OR transcription;other metabolic processes	plasma membrane;other membranes;cytoskeleton;nucleus;other cell component	nucleic acid binding activity;other molecular function	5411	ENSG00000100941	PNN	B4DZX8; hsa:5411; O60899; Q53EM7; Q6P5X4; Q7KYL1; Q99738; Q9H307; Q9UHZ9; Q9UQR9		Nucleocytoplasmic transport; mRNA surveillance pathway		2	2.133	1.189	0.631	1.159	0.255278	0.847276	0.459675	0.970452	3.80322e+08	1.5139e+08	2.13902e+08	5.14817e+08	1.98065e+08	3.0322e+08	4.46982e+08	4.37699e+08	3.80322e+08	1.86432e+08	6.46303e+07	2.78125e+08	4.49714e+07	1.5139e+08	5.96719e+08	1.23891e+08	9.31979e+07	2.13902e+08	6.78548e+08	2.09252e+08	6.12281e+08	4.97021e+08	5.84682e+08	5.14817e+08	High	High	High	High	High	High	High	High	High	High	High	High	High	High	High	High	High	High	High	High		FALSE	16	98	16	231.13	0
Q9UBF2	Coatomer subunit gamma-2 OS=Homo sapiens OX=9606 GN=COPG2 PE=1 SV=1	transport	other membranes;cytosol;ER/Golgi;other cell component	other molecular function	26958	ENSG00000158623	COPG2	A6NH74; hsa:26958; Q2NLA0; Q54AC3; Q8WVW8; Q9UBF2	COPI-dependent Golgi-to-ER retrograde traffic; COPI-mediated anterograde transport			2	0.437	1.56	0.596	0.996	0.256509	0.801997	0.590416	0.962623	1.42087e+06	6.74934e+06	913333	1.00689e+07	966024	1.65579e+06	1.42087e+06	726569	2.26472e+06	6.74934e+06	9.89955e+06	1.39285e+07	5.85208e+06	6.16818e+06		317925	1.57477e+06	913333		8.20563e+06	1.28855e+07	8.21313e+06	1.00689e+07	1.44767e+07	High	Peak Found	Peak Found	High	High	High	High	High	High	High	High	High	High	High	Not Found	High	High	High	Peak Found	Peak Found		FALSE	8	49	6	137.18	0
Q5SRE5	Nucleoporin NUP188 homolog OS=Homo sapiens OX=9606 GN=NUP188 PE=1 SV=1	transport	cytosol;nucleus	other molecular function	23511	ENSG00000095319	NUP188	hsa:23511; Q14675; Q2TA87; Q5SRE5; Q7Z3K8; Q8IWF1	Rev-mediated nuclear export of HIV RNA; NEP/NS2 Interacts with the Cellular Export Machinery; Transport of Mature mRNA derived from an Intron-Containing Transcript; HCMV Late Events; HCMV Early Events; Transcriptional regulation by small RNAs; Vpr-mediated nuclear import of PICs; SUMOylation of DNA damage response and repair proteins; SUMOylation of ubiquitinylation proteins; SUMOylation of chromatin organization proteins; SARS-CoV-2 activates/modulates innate and adaptive immune responses; ISG15 antiviral mechanism; Regulation of HSF1-mediated heat shock response; Viral Messenger RNA Synthesis; SUMOylation of DNA replication proteins; Postmitotic nuclear pore complex (NPC) reformation; SUMOylation of SUMOylation proteins; SUMOylation of RNA binding proteins; tRNA processing in the nucleus; Transport of Mature mRNA Derived from an Intronless Transcript; Transport of the SLBP independent Mature mRNA; Transport of the SLBP Dependant Mature mRNA; Transport of Ribonucleoproteins into the Host Nucleus; NS1 Mediated Effects on Host Pathways; Regulation of Glucokinase by Glucokinase Regulatory Protein; Nuclear import of Rev protein; snRNP Assembly; Nuclear Pore Complex (NPC) Disassembly; Defective TPR may confer susceptibility towards thyroid papillary carcinoma (TPC)	Nucleocytoplasmic transport; Amyotrophic lateral sclerosis		31	2.437	1.344	0.893	1.606	0.258476	0.715815	0.967256	0.676318	4.55498e+06	7.51537e+06	6.28039e+06	2.28451e+06	2.6671e+07	7.39562e+06	3.67466e+06	2.36817e+06	4.55498e+06	9.23504e+06	7.51537e+06	1.8987e+06	2.00896e+06	1.70515e+07	2.08614e+06	1.12524e+07	6.28039e+06	1.44602e+07	3.44943e+06	7.29575e+06	1.912e+06	1.75484e+06	2.30154e+06	2.28451e+06	High	High	High	Peak Found	High	High	High	High	High	High	High	High	High	High	High	High	High	High	High	High		FALSE	7	40	7	100.54	0
P23284	Peptidyl-prolyl cis-trans isomerase B OS=Homo sapiens OX=9606 GN=PPIB PE=1 SV=2	protein metabolism;other metabolic processes;developmental processes;other biological processes	ER/Golgi;nucleus;other cell component	other molecular function	5479	ENSG00000166794	PPIB	A8K534; hsa:5479; P23284; Q6IBH5; Q9BVK5	Collagen biosynthesis and modifying enzymes		Prolactin signaling pathway; Type I collagen synthesis in the context of osteogenesis imperfecta	3	0.42	0.776	1.686	1.038	0.260893	0.737016	0.787376	0.976112	2.52875e+08	5.0434e+08	4.8389e+08	2.44781e+08	3.43373e+08	2.52875e+08	1.47537e+08	2.84329e+08	2.49916e+08	4.71986e+08	5.33654e+08	2.74563e+08	6.47795e+08	5.0434e+08	1.85104e+08	4.8389e+08	4.97012e+08	4.91459e+08	1.71894e+08	5.66047e+08	2.20338e+08	2.53455e+08	2.44781e+08	1.93329e+08	High	High	High	High	High	High	High	High	High	High	High	High	High	High	High	High	High	High	High	High		FALSE	25	769	25	1871.46	0
P20073	Annexin A7 OS=Homo sapiens OX=9606 GN=ANXA7 PE=1 SV=3	other metabolic processes;other biological processes	other membranes;ER/Golgi;nucleus	signal transduction activity or receptor binding;other molecular function	310	ENSG00000138279	ANXA7	hsa:310; P20073; Q5F2H3; Q5T0M6; Q5T0M7		Amyotrophic lateral sclerosis		1	0.438	0.827	2.703	1.27	0.261507	0.91566	0.237993	0.921637	2.80257e+06	7.49015e+06	5.03401e+06	1.72745e+06	4.54294e+06	2.80257e+06	1.83712e+06	5.18342e+06	2.63637e+06	8.11787e+06	9.79985e+06	3.89554e+06	7.49015e+06	6.47287e+06	2.52462e+06	5.6243e+06	5.28523e+06	5.03401e+06	1.24921e+06	3.58719e+06	1.46614e+06	1.72745e+06	2.9877e+06	1.07158e+06	High	High	High	High	High	High	High	High	High	High	High	High	High	High	High	Peak Found	High	High	High	High		FALSE	3	27	3	73.72	0
P53384	Cytosolic Fe-S cluster assembly factor NUBP1 OS=Homo sapiens OX=9606 GN=NUBP1 PE=1 SV=2	cell organization and biogenesis;other metabolic processes;other biological processes	plasma membrane;other membranes;cytosol;cytoskeleton;nucleus;other cell component	other molecular function	4682	ENSG00000103274	NUBP1	hsa:4682; P53384; Q32M30; Q498A9; Q53FS7	Cytosolic iron-sulfur cluster assembly			1	0.409	0.421	2.256	1.285	0.262126	0.101555	0.376357	0.91937	1.1298e+06	3.16724e+06	2.21129e+06	420244	1.42327e+06	1.1298e+06	969817	1.16435e+06	592149	2.33452e+06	3.16724e+06	493971	3.71494e+06	3.32043e+06	281373	2.38876e+06	2.38595e+06	2.04941e+06		2.36585e+06	218997	420244	269041	446109	High	Peak Found	High	High	High	High	High	Peak Found	Peak Found	High	Peak Found	High	High	Peak Found	Not Found	High	Peak Found	High	High	High	Acetyl [N-Term]	FALSE	4	17	4	46.2	0
Q9NPA3	Mid1-interacting protein 1 OS=Homo sapiens OX=9606 GN=MID1IP1 PE=1 SV=1	cell organization and biogenesis;other metabolic processes;other biological processes	cytosol;cytoskeleton;nucleus	other molecular function	58526	ENSG00000165175	MID1IP1	D3DWB2; hsa:58526; Q9NPA3	Carnitine metabolism			1	3.085	3.331	2.259	1.311	0.263006	0.101529	0.559891	0.894769	1.62562e+06	197870	332603	233116	1.13081e+06	1.62562e+06	1.71085e+06	556687	2.36723e+06		186078			210409	1.47895e+06	140198	65682.4	332603	1.0714e+06		659808		82361.8		High	High	Peak Found	High	High	Not Found	Peak Found	Not Found	Not Found	Peak Found	High	Peak Found	Peak Found	Peak Found	Peak Found	Not Found	Peak Found	Not Found	Peak Found	Not Found		FALSE	3	7	3	23.62	0
A0JLT2	Mediator of RNA polymerase II transcription subunit 19 OS=Homo sapiens OX=9606 GN=MED19 PE=1 SV=2	cell organization and biogenesis;RNA metabolism OR transcription;other metabolic processes;other biological processes	nucleus	other molecular function	219541	ENSG00000156603	MED19	A0JLT2; hsa:219541; Q8IV02; Q8IZD1	PPARA activates gene expression; Transcriptional regulation of white adipocyte differentiation			2	4.054	2.828	0.71	0.924	0.263006	0.397704	0.949686	0.991877	408912	114936	147667	161840	324777	408912	668472			228536		86027.5	153559	59918.9	147667	57650	220289	204625	144600	114013		229729			Peak Found	Peak Found	Peak Found	Not Found	Not Found	Peak Found	Not Found	Peak Found	Peak Found	Peak Found	Peak Found	Peak Found	High	Peak Found	Peak Found	Peak Found	Not Found	Peak Found	Not Found	Not Found		FALSE	2	2	2	6.31	0
O94919	Endonuclease domain-containing 1 protein OS=Homo sapiens OX=9606 GN=ENDOD1 PE=1 SV=2	other metabolic processes;stress response	non-structural extracellular;cytosol	nucleic acid binding activity;other molecular function	23052	ENSG00000149218	ENDOD1	A8K6K8; hsa:23052; O94919; Q6GQY5; Q8TAQ8	Platelet degranulation			1	0.332	0.242	1.739	2.491	0.263006	0.0193995	0.73235	0.260898	274313	792392	1.13459e+06	455530	296907	235748		390564	253439	684269	4.2132e+06	661593	3.11221e+06	792392		2.39913e+06	1.13459e+06	200705		455530					Peak Found	Peak Found	Not Found	Peak Found	Peak Found	High	High	High	High	Peak Found	Not Found	High	Peak Found	Peak Found	Not Found	Peak Found	High	Not Found	Not Found	Not Found		FALSE	3	7	3	19.2	0
Q3ZBD7	SWISS-PROT:Q3ZBD7 (Bos taurus) Glucose-6-phosphate isomerase											0	0.411	0.471	1.338	1.242	0.265287	0.228071	0.888298	0.930805	1.56555e+06	2.91171e+06	2.59314e+06	2.08768e+06	1.03552e+06	2.91249e+06	381663	1.56555e+06	1.57314e+06	2.91171e+06	7329141	8.09797e+06	1.13143e+06	2.52253e+06	2.65481e+06	3.32542e+06	2.0403e+06	2.59314e+06	1.07548e+06	4.11894e+06	1.39635e+06	2.51185e+06	2.08768e+06	706663	Peak Found	Peak Found	Peak Found	Peak Found	Peak Found	Peak Found	High	High	Peak Found	Peak Found	High	Peak Found	Peak Found	High	Peak Found	Peak Found	Peak Found	High	Peak Found	High		TRUE	10	83	2	190.28	0
Q9Y6M7	Sodium bicarbonate cotransporter 3 OS=Homo sapiens OX=9606 GN=SLC4A7 PE=1 SV=2	transport;developmental processes;other biological processes	plasma membrane;other membranes;other cell component	transporter activity	9497	ENSG00000033867	SLC4A7	A6NIA8; B2CI53; B5M449; B5M451; B5M452; B5M453; B6DY52; B6DY53; C9JST9; D3K174; D3K175; hsa:9497; O60350; Q6AHZ9; Q9HC88; Q9UIB9; Q9Y6M7	RHOQ GTPase cycle; RHOJ GTPase cycle; RHOH GTPase cycle; RHOD GTPase cycle; RHOF GTPase cycle; Bicarbonate transporters		IL-18 signaling pathway	7	2.746	1.793	0.545	0.954	0.265823	0.626521	0.732822	0.999964	1.9383e+06	409224	643388	225827	1.9383e+06	1.23968e+06	2.50105e+06	218699	2.10541e+06	379696	914314		204001	441048	113864	458212	1.04217e+06	903397		198872		289610		225827	High	Peak Found	High	High	Peak Found	High	High	Not Found	High	High	Peak Found	High	High	High	Not Found	High	Not Found	Peak Found	Not Found	Peak Found		FALSE	4	16	4	37.94	0
Q14241	Elongin-A OS=Homo sapiens OX=9606 GN=ELOA PE=1 SV=2	RNA metabolism OR transcription;other metabolic processes;other biological processes	nucleus;other cell component		6924	ENSG00000011007	ELOA	B2R7Q8; hsa:6924; Q14241; Q8IXH1	Formation of RNA Pol II elongation complex ; Formation of HIV elongation complex in the absence of HIV Tat; Formation of HIV-1 elongation complex containing HIV-1 Tat; Pausing and recovery of Tat-mediated HIV elongation; Tat-mediated HIV elongation arrest and recovery; HIV elongation arrest and recovery; Pausing and recovery of HIV elongation; RNA Polymerase II Pre-transcription Events; TP53 Regulates Transcription of DNA Repair Genes		VEGFA-VEGFR2 signaling pathway	12	3.676	1.1	100	100	0.26755	0.997994	1.19477e-16	1.19386e-16	517945	107784	575330		347006	468419	1.00319e+06	650534	517945					107784	287428	496112	599046	575330	1.138e+06						Peak Found	High	Peak Found	High	Peak Found	Not Found	Not Found	Not Found	Not Found	Peak Found	High	High	High	High	Peak Found	Not Found	Not Found	Not Found	Not Found	Not Found		FALSE	3	10	3	32.5	0
Q7Z6E9	E3 ubiquitin-protein ligase RBBP6 OS=Homo sapiens OX=9606 GN=RBBP6 PE=1 SV=1	protein metabolism;DNA metabolism;RNA metabolism OR transcription;other metabolic processes;stress response;developmental processes;other biological processes	cytosol;cytoskeleton;nucleus;other cell component	other molecular function	5930	ENSG00000122257	RBBP6	hsa:5930; Q147T5; Q15290; Q6DKH4; Q6P4C2; Q6YNC9; Q7Z6E8; Q7Z6E9; Q8N0V2; Q96PH3; Q9H3I8; Q9H5M5; Q9NPX4	Antigen processing: Ubiquitination & Proteasome degradation; RHOBTB1 GTPase cycle			2	2.507	1.325	0.494	0.706	0.26755	0.814609	0.473914	0.627826	5.34522e+06	1.91657e+06	1.95179e+06	6.1438e+06	5.7616e+06	4.36326e+06	1.21614e+07	5.34522e+06	4.92482e+06	1.6452e+06	1.91657e+06	5.67243e+06	1.01072e+06	2.53856e+06	6.99732e+06	1.91413e+06	1.08665e+06	1.95179e+06	6.36308e+06	2.56026e+06	8.03391e+06	5.74928e+06	7.90715e+06	6.1438e+06	High	High	High	High	High	High	High	High	High	High	High	High	High	High	High	High	High	High	High	Peak Found		FALSE	7	43	7	98.6	0
Q8WVC6	Dephospho-CoA kinase domain-containing protein OS=Homo sapiens OX=9606 GN=DCAKD PE=1 SV=1	other metabolic processes		kinase activity;other molecular function	79877	ENSG00000172992	DCAKD	A8K3Z0; D3DX60; D3DX62; hsa:79877; Q8WVC6; Q9BR71; Q9H5W1				0	2.705	1.138	0.387	1.031	0.267926	0.950915	0.272622	0.983423	3.61404e+06	1.13515e+06	2.64727e+06	3.87095e+06	1.73869e+06	4.25718e+06	5.22001e+06	3.61404e+06	2.72571e+06	1.74279e+06	441833	3.76023e+06		739369	4.88932e+06	852669		1.43334e+06	5.85774e+06	1.41774e+06	3.87095e+06	3.16076e+06	4.6479e+06	4.35637e+06	Peak Found	Peak Found	Peak Found	Peak Found	Peak Found	Peak Found	Peak Found	Peak Found	High	Peak Found	Peak Found	Peak Found	High	Peak Found	Peak Found	Peak Found	High	High	Peak Found	Peak Found		FALSE	2	4	2	9.03	0
Q96SY0	Integrator complex subunit 14 OS=Homo sapiens OX=9606 GN=INTS14 PE=1 SV=2	RNA metabolism OR transcription;other metabolic processes;other biological processes	nucleus		81556	ENSG00000138614	INTS14	B4DDI6; B4DVD5; hsa:81556; Q49AH8; Q96HX5; Q96SY0; Q9H0S5	RNA polymerase II transcribes snRNA genes			1	0.307	0.552	1.665	0.904	0.268212	0.659281	0.813189	0.992925	84751.7	275836	355439	245347	166298	74022.8	55190.5		97035.8		275836				595383	149771	355439	289182	614077	165646	363396				Peak Found	High	Peak Found	Not Found	High	Not Found	Peak Found	Not Found	Not Found	Not Found	Peak Found	High	High	Peak Found	Peak Found	Peak Found	High	Not Found	Not Found	Not Found		FALSE	3	6	3	15.16	0
P27797	Calreticulin OS=Homo sapiens OX=9606 GN=CALR PE=1 SV=1	cell organization and biogenesis;protein metabolism;other metabolic processes;stress response;transport;developmental processes;signal transduction;other biological processes	non-structural extracellular;extracellular matrix;plasma membrane;other membranes;cytosol;ER/Golgi;nucleus;other cytoplasmic organelle;other cell component	signal transduction activity or receptor binding;nucleic acid binding activity;other molecular function	811	ENSG00000179218	CALR	hsa:811; P27797; Q6IAT4; Q9UDG2	ER-Phagosome pathway; Antigen Presentation: Folding, assembly and peptide loading of class I MHC; Scavenging by Class A Receptors; Scavenging by Class F Receptors; Calnexin/calreticulin cycle; Assembly of Viral Components at the Budding Site; ATF6 (ATF6-alpha) activates chaperone genes	Protein processing in endoplasmic reticulum; Phagosome; Antigen processing and presentation; Chagas disease; Human cytomegalovirus infection; Human T-cell leukemia virus 1 infection; Herpes simplex virus 1 infection; Epstein-Barr virus infection; Human immunodeficiency virus 1 infection	Androgen receptor signaling pathway; Complement system; Photodynamic therapy-induced unfolded protein response; VEGFA-VEGFR2 signaling pathway; GDNF signaling; Calcium regulation in cardiac cells	22	0.425	0.599	0.756	0.637	0.274215	0.182236	0.715871	0.293081	2.11276e+08	4.69829e+08	3.40615e+08	6.07912e+08	2.26493e+08	2.09909e+08	1.84073e+08	2.16884e+08	2.11276e+08	4.69829e+08	4.83637e+08	2.64264e+08	6.49026e+08	4.65319e+08	3.40615e+08	3.40569e+08	4.99656e+08	4.02221e+08	2.68553e+08	8.46569e+08	6.07912e+08	5.59583e+08	6.22518e+08	3.95185e+08	High	High	High	High	High	High	High	High	High	High	High	High	High	High	High	High	High	High	High	High		FALSE	29	535	29	1743.89	0
P39060	Collagen alpha-1(XVIII) chain OS=Homo sapiens OX=9606 GN=COL18A1 PE=1 SV=5	cell adhesion;cell organization and biogenesis;developmental processes;other biological processes	extracellular matrix;ER/Golgi;other cell component	extracellular structural activity;other molecular function	80781	ENSG00000182871	COL18A1	A8MVI4; hsa:80781; P39060; Q58EX6; Q6RZ39; Q6RZ40; Q6RZ41; Q8N4S4; Q8WXI5; Q96T70; Q9UK38; Q9Y6Q7; Q9Y6Q8	Laminin interactions; Integrin cell surface interactions; Collagen degradation; Assembly of collagen fibrils and other multimeric structures; Collagen chain trimerization; Activation of Matrix Metalloproteinases	Protein digestion and absorption		8	2.424	1.146	1.076	2.589	0.27512	0.899658	0.971182	0.0766215	9.82738e+06	2.85387e+06	7.47846e+06	1.31969e+06	9.82738e+06	1.01111e+07	1.37733e+07	6.09212e+06	5.82461e+06	2.67499e+06	3.20226e+06	2.31863e+06	2.85387e+06	3.61143e+06	6.6319e+06	7.47846e+06	8.19758e+06	8.76385e+06	4.52235e+06	2.36053e+06	1.31969e+06	1.19385e+06	2.24074e+06	359681	High	High	High	High	High	High	High	High	High	High	High	High	High	High	High	High	High	High	Peak Found	High		FALSE	9	70	9	222.2	0
Q86VN1	Vacuolar protein-sorting-associated protein 36 OS=Homo sapiens OX=9606 GN=VPS36 PE=1 SV=1	cell organization and biogenesis;protein metabolism;other metabolic processes;transport	other membranes;cytosol;nucleus;other cytoplasmic organelle	other molecular function	51028	ENSG00000136100	VPS36	A8K125; hsa:51028; Q3ZCV7; Q5H9S1; Q5VXB6; Q86VN1; Q9H8Z5; Q9Y3E3	HCMV Late Events; Endosomal Sorting Complex Required For Transport (ESCRT)	Endocytosis	Network map of SARS-CoV-2 signaling pathway	4	0.297	1.271	100	100	0.276623	0.995337	1.19477e-16	1.19386e-16	133383	448999	104936		133383						448999					171332		64270.8							Peak Found	Not Found	Not Found	Not Found	Not Found	Not Found	High	Not Found	Not Found	Not Found	Not Found	Peak Found	Not Found	Peak Found	Not Found	Not Found	Not Found	Not Found	Not Found	Not Found		FALSE	2	2	2	5.85	0
P02768	Serum albumin OS=Homo sapiens OX=9606 GN=ALB PE=1 SV=2	stress response;other biological processes	non-structural extracellular;ER/Golgi;other cell component	nucleic acid binding activity;other molecular function	213	ENSG00000163631	ALB	E7ESS9; hsa:213; O95574; P02768; P04277; Q13140; Q645G4; Q68DN5; Q6UXK4; Q86YG0; Q8IUK7; Q9P157; Q9P1I7; Q9UHS3; Q9UJZ0	Cytoprotection by HMOX1; Scavenging of heme from plasma; Platelet degranulation ; Regulation of Insulin-like Growth Factor (IGF) transport and uptake by Insulin-like Growth Factor Binding Proteins (IGFBPs); Post-translational protein phosphorylation; Aspirin ADME; Recycling of bile acids and salts; Heme degradation; HDL remodeling; Heme biosynthesis	Thyroid hormone synthesis	Selenium micronutrient network; Vitamin B12 metabolism; Folate metabolism; Complement system; VEGFA-VEGFR2 signaling pathway	16	0.426	0.684	0.428	0.314	0.280094	0.452277	0.0654793	0.000152665	6.1957e+07	1.39212e+08	1.06972e+08	3.45282e+08	7.062e+07	6.09211e+07	6.53957e+07	6.1957e+07	5.47396e+07	1.5483e+08	1.32304e+08	1.39212e+08	1.50136e+08	1.19839e+08	8.73012e+07	1.19503e+08	1.14438e+08	1.06972e+08	7.55402e+07	4.94497e+08	3.45282e+08	3.12534e+08	3.14777e+08	3.49001e+08	High	High	High	High	High	High	High	High	High	High	High	High	High	High	High	High	High	High	High	High		TRUE	32	274	28	726.5	4
Q96AY3	Peptidyl-prolyl cis-trans isomerase FKBP10 OS=Homo sapiens OX=9606 GN=FKBP10 PE=1 SV=1	cell organization and biogenesis;protein metabolism;other metabolic processes;stress response;developmental processes;other biological processes	other membranes;mitochondrion;ER/Golgi	other molecular function	60681	ENSG00000141756	FKBP10	hsa:60681; Q7Z3R4; Q96AY3; Q9H3N3; Q9H6J3; Q9H6N5; Q9UF89			Type I collagen synthesis in the context of osteogenesis imperfecta	1	2.38	1.227	0.837	1.557	0.281468	0.8344	0.936232	0.691327	1.04075e+07	3.93328e+06	8.68486e+06	3.93376e+06	9.8866e+06	9.14752e+06	1.04075e+07	1.14294e+07	1.20706e+07	4.65159e+06	2.94878e+06	3.93328e+06	2.74983e+06	4.03755e+06	7.19335e+06	7.53366e+06	8.68486e+06	9.84112e+06	1.32247e+07	3.63141e+06	4.05496e+06	3.93376e+06	3.96166e+06	2.28309e+06	High	High	High	High	High	High	High	High	High	High	High	High	High	High	High	High	High	High	High	High		FALSE	9	60	9	164.91	0
Q9BSR8	Protein YIPF4 OS=Homo sapiens OX=9606 GN=YIPF4 PE=1 SV=1	cell organization and biogenesis;transport	plasma membrane;other membranes;ER/Golgi;other cell component		84272	ENSG00000119820	YIPF4	hsa:84272; Q9BSR8				0	0.411	0.418	0.849	0.498	0.281468	0.0865052	0.971182	0.244744	448822	2.6583e+06	4.40171e+06	986116	1.0473e+06	137994	285832	704752		1.58259e+06	4.56916e+06	335408	4.39312e+06	2.6583e+06		4.40171e+06	4.66735e+06	3.57954e+06		3.32085e+06	660320	1.47266e+06	233025		High	High	Peak Found	Peak Found	High	High	Peak Found	High	High	High	Not Found	High	High	High	Not Found	High	Peak Found	Peak Found	Peak Found	Not Found	Acetyl [N-Term]	FALSE	4	14	4	34.96	0
Q7L7X3	Serine/threonine-protein kinase TAO1 OS=Homo sapiens OX=9606 GN=TAOK1 PE=1 SV=1	cell cycle OR cell proliferation;cell organization and biogenesis;protein metabolism;DNA metabolism;other metabolic processes;stress response;developmental processes;signal transduction;other biological processes	cytosol;cytoskeleton;other cell component	enzyme regulator activity;cytoskeletal activity;kinase activity;other molecular function	57551	ENSG00000160551	TAOK1	A2RUT8; B7ZLV6; hsa:57551; Q7L7X3; Q96L75; Q9H2K7; Q9H7S5; Q9P2I6	Separation of Sister Chromatids; Resolution of Sister Chromatid Cohesion; RHO GTPases Activate Formins; EML4 and NUDC in mitotic spindle formation; Amplification of signal from unattached kinetochores via a MAD2 inhibitory signal	MAPK signaling pathway	Microtubule cytoskeleton regulation; MAPK signaling pathway	9	0.314	1.394	100	100	0.289608	0.969783	1.19477e-16	1.19386e-16	136645	571689	106704				83644.6	223230			636370	571689	296814		79628.8	106704	120736								High	Not Found	Peak Found	High	Not Found	Not Found	High	High	Peak Found	Not Found	Peak Found	High	Peak Found	Not Found	Not Found	Not Found	Not Found	Not Found	Not Found	Not Found		FALSE	2	13	1	34.31	0
Q8NCA5	Protein FAM98A OS=Homo sapiens OX=9606 GN=FAM98A PE=1 SV=2	protein metabolism;RNA metabolism OR transcription;other metabolic processes;other biological processes	nucleus;other cell component	other molecular function	25940	ENSG00000119812	FAM98A	B2RNA2; hsa:25940; Q8NCA5; Q9Y3Y6				0	2.648	1.648	0.536	0.933	0.290211	0.477867	0.700711	0.941493	3.68611e+06	1.03104e+06	2.54776e+06	3.2327e+06	2.30441e+06	3.7562e+06	8.8277e+06	1.59165e+06	3.68611e+06	658916	2.23558e+06	6.12715e+06	879285	1.03104e+06	3.24173e+06	2.54776e+06	1.25525e+06	917446	8.04655e+06	845355	3.2327e+06	4.45365e+06	2.69199e+06	6.55401e+06	High	High	Peak Found	High	Peak Found	High	High	High	High	High	Peak Found	Peak Found	High	High	Peak Found	High	High	Peak Found	High	Peak Found		FALSE	7	37	3	96.35	0
Q1RMK2	TREMBL:Q1RMK2 (Bos taurus) IGHM protein											0	3.157	1.014	0.502	1.476	0.290211	0.997994	0.716335	0.829724	757834	562227	1.00949e+06	257368	1.73838e+06	1.00825e+06	757834	301487	528532	654550	1322959	562227	196189	227357	286195	1.00949e+06	2.11669e+06	1.91313e+06	160263	809503	257368	87149	66199.4	305033	High	Peak Found	Peak Found	Peak Found	Peak Found	High	Peak Found	Peak Found	Peak Found	Peak Found	Peak Found	High	High	High	Peak Found	High	Peak Found	Peak Found	Peak Found	Peak Found		TRUE	4	12	4	30.69	0
Q13637	Ras-related protein Rab-32 OS=Homo sapiens OX=9606 GN=RAB32 PE=1 SV=3	cell organization and biogenesis;transport;other biological processes	other membranes;cytosol;mitochondrion;ER/Golgi;other cytoplasmic organelle;other cell component	other molecular function	10981	ENSG00000118508	RAB32	hsa:10981; Q13637	RAB GEFs exchange GTP for GDP on RABs; RAB geranylgeranylation			2	0.368	0.356	0.853	2.021	0.290211	0.126817	0.953107	0.474738	588662	1.10719e+06	1.60744e+06	950274	588662	721067	147752	762881	198873	1.10719e+06	1.62191e+06	377462	3.09353e+06	752615		402165	1.60744e+06	2.14919e+06		1.323e+06	745010	949903	950274	955240	High	High	High	High	High	High	High	High	High	High	High	Peak Found	High	Peak Found	Not Found	High	High	High	High	High	Met-loss+Acetyl [N-Term]	FALSE	3	19	3	56.24	0
P29317	Ephrin type-A receptor 2 OS=Homo sapiens OX=9606 GN=EPHA2 PE=1 SV=2	cell adhesion;cell cycle OR cell proliferation;cell organization and biogenesis;protein metabolism;other metabolic processes;stress response;developmental processes;signal transduction;other biological processes	plasma membrane;other membranes;other cell component	kinase activity;other molecular function	1969	ENSG00000142627	EPHA2	B5A968; hsa:1969; P29317; Q8N3Z2	RAC1 GTPase cycle; RAC3 GTPase cycle; EPHA-mediated growth cone collapse; RHOU GTPase cycle; EPH-ephrin mediated repulsion of cells; RHOV GTPase cycle; RND2 GTPase cycle; RHOG GTPase cycle; RAC2 GTPase cycle; RND3 GTPase cycle; RND1 GTPase cycle	MAPK signaling pathway; Ras signaling pathway; Rap1 signaling pathway; PI3K-Akt signaling pathway; Axon guidance	Nuclear receptors meta-pathway; NRF2 pathway; VEGFA-VEGFR2 signaling pathway; Focal adhesion: PI3K-Akt-mTOR-signaling pathway; PI3K-Akt signaling pathway; Ras signaling; Hippo signaling regulation pathways; Hippo-Merlin signaling dysregulation; Malignant pleural mesothelioma	26	0.423	0.854	0.987	0.53	0.29151	0.942721	0.98586	0.199727	1.32623e+06	1.0432e+07	4.73308e+06	3.36938e+06	1.19197e+06	1.59932e+06	2.47971e+06	1.32623e+06	1.16853e+06	7.99281e+06	1.213e+07	2.49127e+06	1.48547e+07	1.0432e+07	1.70912e+06	4.84149e+06	7.40706e+06	4.73308e+06	3.4423e+06	8.41889e+06	2.45727e+06	3.79273e+06	3.13409e+06	3.36938e+06	High	Peak Found	Peak Found	Peak Found	Peak Found	High	High	High	High	High	Peak Found	High	High	High	Peak Found	High	High	High	High	Peak Found		FALSE	14	47	14	131.05	0
Q53S08	Ras-related protein Rab-6D OS=Homo sapiens OX=9606 GN=RAB6D PE=2 SV=1	transport	cytosol;ER/Golgi	other molecular function	150786	ENSG00000233087	RAB6D	hsa:150786; Q53S08				0	0.343	0.353	0.772	0.671	0.301056	0.165455	0.921369	0.749725	328700	958320	833447	1.24204e+06	328700	697141		198024		647107	1.3619e+06	189784	2.10721e+06	958320		833447	1.97742e+06	778122		1.24204e+06					Peak Found	Peak Found	Not Found	Peak Found	Not Found	Peak Found	High	Peak Found	High	Peak Found	Not Found	High	Peak Found	High	Not Found	Peak Found	Not Found	Not Found	Not Found	Not Found		FALSE	3	11	1	31.83	0
O43813	Glutathione S-transferase LANCL1 OS=Homo sapiens OX=9606 GN=LANCL1 PE=1 SV=1	other metabolic processes;signal transduction;other biological processes	plasma membrane;other membranes;other cell component	signal transduction activity or receptor binding;other molecular function	10314	ENSG00000115365	LANCL1	hsa:10314; O43813		Glutathione metabolism; Metabolic pathways		2	0.45	0.488	2.057	1.233	0.306827	0.16746	0.462411	0.940139	1.46546e+06	5.76784e+06	5.6026e+06	1.99009e+06	3.62637e+06	1.46546e+06	959990	1.3222e+06	1.81718e+06	5.09137e+06	8.77115e+06	2.22014e+06	6.72635e+06	5.76784e+06	1.86621e+06	5.71229e+06	6.25559e+06	5.6026e+06	1.37583e+06	5.06191e+06	1.38868e+06	2.42101e+06	1.99009e+06	1.58338e+06	Peak Found	High	High	High	High	High	High	High	High	High	High	High	High	High	High	Peak Found	Peak Found	High	Peak Found	Peak Found		FALSE	5	23	5	58.93	0
P42126	Enoyl-CoA delta isomerase 1, mitochondrial OS=Homo sapiens OX=9606 GN=ECI1 PE=1 SV=1	other metabolic processes	mitochondrion	other molecular function	1632	ENSG00000167969	ECI1	A8K512; hsa:1632; P42126; Q13290; Q7Z2L6; Q7Z2L7; Q9BUB8; Q9BW05; Q9UDG6	mitochondrial fatty acid beta-oxidation of unsaturated fatty acids	Fatty acid degradation	Fatty acid beta-oxidation; Mitochondrial long chain fatty acid beta-oxidation	4	2.027	0.913	0.549	1.095	0.310287	0.961578	0.220621	0.999964	4.10022e+07	2.48266e+07	4.65216e+07	3.96688e+07	3.49415e+07	5.29345e+07	3.84062e+07	5.13724e+07	4.10022e+07	2.48266e+07	2.05281e+07	2.98424e+07	2.61764e+07	2.19565e+07	5.204e+07	4.22933e+07	4.65216e+07	5.2976e+07	3.43964e+07	4.03807e+07	3.40011e+07	4.29912e+07	3.96688e+07	3.85657e+07	High	High	High	High	High	High	High	High	High	High	High	High	High	High	High	High	High	High	High	High		FALSE	7	139	7	343.22	0
Q01658	Protein Dr1 OS=Homo sapiens OX=9606 GN=DR1 PE=1 SV=1	cell organization and biogenesis;protein metabolism;RNA metabolism OR transcription;other metabolic processes;other biological processes	cytoskeleton;nucleus	nucleic acid binding activity;other molecular function	1810	ENSG00000117505	DR1	hsa:1810; Q01658	HATs acetylate histones			1	2.576	1.817	0.503	0.966	0.310385	0.440866	0.617178	0.976112	2.87215e+06	1.41344e+06	1.22189e+06	2.35537e+06	1.5383e+06	2.74944e+06	3.99802e+06	2.87215e+06	3.1287e+06	1.26721e+06	1.84725e+06	1.41344e+06	1.462e+06	1.19997e+06	2.50379e+06	1.09792e+06	1.02788e+06	1.22189e+06	3.9534e+06	802600	2.52093e+06	1.80606e+06	2.35537e+06	2.5924e+06	Peak Found	High	Peak Found	High	High	High	High	Peak Found	Peak Found	Peak Found	High	Peak Found	Peak Found	Peak Found	Peak Found	High	High	High	Peak Found	High	Met-loss+Acetyl [N-Term]	FALSE	2	10	2	24.52	0
P57088	Transmembrane protein 33 OS=Homo sapiens OX=9606 GN=TMEM33 PE=1 SV=2	cell organization and biogenesis;stress response;other biological processes	other membranes;ER/Golgi;nucleus;other cell component		55161	ENSG00000109133	TMEM33	B3KSS8; hsa:55161; P57088; Q9H953		Nucleocytoplasmic transport		1	0.451	0.642	2.256	2.09	0.310385	0.584466	0.375345	0.288654	2.35726e+06	5.43596e+06	5.30355e+06	1.85186e+06	5.74927e+06	2.01584e+06	1.50217e+06	2.35726e+06	2.3603e+06	3.68277e+06	1.72358e+07	2.77947e+06	9.62651e+06	5.43596e+06	2.18099e+06	8.68498e+06	1.26698e+07	5.30355e+06	2.00173e+06	6.59038e+06	1.85186e+06	2.29268e+06	1.79303e+06	1.77452e+06	High	High	Peak Found	High	Peak Found	High	High	High	High	High	Peak Found	High	High	High	Peak Found	Peak Found	Peak Found	Peak Found	Peak Found	Peak Found		FALSE	2	15	2	35.33	0
P30047	GTP cyclohydrolase 1 feedback regulatory protein OS=Homo sapiens OX=9606 GN=GCHFR PE=1 SV=3	cell organization and biogenesis;other metabolic processes;other biological processes	other membranes;cytosol;nucleus;other cell component	enzyme regulator activity;other molecular function	2644	ENSG00000137880	GCHFR	B2R4L6; B7ZLM8; hsa:2644; P30047; Q2M1Q2; Q99749	Tetrahydrobiopterin (BH4) synthesis, recycling, salvage and regulation			1	0.444	1.899	1.654	0.182	0.310385	0.411975	0.763479	0.000306106	2.0663e+06	4.47268e+06	899365	2.30882e+06	2.4716e+06	2.14812e+06	2.0663e+06	1.60117e+06	1.26906e+06	4.43841e+06	4.47268e+06	2.60758e+06	4.91222e+06	5.81651e+06	307728	1.29856e+06	1.75325e+06	899365	177795	2.30882e+06	3.87652e+06	2.79507e+06	1.29973e+06	1.09257e+06	High	High	Peak Found	Peak Found	High	High	High	Peak Found	High	High	Peak Found	Peak Found	High	High	Peak Found	Peak Found	High	Peak Found	Peak Found	Peak Found		FALSE	5	18	5	43.4	0
P68402	Platelet-activating factor acetylhydrolase IB subunit beta OS=Homo sapiens OX=9606 GN=PAFAH1B2 PE=1 SV=1	other metabolic processes;developmental processes;other biological processes	non-structural extracellular;plasma membrane;other membranes;cytosol;nucleus;other cell component	other molecular function	5049	ENSG00000168092	PAFAH1B2	A8DPS5; A8DPS6; A8DPS7; E9PEJ5; E9PLP3; hsa:5049; O00687; P68402; Q29459; Q6IBR6	COPI-independent Golgi-to-ER retrograde traffic; Neutrophil degranulation	Ether lipid metabolism; Metabolic pathways		4	0.459	0.805	1.354	0.723	0.31061	0.89403	0.896823	0.684547	3.235e+06	4.88733e+06	4.76436e+06	2.72448e+06	4.17291e+06	3.76629e+06	3.235e+06	1.79819e+06	3.05049e+06	4.88733e+06	8.25787e+06	3.43536e+06	6.50625e+06	4.35445e+06	2.56408e+06	6.12765e+06	6.21416e+06	4.76436e+06	2.4319e+06	4.69202e+06	2.09128e+06	2.72448e+06	2.11228e+06	4.73168e+06	High	High	High	High	High	High	High	High	High	High	High	High	High	High	Peak Found	High	High	High	High	High	Met-loss+Acetyl [N-Term]	FALSE	6	59	6	155.05	0
Q9H9F9	Actin-related protein 5 OS=Homo sapiens OX=9606 GN=ACTR5 PE=1 SV=2	cell organization and biogenesis;DNA metabolism;other metabolic processes;stress response;other biological processes	nucleus;other cell component		79913	ENSG00000101442	ACTR5	hsa:79913; Q86WF7; Q8IUY5; Q8N724; Q9BRN0; Q9BVB7; Q9H9F9	UCH proteinases; DNA Damage Recognition in GG-NER			2	0.456	0.619	3.3	1.131	0.311919	0.597087	0.0692553	0.976495	1.91917e+06	8.24414e+06	3.31483e+06	1.33243e+06	2.04206e+06	1.77244e+06		2.40502e+06	1.80367e+06	4.69186e+06	8.64809e+06	1.34541e+06	1.33268e+07	8.24414e+06	1.21274e+06	5.51004e+06	5.05153e+06	3.31483e+06	1.4707e+06	4.07815e+06	987316	2.49214e+06	1.33243e+06	799942	High	Peak Found	Not Found	High	High	High	High	High	High	High	High	High	High	High	High	Peak Found	High	High	Peak Found	High	Met-loss+Acetyl [N-Term]	FALSE	4	25	4	66.35	0
Q9NPA0	ER membrane protein complex subunit 7 OS=Homo sapiens OX=9606 GN=EMC7 PE=1 SV=1	cell organization and biogenesis	other membranes;ER/Golgi	other molecular function	56851	ENSG00000134153	EMC7	B2RC00; hsa:56851; Q96ED5; Q9NPA0				0	2.387	0.992	0.329	0.771	0.311919	0.995337	0.0827532	0.729041	6.49435e+06	3.33335e+06	9.61526e+06	8.96414e+06	1.05225e+07	8.79161e+06	6.49435e+06	5.61247e+06	5.7332e+06	3.33335e+06	2.44309e+06	7.96601e+06	3.83027e+06	2.59914e+06	1.1827e+07	9.61526e+06	6.76683e+06	8.76065e+06	1.33453e+07	8.33584e+06	1.71323e+07	5.59274e+06	1.28433e+07	8.96414e+06	High	High	High	Peak Found	Peak Found	High	High	Peak Found	High	Peak Found	High	High	High	High	High	High	High	High	High	High		FALSE	6	26	6	66.67	0
Q96FW1	Ubiquitin thioesterase OTUB1 OS=Homo sapiens OX=9606 GN=OTUB1 PE=1 SV=2	protein metabolism;DNA metabolism;other metabolic processes;stress response;other biological processes	cytosol;nucleus	other molecular function	55611	ENSG00000167770	OTUB1	hsa:55611; Q32Q78; Q96FW1; Q96II3; Q9NXQ4; Q9P0B8	Ub-specific processing proteases; Ovarian tumor domain proteases			2	0.431	0.773	1.054	0.404	0.313581	0.861151	0.999932	0.0340204	3.62573e+06	8.30915e+06	5.86685e+06	5.64495e+06	8.71134e+06	3.94694e+06	1.55746e+06	2.19285e+06	3.62573e+06	1.10252e+07	1.10084e+07	6.7758e+06	8.30915e+06	8.27119e+06	1.65335e+06	7.33406e+06	7.92054e+06	5.86685e+06	523288	8.97408e+06	1.30265e+06	5.66477e+06	5.64495e+06	4.34777e+06	High	High	High	High	High	High	High	High	High	High	High	High	High	High	High	High	High	High	High	High		FALSE	5	59	5	194.68	0
Q15287	RNA-binding protein with serine-rich domain 1 OS=Homo sapiens OX=9606 GN=RNPS1 PE=1 SV=1	RNA metabolism OR transcription;other metabolic processes;other biological processes	cytosol;nucleus;other cell component	nucleic acid binding activity	10921	ENSG00000205937	RNPS1	A8K1P0; B4DDU8; B4DZU7; B7ZA17; hsa:10921; O75308; Q15287; Q32P25; Q8WY42; Q9NYG3	mRNA Splicing - Major Pathway; Transport of Mature mRNA derived from an Intron-Containing Transcript; mRNA 3'-end processing; RNA Polymerase II Transcription Termination; Regulation of expression of SLITs and ROBOs; Nonsense Mediated Decay (NMD) enhanced by the Exon Junction Complex (EJC)	Nucleocytoplasmic transport; mRNA surveillance pathway	mRNA processing	9	2.021	1.168	0.826	1.218	0.313963	0.873662	0.844586	0.941223	3.90718e+07	1.63793e+07	2.96056e+07	3.00927e+07	2.92886e+07	3.55237e+07	5.31848e+07	3.90718e+07	3.99619e+07	1.26535e+07	1.63793e+07	2.08399e+07	1.56841e+07	1.90981e+07	3.28372e+07	2.71901e+07	2.64621e+07	3.81558e+07	2.96056e+07	9.96746e+06	3.00927e+07	3.9129e+07	2.4569e+07	4.37993e+07	High	High	High	High	High	High	High	High	High	High	High	High	High	High	High	High	High	High	High	High		FALSE	10	129	10	345.73	0
Q7Z5L9	Interferon regulatory factor 2-binding protein 2 OS=Homo sapiens OX=9606 GN=IRF2BP2 PE=1 SV=2	RNA metabolism OR transcription;other metabolic processes;developmental processes;other biological processes	nucleus;other cell component	other molecular function	359948	ENSG00000168264	IRF2BP2	B1AM35; B1AM36; hsa:359948; Q6P083; Q7Z5L8; Q7Z5L9; Q8N351; Q8WUH8				0	2.035	1.404	1.627	2.848	0.316895	0.501227	0.747432	0.0409207	2.06777e+07	5.4393e+06	7.10948e+06	4.20341e+06	1.49806e+07	2.06777e+07	2.75101e+07	2.24667e+07	1.80419e+07	5.60698e+06	4.29925e+06	8.31551e+06	4.80287e+06	5.4393e+06	1.8269e+07	6.93963e+06	5.98477e+06	7.10948e+06	1.41161e+07	2.91171e+06	2.0928e+06	5.07548e+06	4.20341e+06	7.72516e+06	High	High	High	High	High	High	High	High	High	High	High	High	High	High	High	High	High	High	High	Peak Found	Met-loss+Acetyl [N-Term]	FALSE	12	84	12	275.64	0
P20618	Proteasome subunit beta type-1 OS=Homo sapiens OX=9606 GN=PSMB1 PE=1 SV=2	protein metabolism;other metabolic processes	non-structural extracellular;cytosol;nucleus;other cell component		5689	ENSG00000008018	PSMB1	B5BU76; hsa:5689; P20618; Q9BWA8	Separation of Sister Chromatids; The role of GTSE1 in G2/M progression after G2 checkpoint; ER-Phagosome pathway; Neutrophil degranulation; FCERI mediated NF-kB activation; Downstream TCR signaling; Antigen processing: Ubiquitination & Proteasome degradation; Activation of NF-kappaB in B cells; Oxygen-dependent proline hydroxylation of Hypoxia-inducible Factor Alpha; Cross-presentation of soluble exogenous antigens (endosomes); SCF-beta-TrCP mediated degradation of Emi1; APC/C:Cdc20 mediated degradation of Securin; APC/C:Cdh1 mediated degradation of Cdc20 and other APC/C:Cdh1 targeted proteins in late mitosis/early G1; Cdc20:Phospho-APC/C mediated degradation of Cyclin A; Vpu mediated degradation of CD4; Vif-mediated degradation of APOBEC3G; Degradation of beta-catenin by the destruction complex; Regulation of activated PAK-2p34 by proteasome mediated degradation; Autodegradation of the E3 ubiquitin ligase COP1; Regulation of ornithine decarboxylase (ODC); ABC-family proteins mediated transport; AUF1 (hnRNP D0) binds and destabilizes mRNA; Asymmetric localization of PCP proteins; Degradation of AXIN; Degradation of DVL; Hedgehog ligand biogenesis; Hh mutants are degraded by ERAD; Dectin-1 mediated noncanonical NF-kB signaling; Degradation of GLI1 by the proteasome; Degradation of GLI2 by the proteasome; GLI3 is processed to GLI3R by the proteasome; Hedgehog 'on' state; Regulation of RAS by GAPs; NIK-->noncanonical NF-kB signaling; Defective CFTR causes cystic fibrosis; MAPK6/MAPK4 signaling; UCH proteinases; Ub-specific processing proteases; Orc1 removal from chromatin; CDK-mediated phosphorylation and removal of Cdc6; G2/M Checkpoints; Ubiquitin Mediated Degradation of Phosphorylated Cdc25A; Ubiquitin-dependent degradation of Cyclin D; FBXL7 down-regulates AURKA during mitotic entry and in early mitosis; RUNX1 regulates transcription of genes involved in differentiation of HSCs; Regulation of RUNX2 expression and activity; Regulation of PTEN stability and activity; Neddylation; Regulation of expression of SLITs and ROBOs; Interleukin-1 signaling; KEAP1-NFE2L2 pathway; Autodegradation of Cdh1 by Cdh1:APC/C; SCF(Skp2)-mediated degradation of p27/p21; Assembly of the pre-replicative complex; Regulation of RUNX3 expression and activity; Negative regulation of NOTCH4 signaling; GSK3B and BTRC:CUL1-mediated-degradation of NFE2L2	Proteasome; Alzheimer disease; Parkinson disease; Amyotrophic lateral sclerosis; Huntington disease; Spinocerebellar ataxia; Prion disease; Pathways of neurodegeneration	Proteasome degradation; Alzheimer's disease and miRNA effects; Alzheimer's disease	70	0.456	0.922	1.942	0.849	0.317341	0.995337	0.596672	0.849124	8.4742e+06	2.28305e+07	9.90145e+06	1.19929e+07	1.26776e+07	1.52011e+07	8.4742e+06	5.29919e+06	5.30805e+06	2.37072e+07	2.28305e+07	2.07601e+07	2.67103e+07	2.27218e+07	4.40551e+06	9.90145e+06	1.52057e+07	1.1248e+07	4.32413e+06	1.42525e+07	7.94735e+06	1.29377e+07	1.19929e+07	6.22666e+06	High	High	Peak Found	High	High	High	High	High	High	High	High	High	High	High	Peak Found	High	High	High	High	High		FALSE	12	75	12	233.93	0
Q96B26	Exosome complex component RRP43 OS=Homo sapiens OX=9606 GN=EXOSC8 PE=1 SV=1	RNA metabolism OR transcription;other metabolic processes	cytosol;nucleus;other cytoplasmic organelle;other cell component	nucleic acid binding activity;other molecular function	11340	ENSG00000120699	EXOSC8	hsa:11340; O43480; Q5TBA5; Q96B26	Major pathway of rRNA processing in the nucleolus and cytosol; ATF4 activates genes in response to endoplasmic reticulum stress; KSRP (KHSRP) binds and destabilizes mRNA; Tristetraprolin (TTP, ZFP36) binds and destabilizes mRNA; Butyrate Response Factor 1 (BRF1) binds and destabilizes mRNA; mRNA decay by 3' to 5' exoribonuclease	RNA degradation		7	2.995	1.447	0.234	0.931	0.317341	0.88543	0.101488	0.976112	743079	283820	624517	766399	528141	333350	743079	1.3548e+06	1.33017e+06	295054	603224	179413		273014	320384	624517	927967	544546	686935	331138	766399			1.35543e+06	High	High	High	High	Peak Found	Peak Found	Peak Found	Peak Found	High	Peak Found	Peak Found	High	High	High	High	Peak Found	Peak Found	Not Found	Not Found	Peak Found	Met-loss+Acetyl [N-Term]	FALSE	3	11	3	29.24	0
P11388	DNA topoisomerase 2-alpha OS=Homo sapiens OX=9606 GN=TOP2A PE=1 SV=3	cell cycle OR cell proliferation;cell organization and biogenesis;DNA metabolism;other metabolic processes;stress response;developmental processes;other biological processes	nucleus;other cell component	nucleic acid binding activity;other molecular function	7153	ENSG00000131747	TOP2A	B2RTS1; hsa:7153; P11388; Q71UN1; Q71UQ5; Q9HB24; Q9HB25; Q9HB26; Q9UP44; Q9UQP9	SUMOylation of DNA replication proteins; Transcription of E2F targets under negative control by DREAM complex	Platinum drug resistance	Gastric cancer network 1; Gastric cancer network 2; Retinoblastoma gene in cancer	6	2.617	1.481	100	100	0.318992	0.75834	1.19477e-16	1.19386e-16	1.90239e+06	627408	1.05836e+06		2.83046e+06	1.90239e+06	2.1284e+06	1.66483e+06	1.6758e+06	421270	511854		769048	920437	908005	1.05836e+06	1.32995e+06	1.41173e+06	528210						Peak Found	High	High	High	High	Peak Found	Peak Found	Not Found	Peak Found	Peak Found	Peak Found	High	Peak Found	Peak Found	Peak Found	Not Found	Not Found	Not Found	Not Found	Not Found		FALSE	5	8	4	16.78	0
P25789	Proteasome subunit alpha type-4 OS=Homo sapiens OX=9606 GN=PSMA4 PE=1 SV=1	protein metabolism;other metabolic processes	cytosol;nucleus;other cell component		5685	ENSG00000041357	PSMA4	D3DW86; hsa:5685; P25789; Q53XP2; Q567Q5; Q8TBD1	Degradation of DVL; FCERI mediated NF-kB activation; Downstream TCR signaling; Antigen processing: Ubiquitination & Proteasome degradation; Activation of NF-kappaB in B cells; Oxygen-dependent proline hydroxylation of Hypoxia-inducible Factor Alpha; ER-Phagosome pathway; Cross-presentation of soluble exogenous antigens (endosomes); SCF-beta-TrCP mediated degradation of Emi1; APC/C:Cdc20 mediated degradation of Securin; APC/C:Cdh1 mediated degradation of Cdc20 and other APC/C:Cdh1 targeted proteins in late mitosis/early G1; Cdc20:Phospho-APC/C mediated degradation of Cyclin A; Vpu mediated degradation of CD4; Vif-mediated degradation of APOBEC3G; Degradation of beta-catenin by the destruction complex; Regulation of activated PAK-2p34 by proteasome mediated degradation; Separation of Sister Chromatids; Autodegradation of the E3 ubiquitin ligase COP1; Regulation of ornithine decarboxylase (ODC); ABC-family proteins mediated transport; AUF1 (hnRNP D0) binds and destabilizes mRNA; Asymmetric localization of PCP proteins; Degradation of AXIN; Hedgehog ligand biogenesis; Hh mutants are degraded by ERAD; Dectin-1 mediated noncanonical NF-kB signaling; Degradation of GLI1 by the proteasome; Degradation of GLI2 by the proteasome; GLI3 is processed to GLI3R by the proteasome; Hedgehog 'on' state; Regulation of RAS by GAPs; NIK-->noncanonical NF-kB signaling; Defective CFTR causes cystic fibrosis; MAPK6/MAPK4 signaling; UCH proteinases; Ub-specific processing proteases; Orc1 removal from chromatin; CDK-mediated phosphorylation and removal of Cdc6; G2/M Checkpoints; Ubiquitin Mediated Degradation of Phosphorylated Cdc25A; Ubiquitin-dependent degradation of Cyclin D; The role of GTSE1 in G2/M progression after G2 checkpoint; FBXL7 down-regulates AURKA during mitotic entry and in early mitosis; RUNX1 regulates transcription of genes involved in differentiation of HSCs; Regulation of RUNX2 expression and activity; Regulation of PTEN stability and activity; Neddylation; Regulation of expression of SLITs and ROBOs; Interleukin-1 signaling; KEAP1-NFE2L2 pathway; Autodegradation of Cdh1 by Cdh1:APC/C; SCF(Skp2)-mediated degradation of p27/p21; Assembly of the pre-replicative complex; Regulation of RUNX3 expression and activity; Negative regulation of NOTCH4 signaling; GSK3B and BTRC:CUL1-mediated-degradation of NFE2L2	Proteasome; Alzheimer disease; Parkinson disease; Amyotrophic lateral sclerosis; Huntington disease; Spinocerebellar ataxia; Prion disease; Pathways of neurodegeneration	Proteasome degradation; Alzheimer's disease and miRNA effects; Exercise-induced circadian regulation; Alzheimer's disease	70	0.456	0.715	4.535	2.379	0.32207	0.706935	0.00309933	0.0796544	8.8186e+06	2.13937e+07	1.71811e+07	3.41456e+06	1.20729e+07	7.40635e+06	2.75345e+06	1.23457e+07	8.8186e+06	1.62659e+07	2.56034e+07	4.7723e+06	2.32006e+07	2.13937e+07	5.44206e+06	2.11352e+07	2.46788e+07	1.71811e+07	3.8107e+06	1.72659e+07	3.24568e+06	3.69235e+06	3.41456e+06	2.33853e+06	High	Peak Found	Peak Found	High	Peak Found	High	High	Peak Found	High	High	Peak Found	High	High	High	Peak Found	High	High	Peak Found	Peak Found	Peak Found		FALSE	3	28	3	59.44	0
Q13740	CD166 antigen OS=Homo sapiens OX=9606 GN=ALCAM PE=1 SV=2	cell adhesion;cell organization and biogenesis;developmental processes;signal transduction;other biological processes	plasma membrane;other membranes;other cell component	signal transduction activity or receptor binding;other molecular function	214	ENSG00000170017	ALCAM	B2RNS3; B4DTU0; hsa:214; O60892; Q13740; Q1HGM8; Q1HGM9; Q6PEY4; Q6ZS95	L1CAM interactions	Cell adhesion molecules		2	2.048	1.054	0.421	0.974	0.323177	0.984354	0.0497583	0.93535	3.25474e+07	9.87054e+06	2.4607e+07	4.69868e+07	2.49855e+07	3.50052e+07	4.58106e+07	3.25474e+07	2.6659e+07	1.43321e+07	9.6462e+06	2.47791e+07	8.24159e+06	9.87054e+06	5.06241e+07	2.4607e+07	1.98367e+07	2.42572e+07	4.88526e+07	2.50369e+07	4.69868e+07	3.87519e+07	4.93619e+07	4.75177e+07	High	High	High	High	High	High	High	High	High	High	High	High	High	High	High	High	High	Peak Found	High	High		FALSE	15	57	15	169.11	0
Q8TD30	Alanine aminotransferase 2 OS=Homo sapiens OX=9606 GN=GPT2 PE=1 SV=1	other metabolic processes	mitochondrion	other molecular function	84706	ENSG00000166123	GPT2	hsa:84706; Q8N9E2; Q8TD30		Arginine biosynthesis; Alanine, aspartate and glutamate metabolism; Metabolic pathways; Carbon metabolism; 2-Oxocarboxylic acid metabolism; Biosynthesis of amino acids	Amino acid metabolism; Amino acid metabolism pathway excerpt: histidine catabolism extension	8	2.016	1.173	1.108	2.276	0.32658	0.869159	0.993789	0.0796544	3.87314e+07	1.20713e+07	3.17548e+07	1.53577e+07	3.87314e+07	4.19584e+07	4.07759e+07	3.55823e+07	3.73499e+07	1.13182e+07	1.19286e+07	2.00613e+07	1.20713e+07	1.70876e+07	4.02711e+07	3.17548e+07	2.59763e+07	2.90597e+07	4.05422e+07	1.20181e+07	1.39522e+07	1.53577e+07	1.5417e+07	1.77057e+07	High	High	High	High	High	High	High	High	High	High	High	High	High	High	High	High	High	High	High	High		FALSE	17	131	17	382.9	0
O15514	DNA-directed RNA polymerase II subunit RPB4 OS=Homo sapiens OX=9606 GN=POLR2D PE=1 SV=1	cell organization and biogenesis;RNA metabolism OR transcription;other metabolic processes;stress response;transport;other biological processes	cytosol;nucleus;other cell component	other molecular function	5433	ENSG00000144231	POLR2D	hsa:5433; O15514; Q52LT4	Estrogen-dependent gene expression; Viral Messenger RNA Synthesis; Transcriptional regulation by small RNAs; Formation of RNA Pol II elongation complex ; Formation of the Early Elongation Complex; Formation of HIV elongation complex in the absence of HIV Tat; Formation of the HIV-1 Early Elongation Complex; RNA Pol II CTD phosphorylation and interaction with CE during HIV infection; Formation of HIV-1 elongation complex containing HIV-1 Tat; Pausing and recovery of Tat-mediated HIV elongation; Abortive elongation of HIV-1 transcript in the absence of Tat; Tat-mediated HIV elongation arrest and recovery; HIV elongation arrest and recovery; Pausing and recovery of HIV elongation; RNA Polymerase II Pre-transcription Events; TP53 Regulates Transcription of DNA Repair Genes; RNA polymerase II transcribes snRNA genes; mRNA Capping; RNA Pol II CTD phosphorylation and interaction with CE; HIV Transcription Initiation; RNA Polymerase II HIV Promoter Escape; RNA Polymerase II Promoter Escape; RNA Polymerase II Transcription Pre-Initiation And Promoter Opening; RNA Polymerase II Transcription Initiation; Activation of anterior HOX genes in hindbrain development during early embryogenesis; mRNA Splicing - Major Pathway; MicroRNA (miRNA) biogenesis; PIWI-interacting RNA (piRNA) biogenesis; Formation of TC-NER Pre-Incision Complex; Dual incision in TC-NER; Gap-filling DNA repair synthesis and ligation in TC-NER; FGFR2 alternative splicing; mRNA Splicing - Minor Pathway; Processing of Capped Intron-Containing Pre-mRNA; Signaling by FGFR2 IIIa TM; Inhibition of DNA recombination at telomere	RNA polymerase; Huntington disease	Pyrimidine metabolism	44	3.322	2.657	0.698	0.845	0.327996	0.357273	0.935485	0.967595	566775	126849	475051	241557	308699	384411	835653		1.85986e+06	131033	585902	122798		109037		249705	475051	1.20413e+06				165874		351772	Peak Found	Peak Found	High	Not Found	Peak Found	Peak Found	Peak Found	Peak Found	Not Found	Peak Found	Not Found	Peak Found	High	Peak Found	Not Found	Not Found	Not Found	Peak Found	Not Found	Peak Found		FALSE	2	3	2	7.59	0
Q16658	Fascin OS=Homo sapiens OX=9606 GN=FSCN1 PE=1 SV=3	cell organization and biogenesis;other biological processes	plasma membrane;other membranes;cytosol;cytoskeleton;other cell component	cytoskeletal activity;other molecular function	6624	ENSG00000075618	FSCN1	A6NI89; B2RE97; hsa:6624; Q16658; Q96IC5; Q96IH1; Q9BRF1	Interleukin-4 and Interleukin-13 signaling	MicroRNAs in cancer	VEGFA-VEGFR2 signaling pathway	3	0.45	0.974	3.733	1.726	0.329713	0.997994	0.0156108	0.444686	1.95696e+07	4.45505e+07	2.10464e+07	3.3013e+06	2.208e+07	1.56064e+07	8.85253e+06	2.36684e+07	1.95696e+07	3.80494e+07	4.45505e+07	1.04757e+07	6.79604e+07	4.68933e+07	7.20808e+06	2.60827e+07	2.54266e+07	2.10464e+07	3.95151e+06	2.08923e+07	3.3013e+06	6.93093e+06	3.0399e+06	2.02556e+06	High	High	Peak Found	High	High	High	High	High	High	High	Peak Found	High	High	High	Peak Found	High	Peak Found	Peak Found	High	Peak Found		FALSE	15	72	15	199.05	0
Q9NVJ2	ADP-ribosylation factor-like protein 8B OS=Homo sapiens OX=9606 GN=ARL8B PE=1 SV=1	cell cycle OR cell proliferation;cell organization and biogenesis;other metabolic processes;stress response;transport;other biological processes	other membranes;cytosol;cytoskeleton;other cytoplasmic organelle;other cell component	cytoskeletal activity;other molecular function	55207	ENSG00000134108	ARL8B	B4DI85; hsa:55207; Q9NVJ2		Salmonella infection	Ciliary landscape	2	0.463	0.971	1.181	0.939	0.331534	0.997994	0.965019	0.941831	4.2075e+06	6.33374e+06	3.97672e+06	2.36853e+06	4.90136e+06	4.64549e+06	1.87096e+06	4.2075e+06	3.4518e+06	6.33374e+06	9.26892e+06	3.2486e+06	1.00221e+07	5.51712e+06	2.20964e+06	7.57055e+06	6.84963e+06	3.97672e+06	1.35415e+06	7.60433e+06	2.36853e+06	3.33987e+06	2.14528e+06	2.15832e+06	Peak Found	Peak Found	Peak Found	Peak Found	Peak Found	Peak Found	High	Peak Found	High	High	Peak Found	High	High	Peak Found	Peak Found	Peak Found	Peak Found	Peak Found	Peak Found	Peak Found		FALSE	5	11	5	26.49	0
Q9NX14	NADH dehydrogenase [ubiquinone] 1 beta subcomplex subunit 11, mitochondrial OS=Homo sapiens OX=9606 GN=NDUFB11 PE=1 SV=1	cell organization and biogenesis;other metabolic processes	other membranes;mitochondrion		54539	ENSG00000147123	NDUFB11	hsa:54539; Q5JRR3; Q5JRR4; Q6IAB6; Q8WZ96; Q9BXX9; Q9NX14	Complex I biogenesis	Oxidative phosphorylation; Metabolic pathways; Thermogenesis; Retrograde endocannabinoid signaling; Non-alcoholic fatty liver disease; Alzheimer disease; Parkinson disease; Amyotrophic lateral sclerosis; Huntington disease; Prion disease; Pathways of neurodegeneration; Chemical carcinogenesis; Diabetic cardiomyopathy	Nonalcoholic fatty liver disease	16	2.285	0.971	0.274	0.609	0.333731	0.998219	0.0053894	0.248192	1.1996e+07	5.4545e+06	9.3244e+06	1.92025e+07	6.5699e+06	9.0533e+06	2.0815e+07	1.34279e+07	1.1996e+07	5.56299e+06	3.92988e+06	8.30822e+06	5.4545e+06	5.25017e+06	2.3661e+07	6.62718e+06	8.23069e+06	9.3244e+06	3.33993e+07	1.05221e+07	2.42656e+07	1.77284e+07	1.92025e+07	2.35886e+07	Peak Found	Peak Found	Peak Found	Peak Found	Peak Found	Peak Found	High	Peak Found	High	Peak Found	Peak Found	High	Peak Found	Peak Found	Peak Found	High	High	High	Peak Found	High		FALSE	2	7	2	19.14	0
P60983	Glia maturation factor beta OS=Homo sapiens OX=9606 GN=GMFB PE=1 SV=2	protein metabolism;other metabolic processes;developmental processes;signal transduction;other biological processes		signal transduction activity or receptor binding;enzyme regulator activity;cytoskeletal activity;other molecular function	2764	ENSG00000197045	GMFB	B2R499; hsa:2764; P17774; P60983; Q9BS35				0	0.444	1.282	1.384	0.767	0.335425	0.942721	0.866962	0.887013	1.14142e+06	2.86601e+06	906007	867588	2.12918e+06	1.14142e+06	610818	154963	1.21642e+06	3.69563e+06	1.72552e+06	2.98444e+06	890850	2.86601e+06	1.82048e+06	882451	674641	930192		1.2754e+06	693498	2.26802e+06	867588	502251	High	High	High	Peak Found	High	High	High	High	High	Peak Found	High	High	High	High	Not Found	High	High	High	Peak Found	High		FALSE	2	19	2	73.26	0
Q6UWM9	UDP-glucuronosyltransferase 2A3 OS=Homo sapiens OX=9606 GN=UGT2A3 PE=2 SV=2	other metabolic processes	other membranes	other molecular function	79799	ENSG00000135220; ENSG00000278216	UGT2A3	hsa:79799; Q6UWM9; Q9H6S4	Aspirin ADME; Glucuronidation	Pentose and glucuronate interconversions; Ascorbate and aldarate metabolism; Steroid hormone biosynthesis; Retinol metabolism; Porphyrin metabolism; Metabolism of xenobiotics by cytochrome P450; Drug metabolism; Drug metabolism; Metabolic pathways; Biosynthesis of cofactors; Bile secretion; Chemical carcinogenesis; Chemical carcinogenesis	Glucuronidation; Metapathway biotransformation Phase I and II	17	2.228	1.505	1.492	1.402	0.339134	0.404082	0.854615	0.849124	1.40104e+07	5.36491e+06	7.68677e+06	3.81116e+06	1.40104e+07	9.78603e+06	9.42442e+06	1.5821e+07	2.34823e+07	6.86375e+06	5.69849e+06	4.0891e+06	4.84773e+06	5.36491e+06	5.35729e+06	7.68677e+06	6.97673e+06	9.33374e+06	7.69688e+06	4.13881e+06	2.95735e+06	3.85425e+06	3.81116e+06	2.24438e+06	High	High	High	High	High	High	Peak Found	High	High	High	High	High	High	High	Peak Found	Peak Found	High	Peak Found	Peak Found	Peak Found		FALSE	7	25	7	50.44	0
Q9P2W9	Syntaxin-18 OS=Homo sapiens OX=9606 GN=STX18 PE=1 SV=1	cell organization and biogenesis;transport;other biological processes	other membranes;ER/Golgi	other molecular function	53407	ENSG00000168818	STX18	hsa:53407; Q596L3; Q5TZP5; Q9P2W9	COPI-dependent Golgi-to-ER retrograde traffic	SNARE interactions in vesicular transport; Phagosome		3	2.965	1.02	0.546	0.811	0.339716	0.998219	0.740846	0.921847	941579	256937	984960	361995	941579			2.12355e+06	241027	554646	95584.7	197896	256937	732113		245698	1.98717e+06	984960		919348		142536			Peak Found	Not Found	Not Found	High	Peak Found	High	Peak Found	Peak Found	High	High	Not Found	High	High	High	Not Found	High	Not Found	Peak Found	Not Found	Not Found	Met-loss+Acetyl [N-Term]	FALSE	4	17	4	59.2	0
Q96H55	Unconventional myosin-XIX OS=Homo sapiens OX=9606 GN=MYO19 PE=1 SV=2	cell organization and biogenesis;transport;other biological processes	other membranes;cytosol;cytoskeleton;mitochondrion	cytoskeletal activity;other molecular function	80179	ENSG00000278259; ENSG00000278372	MYO19	hsa:80179; Q59GS4; Q96H55; Q9H5X2	RHOT2 GTPase cycle; RHOT1 GTPase cycle			2	4.293	1.032	100	100	0.344045	0.989804	1.19477e-16	1.19386e-16	63958.7	14898.8	62002.3		141451	43348.4			63958.7					14898.8		49798.8	62002.3	77760.9							High	Peak Found	Not Found	Not Found	Peak Found	Not Found	Not Found	Not Found	Not Found	High	Not Found	High	High	High	Not Found	Not Found	Not Found	Not Found	Not Found	Not Found		FALSE	2	5	2	13.17	0
O60784	Target of Myb protein 1 OS=Homo sapiens OX=9606 GN=TOM1 PE=1 SV=2	transport;signal transduction	plasma membrane;other membranes;cytosol;other cytoplasmic organelle;other cell component	other molecular function	10043	ENSG00000100284	TOM1	B4DEL9; B4DNA1; hsa:10043; O60784; Q5TIJ6; Q86X74	Neutrophil degranulation			1	0.477	1.596	1.818	0.477	0.344045	0.431067	0.613311	0.0736614	9.4152e+06	1.49839e+07	4.41056e+06	9.62843e+06	9.10968e+06	9.4152e+06	9.62145e+06	6.36029e+06	1.01688e+07	1.74815e+07	1.51736e+07	1.31204e+07	1.47345e+07	1.49839e+07	4.86987e+06	4.22174e+06	4.41056e+06	5.37567e+06	3.82885e+06	8.30427e+06	1.05978e+07	1.22153e+07	8.83649e+06	9.62843e+06	High	High	High	High	High	High	High	High	High	High	High	High	High	High	High	High	High	High	High	High	Acetyl [N-Term]	FALSE	19	142	19	485.91	0
P62714	Serine/threonine-protein phosphatase 2A catalytic subunit beta isoform OS=Homo sapiens OX=9606 GN=PPP2CB PE=1 SV=1	cell cycle OR cell proliferation;cell organization and biogenesis;protein metabolism;other metabolic processes;stress response;other biological processes	cytosol;cytoskeleton;nucleus;other cell component	cytoskeletal activity;other molecular function	5516	ENSG00000104695	PPP2CB	D3DSV4; hsa:5516; P11082; P62714; Q6FHK5	Separation of Sister Chromatids; Resolution of Sister Chromatid Cohesion; RHO GTPases Activate Formins; EML4 and NUDC in mitotic spindle formation; Regulation of TP53 Degradation; Amplification of signal from unattached kinetochores via a MAD2 inhibitory signal; PI5P, PP2A and IER3 Regulate PI3K/AKT Signaling; CTLA4 inhibitory signaling; DARPP-32 events; Regulation of glycolysis by fructose 2,6-bisphosphate metabolism; Cyclin D associated events in G1; Cyclin A/B1/B2 associated events during G2/M transition; Disassembly of the destruction complex and recruitment of AXIN to the membrane; RAF activation; Beta-catenin phosphorylation cascade; Signaling by GSK3beta mutants; CTNNB1 S33 mutants aren't phosphorylated; CTNNB1 S37 mutants aren't phosphorylated; CTNNB1 S45 mutants aren't phosphorylated; CTNNB1 T41 mutants aren't phosphorylated; APC truncation mutants have impaired AXIN binding; AXIN missense mutants destabilize the destruction complex; Truncations of AMER1 destabilize the destruction complex; MASTL Facilitates Mitotic Progression; Negative regulation of MAPK pathway; Platelet sensitization by LDL; Inhibition of replication initiation of damaged DNA by RB1/E2F1; PP2A-mediated dephosphorylation of key metabolic factors; ERKs are inactivated; Spry regulation of FGF signaling	mRNA surveillance pathway; Sphingolipid signaling pathway; Oocyte meiosis; Autophagy; Autophagy; PI3K-Akt signaling pathway; AMPK signaling pathway; Adrenergic signaling in cardiomyocytes; TGF-beta signaling pathway; Hippo signaling pathway; Tight junction; Dopaminergic synapse; Long-term depression; Chagas disease; Hepatitis C; Human papillomavirus infection	Serotonin transporter activity; Dopamine metabolism; Focal adhesion: PI3K-Akt-mTOR-signaling pathway; Wnt signaling pathway and pluripotency; Exercise-induced circadian regulation; PI3K-Akt signaling pathway; 16p11.2 proximal deletion syndrome; Glycogen synthesis and degradation; Cohesin complex - Cornelia de Lange syndrome; Monoamine transport	60	0.464	0.87	1.719	0.84	0.346104	0.960066	0.695195	0.8979	1.86627e+06	5.01792e+06	2.82517e+06	2.11648e+06	1.57856e+06	1.95341e+06	2.58895e+06	1.86627e+06	1.79178e+06	3.28122e+06	5.53576e+06	5.01792e+06	6.9314e+06	3.4173e+06	1.69258e+06	2.82517e+06	4.5072e+06	3.44807e+06	1.08858e+06	3.20039e+06	1.46342e+06	2.11648e+06	2.78036e+06	1.46358e+06	High	High	High	High	High	High	High	High	High	High	High	High	High	High	High	High	High	Peak Found	High	High		FALSE	3	27	3	85.23	0
Q92786	Prospero homeobox protein 1 OS=Homo sapiens OX=9606 GN=PROX1 PE=1 SV=2	cell cycle OR cell proliferation;cell organization and biogenesis;RNA metabolism OR transcription;other metabolic processes;developmental processes;other biological processes	cytosol;nucleus;other cell component	nucleic acid binding activity;other molecular function	5629	ENSG00000117707	PROX1	A6NK29; A8K2B1; hsa:5629; Q5SW76; Q8TB91; Q92786			PTF1A related regulatory pathway; Epithelial to mesenchymal transition in colorectal cancer	2	2.831	1.209	0.493	1.032	0.347729	0.928724	0.664045	0.996793	1.31572e+06	401035	1.7739e+06	904724	1.51618e+06	934110	1.63487e+06	1.01577e+06	1.31572e+06	352946	358856	793560	2.0088e+06	401035	1.91319e+06	570019	2.30552e+06	1.7739e+06	1.47795e+06	676800	813961	904724	1.15264e+06	943095	High	High	High	High	High	High	High	Peak Found	Peak Found	Peak Found	High	Peak Found	High	High	Peak Found	High	Peak Found	Peak Found	High	High		FALSE	3	15	3	34.25	0
Q5SW79	Centrosomal protein of 170 kDa OS=Homo sapiens OX=9606 GN=CEP170 PE=1 SV=1		cytosol;cytoskeleton;other cell component		9859	ENSG00000143702; ENSG00000276725	CEP170	hsa:9859; O75058; Q5SW77; Q5SW78; Q5SW79; Q7LGA9; Q86W31; Q9UQ08; Q9UQ09			Ciliary landscape	1	2.352	1.853	0.218	0.223	0.347729	0.2441	0.000373962	5.00674e-07	7.3265e+06	185609	703491	2.59222e+07	2.49721e+06	1.63685e+07	1.36087e+07	7.3265e+06	4.97965e+06	3.89511e+06	63668.2	4.44475e+07	75854.3	185609	8.93973e+06	141018	167238	703491	7.34761e+06	4.25016e+06	2.01021e+07	4.74383e+07	9.45066e+07	2.59222e+07	High	High	Peak Found	High	Peak Found	High	High	Peak Found	Peak Found	Peak Found	High	Peak Found	High	Peak Found	Peak Found	Peak Found	Peak Found	Peak Found	Peak Found	Peak Found	Met-loss+Acetyl [N-Term]	FALSE	3	7	3	20.45	0
Q69YQ0	Cytospin-A OS=Homo sapiens OX=9606 GN=SPECC1L PE=1 SV=2											0	2.511	1.877	0.547	0.955	0.347729	0.338719	0.692442	0.970513	3.54729e+06	947549	2.32235e+06	1.28172e+06	3.54729e+06	5.33573e+06	3.52437e+06	2.84294e+06	4.11097e+06	1.4171e+06	767233	2.54277e+06	795698	947549	2.96608e+06	956390	1.44066e+06	2.6685e+06	2.32235e+06	1.03965e+06	2.22149e+06	2.20641e+06	1.28172e+06	810980	High	High	High	High	High	Peak Found	Peak Found	High	High	High	High	High	Peak Found	High	High	High	High	High	High	High		FALSE	3	18	3	48.86	0
P63172	Dynein light chain Tctex-type 1 OS=Homo sapiens OX=9606 GN=DYNLT1 PE=1 SV=1	cell cycle OR cell proliferation;cell organization and biogenesis;transport;developmental processes;other biological processes	non-structural extracellular;cytoskeleton;ER/Golgi;other cell component	other molecular function	6993	ENSG00000146425	DYNLT1	hsa:6993; P63172; Q15763; Q5VTU4	Neutrophil degranulation	Salmonella infection	Ciliary landscape; Intraflagellar transport proteins binding to dynein; Genes related to primary cilium development (based on CRISPR); 3q29 copy number variation syndrome	6	0.434	1.09	2.038	0.993	0.349298	0.995337	0.589801	0.990962	204517	2.11922e+06	1.15546e+06	486960	990577	395031	204517	105656	160033	2.11922e+06	1.92698e+06	910372	3.18206e+06	2.73285e+06	1.52951e+06	1.70215e+06	819018	1.15546e+06	102450	611944	302364			486960	Peak Found	Peak Found	Peak Found	Peak Found	Peak Found	High	High	High	High	High	Peak Found	High	High	Peak Found	Peak Found	High	Peak Found	Not Found	Not Found	High	Acetyl [N-Term]	FALSE	4	15	4	49.16	0
P00492	Hypoxanthine-guanine phosphoribosyltransferase OS=Homo sapiens OX=9606 GN=HPRT1 PE=1 SV=2	cell cycle OR cell proliferation;cell organization and biogenesis;other metabolic processes;developmental processes;other biological processes	cytosol;other cell component	other molecular function	3251	ENSG00000165704	HPRT1	A6NHF0; B2R8M9; hsa:3251; P00492	Azathioprine ADME; Purine salvage; Defective HPRT1 disrupts guanine and hypoxanthine salvage	Purine metabolism; Drug metabolism; Metabolic pathways; Nucleotide metabolism	Mesodermal commitment pathway	8	0.386	0.483	1.866	1.606	0.350216	0.446528	0.709154	0.755686	313910	1.17037e+06	1.6506e+06	1.07109e+06	216861	540288	235782	313910	828022	749345	2.90172e+06	989200	2.46989e+06	1.17037e+06	260648	2.17285e+06	2.33707e+06	1.25387e+06		834508	162605		1.37475e+06	1.64038e+06	High	Peak Found	Peak Found	Peak Found	Peak Found	Peak Found	High	Peak Found	High	High	High	High	Peak Found	High	Not Found	Peak Found	Peak Found	Not Found	Peak Found	Peak Found		FALSE	4	13	4	30.42	0
P00491	Purine nucleoside phosphorylase OS=Homo sapiens OX=9606 GN=PNP PE=1 SV=2	other metabolic processes;other biological processes	non-structural extracellular;cytosol;nucleus;other cell component	other molecular function	4860	ENSG00000198805	PNP	B2R8S5; D3DS00; hsa:4860; P00491; Q15160; Q5PZ03	Neutrophil degranulation; Purine catabolism; Purine salvage; Defective PNP disrupts phosphorolysis of (deoxy)guanosine and (deoxy)inosine	Purine metabolism; Nicotinate and nicotinamide metabolism; Metabolic pathways; Nucleotide metabolism	VEGFA-VEGFR2 signaling pathway	9	0.442	0.455	0.738	0.726	0.354233	0.174649	0.894153	0.735496	909587	3.47649e+06	3.58568e+06	2.44811e+06	1.11397e+06	909587	533174	684390	1.56016e+06	3.27669e+06	4.41355e+06	1.49276e+06	4.71048e+06	3.47649e+06	1.46427e+06	3.58248e+06	3.58888e+06	3.5935e+06		6.39686e+06	2.16749e+06	2.49763e+06	2.44811e+06	1.12598e+06	High	Peak Found	Peak Found	Peak Found	Peak Found	High	Peak Found	Peak Found	High	High	Peak Found	High	High	High	Not Found	High	High	Peak Found	High	Peak Found	Acetyl [N-Term]	FALSE	5	16	5	45.21	0
Q9UM22	Mammalian ependymin-related protein 1 OS=Homo sapiens OX=9606 GN=EPDR1 PE=1 SV=2	cell adhesion;other biological processes	non-structural extracellular;other cytoplasmic organelle	other molecular function	54749	ENSG00000086289	EPDR1	A8K4C0; C9JYS3; hsa:54749; Q06BL0; Q99M77; Q9UM22				0	2.395	0.544	0.502	2.324	0.354634	0.320487	0.555231	0.123891	4.20822e+06	1.67702e+06	8.70637e+06	3.4926e+06	4.05086e+06	4.84429e+06	4.30596e+06	4.20822e+06	3.10171e+06	1.48297e+06	3.08333e+06	1.67702e+06	1.99883e+06	1.59798e+06	9.3678e+06	8.70637e+06	7.7332e+06	8.52436e+06	9.20044e+06	3.84135e+06	3.4926e+06	3.43486e+06	3.31553e+06	3.60942e+06	High	High	High	High	High	High	Peak Found	High	High	High	High	High	High	High	High	High	High	High	High	High		FALSE	3	21	3	51.62	0
P78509	Reelin OS=Homo sapiens OX=9606 GN=RELN PE=1 SV=3	cell adhesion;cell organization and biogenesis;protein metabolism;other metabolic processes;stress response;developmental processes;signal transduction;other biological processes	non-structural extracellular;extracellular matrix;plasma membrane;other membranes;other cell component	signal transduction activity or receptor binding;other molecular function	5649	ENSG00000189056	RELN	A4D0P9; A4D0Q0; hsa:5649; P78509; Q86UJ0; Q86UJ8; Q8NDV0; Q9UDQ2	Reelin signalling pathway	PI3K-Akt signaling pathway; Focal adhesion; ECM-receptor interaction; Spinocerebellar ataxia; Human papillomavirus infection	Focal adhesion; Focal adhesion: PI3K-Akt-mTOR-signaling pathway; PI3K-Akt signaling pathway; 22q11.2 copy number variation syndrome; Neurogenesis regulation in the olfactory epithelium	11	0.445	1.64	1.565	0.435	0.35786	0.471256	0.787376	0.0446484	5.45245e+06	1.5177e+07	2.2318e+06	7.28587e+06	8.63701e+06	3.40296e+06	4.6666e+06	5.45245e+06	6.15418e+06	1.5177e+07	2.16712e+07	1.18818e+07	1.99163e+07	1.3249e+07	1.54637e+06	2.2318e+06	1.66728e+06	3.16362e+06	3.25215e+06	9.48222e+06	5.36473e+06	1.16909e+07	6.50173e+06	7.28587e+06	High	High	High	High	Peak Found	High	High	High	High	High	Peak Found	Peak Found	Peak Found	High	Peak Found	High	High	Peak Found	High	High		FALSE	19	63	19	148.18	0
Q9NPE3	H/ACA ribonucleoprotein complex subunit 3 OS=Homo sapiens OX=9606 GN=NOP10 PE=1 SV=1	cell organization and biogenesis;DNA metabolism;RNA metabolism OR transcription;other metabolic processes	nucleus;other cell component	nucleic acid binding activity	55505	ENSG00000182117	NOP10	hsa:55505; Q9NPE3	Telomere Extension By Telomerase; rRNA modification in the nucleus and cytosol	Ribosome biogenesis in eukaryotes		3	0.442	0.295	1.545	2.634	0.359543	0.00119139	0.766937	0.0728872	1.10528e+06	3.18911e+06	6.37293e+06	1.19338e+06	2.41796e+06	1.10528e+06	628366	3.16063e+06	1.03114e+06	2.41189e+06	3.81661e+06	429008	3.18911e+06	4.54091e+06	2.06483e+06	6.37293e+06	7.04571e+06	6.96394e+06	2.13021e+06	2.51563e+06	1.45229e+06	1.19338e+06	898380	808693	High	Peak Found	Peak Found	High	Peak Found	High	High	Peak Found	High	High	Peak Found	High	High	High	Peak Found	High	Peak Found	Peak Found	Peak Found	Peak Found		FALSE	2	16	2	27.61	0
P42224	Signal transducer and activator of transcription 1-alpha/beta OS=Homo sapiens OX=9606 GN=STAT1 PE=1 SV=2	cell cycle OR cell proliferation;RNA metabolism OR transcription;other metabolic processes;stress response;developmental processes;signal transduction;other biological processes	cytosol;nucleus;other cell component	signal transduction activity or receptor binding;nucleic acid binding activity;other molecular function	6772	ENSG00000115415	STAT1	A8K989; B2RCA0; D2KFR8; D3DPI7; hsa:6772; P42224; Q53S88; Q53XW4; Q68D00; Q9UDL5	ISG15 antiviral mechanism; SARS-CoV-2 activates/modulates innate and adaptive immune responses; Regulation of RUNX2 expression and activity; Interleukin-4 and Interleukin-13 signaling; Signaling by SCF-KIT; Signaling by phosphorylated juxtamembrane, extracellular and kinase domain KIT mutants; Growth hormone receptor signaling; Signaling by CSF3 (G-CSF); Inactivation of CSF3 (G-CSF) signaling; Downstream signal transduction; Interferon alpha/beta signaling; Signaling by PDGFRA transmembrane, juxtamembrane and kinase domain mutants; Signaling by PDGFRA extracellular domain mutants; Interleukin-6 signaling; Signaling by cytosolic FGFR1 fusion mutants; NOTCH3 Intracellular Domain Regulates Transcription; Interleukin-20 family signaling; Interleukin-35 Signalling; Interleukin-27 signaling; Interleukin-9 signaling; Interleukin-21 signaling	Chemokine signaling pathway; Necroptosis; Osteoclast differentiation; Toll-like receptor signaling pathway; NOD-like receptor signaling pathway; C-type lectin receptor signaling pathway; JAK-STAT signaling pathway; Th1 and Th2 cell differentiation; Th17 cell differentiation; Prolactin signaling pathway; Thyroid hormone signaling pathway; AGE-RAGE signaling pathway in diabetic complications; Growth hormone synthesis, secretion and action; Leishmaniasis; Toxoplasmosis; Tuberculosis; Hepatitis C; Hepatitis B; Measles; Influenza A; Human papillomavirus infection; Kaposi sarcoma-associated herpesvirus infection; Herpes simplex virus 1 infection; Epstein-Barr virus infection; Coronavirus disease; Pathways in cancer; Pancreatic cancer; PD-L1 expression and PD-1 checkpoint pathway in cancer; Inflammatory bowel disease	IL-5 signaling pathway; RANKL/RANK signaling pathway; Thyroid stimulating hormone (TSH) signaling pathway; Leptin signaling pathway; Prolactin signaling pathway; IL-7 signaling pathway; Type III interferon signaling; IL-9 signaling pathway; Thymic stromal lymphopoietin (TSLP) signaling pathway; AGE/RAGE pathway; Allograft rejection; Interleukin-11 signaling pathway; Adipogenesis; Oncostatin M signaling pathway; Brain-derived neurotrophic factor (BDNF) signaling pathway; Endoderm differentiation; Kit receptor signaling pathway; IL6 signaling pathway; VEGFA-VEGFR2 signaling pathway; Chemokine signaling pathway; IL-4 signaling pathway; p38 MAPK signaling pathway; Immune response to tuberculosis; Ebola virus infection in host; Pancreatic adenocarcinoma pathway; Acute viral myocarditis; Non-genomic actions of 1,25 dihydroxyvitamin D3; EGF/EGFR signaling pathway; IL-10 anti-inflammatory signaling pathway ; Overview of interferons-mediated signaling pathway; Measles virus infection; Tryptophan metabolism; Hepatitis B infection; Endochondral ossification; FGFR3 signaling in chondrocyte proliferation and terminal differentiation; Osteoblast differentiation and related diseases; Endochondral ossification with skeletal dysplasias; TGF-beta receptor signaling in skeletal dysplasias; Type I interferon induction and signaling during SARS-CoV-2 infection; Host-pathogen interaction of human coronaviruses - interferon induction; IL-2 signaling pathway; SARS coronavirus and innate immunity; SARS-CoV-2 innate immunity evasion and cell-specific immune response; Neuroinflammation and glutamatergic signaling; Malignant pleural mesothelioma; CCL18 signaling pathway; Th17 cell differentiation pathway; Inflammatory bowel disease signaling; 2q13 copy number variation syndrome; TGF-beta receptor signaling; EPO receptor signaling; Interferon type I signaling pathways; Type II interferon signaling; Toll-like receptor signaling pathway	104	0.44	0.794	1.48	0.931	0.364701	0.893119	0.862616	0.942128	3.10969e+06	1.03705e+07	3.33329e+06	2.39814e+06	4.59543e+06	2.58005e+06	2.31956e+06	3.10969e+06	3.71873e+06	7.85146e+06	1.15116e+07	2.57901e+06	1.26149e+07	1.03705e+07	2.45067e+06	3.33329e+06	5.32048e+06	4.4378e+06	1.26778e+06	6.35255e+06	699819	3.57661e+06		1.60798e+06	High	High	Peak Found	High	High	High	High	High	High	High	Peak Found	Peak Found	High	High	Peak Found	High	Peak Found	High	Not Found	Peak Found	Met-loss+Acetyl [N-Term]	FALSE	11	53	11	137.75	0
O15511	Actin-related protein 2/3 complex subunit 5 OS=Homo sapiens OX=9606 GN=ARPC5 PE=1 SV=3	cell organization and biogenesis;developmental processes;other biological processes	non-structural extracellular;cytosol;cytoskeleton;nucleus;other cytoplasmic organelle;other cell component	cytoskeletal activity	10092	ENSG00000162704	ARPC5	A6NEC4; hsa:10092; O15511; Q6PG42	Neutrophil degranulation; Regulation of actin dynamics for phagocytic cup formation; FCGR3A-mediated phagocytosis; RHO GTPases Activate WASPs and WAVEs; Clathrin-mediated endocytosis; EPHB-mediated forward signaling	Endocytosis; Tight junction; Fc gamma R-mediated phagocytosis; Regulation of actin cytoskeleton; Bacterial invasion of epithelial cells; Pathogenic Escherichia coli infection; Shigellosis; Salmonella infection; Yersinia infection	Pathogenic Escherichia coli infection; Regulation of actin cytoskeleton	17	0.428	0.79	2.583	1.393	0.364701	0.892559	0.284292	0.865112	4.44755e+06	1.22775e+07	6.66724e+06	2.61026e+06	6.91632e+06	4.44755e+06	2.81035e+06	3.75929e+06	4.93011e+06	8.53402e+06	1.22775e+07	6.92776e+06	1.78616e+07	1.66373e+07	2.73905e+06	7.8916e+06	6.66724e+06	7.77809e+06	4.0438e+06	6.33509e+06	2.4808e+06	2.61026e+06	2.44879e+06	3.65984e+06	High	High	High	High	High	High	High	High	High	High	High	High	High	High	High	High	Peak Found	High	High	Peak Found		FALSE	4	43	4	114.2	0
P46199	Translation initiation factor IF-2, mitochondrial OS=Homo sapiens OX=9606 GN=MTIF2 PE=1 SV=2	cell organization and biogenesis;protein metabolism;other metabolic processes;other biological processes	mitochondrion;nucleus;other cell component	translation activity;nucleic acid binding activity;other molecular function	4528	ENSG00000085760	MTIF2	D6W5D0; hsa:4528; P46199	Mitochondrial translation initiation			1	0.44	0.574	1.201	0.888	0.364701	0.599966	0.938617	0.938922	669468	2.36922e+06	2.04672e+06	1.11478e+06	1.87273e+06	538733	541688	947001	669468	2.17323e+06	3.85883e+06	657094	4.31434e+06	2.36922e+06	746147	2.38923e+06	3.46397e+06	2.04672e+06	800119	3.49981e+06	1.30298e+06	488565	953757		High	High	Peak Found	High	High	High	High	Peak Found	High	High	High	High	High	High	Peak Found	High	Peak Found	High	Peak Found	Not Found		FALSE	4	22	4	53.42	0
O00139	Kinesin-like protein KIF2A OS=Homo sapiens OX=9606 GN=KIF2A PE=1 SV=3	cell cycle OR cell proliferation;cell organization and biogenesis;developmental processes;other biological processes	cytosol;cytoskeleton;nucleus;other cell component	cytoskeletal activity;other molecular function	3796	ENSG00000068796	KIF2A	A5YM42; A5YM54; B4DY54; D3DW97; E9PB70; hsa:3796; O00139; Q7Z5I3; Q8N5Q7	COPI-dependent Golgi-to-ER retrograde traffic; Separation of Sister Chromatids; MHC class II antigen presentation; Resolution of Sister Chromatid Cohesion; RHO GTPases Activate Formins; EML4 and NUDC in mitotic spindle formation; Kinesins; Amplification of signal from unattached kinetochores via a MAD2 inhibitory signal			9	0.351	1.546	2.115	0.48	0.36513	0.899118	0.627433	0.614084	248304	626136	322776	219030	455179	203829		298205	206753		463278		846246			322776	441338	273503		219030					Peak Found	Peak Found	Not Found	Peak Found	Peak Found	Not Found	High	Not Found	Peak Found	Not Found	Not Found	High	High	Peak Found	Not Found	High	Not Found	Not Found	Not Found	Not Found		FALSE	3	4	3	11.4	0
Q9Y4L1	Hypoxia up-regulated protein 1 OS=Homo sapiens OX=9606 GN=HYOU1 PE=1 SV=1	stress response;transport;other biological processes	non-structural extracellular;ER/Golgi;other cell component	other molecular function	10525	ENSG00000149428; ENSG00000280682	HYOU1	A8C1Z0; B7Z909; hsa:10525; Q2I204; Q53H25; Q9Y4L1	XBP1(S) activates chaperone genes; Scavenging by Class F Receptors	Protein processing in endoplasmic reticulum	VEGFA-VEGFR2 signaling pathway	4	0.454	0.815	1.749	0.818	0.36513	0.838363	0.751729	0.753548	1.75913e+08	4.36542e+08	2.67292e+08	2.13171e+08	2.14674e+08	1.8945e+08	1.14401e+08	1.61984e+08	1.75913e+08	4.23406e+08	4.43805e+08	3.75166e+08	4.88315e+08	4.36542e+08	1.42889e+08	2.67292e+08	3.06852e+08	2.82778e+08	1.06274e+08	5.15429e+08	2.13171e+08	2.76481e+08	2.10276e+08	2.00397e+08	High	High	High	High	High	High	High	High	High	High	High	High	High	High	High	High	High	High	High	High		FALSE	71	699	71	2011.66	0
P55899	IgG receptor FcRn large subunit p51 OS=Homo sapiens OX=9606 GN=FCGRT PE=1 SV=1	transport	non-structural extracellular;plasma membrane;other membranes;other cytoplasmic organelle	other molecular function	2217	ENSG00000104870	FCGRT	hsa:2217; P55899; Q5HYM5; Q9HBV7; Q9NZ19				0	0.344	0.528	0.916	0.596	0.371323	0.60759	0.990779	0.733261	92081.7	268067	174397	934570	92081.7					293661	270532		234713	265624		128173	174397	194435		934570					Peak Found	Not Found	Not Found	Not Found	Not Found	High	High	Not Found	High	High	Not Found	High	Peak Found	High	Not Found	High	Not Found	Not Found	Not Found	Not Found		FALSE	3	10	3	34.65	0
Q8IWB7	WD repeat and FYVE domain-containing protein 1 OS=Homo sapiens OX=9606 GN=WDFY1 PE=1 SV=1	other biological processes	cytosol;ER/Golgi;nucleus;other cytoplasmic organelle;other cell component	other molecular function	57590	ENSG00000085449	WDFY1	hsa:57590; Q53S17; Q8IWB7; Q9H9D5; Q9P2B3				0	0.469	0.632	2.023	1.203	0.372536	0.65219	0.559302	0.940855	1.75584e+06	4.6579e+06	2.81192e+06	1.66488e+06	1.21996e+06	1.75584e+06	1.2308e+06	2.98157e+06	1.79712e+06	4.03102e+06	5.91578e+06	1.33473e+06	5.84726e+06	4.6579e+06	1.92902e+06	5.40371e+06	1.29884e+06	4.09891e+06		4.84611e+06	1.71337e+06	1.61776e+06	1.60318e+06		Peak Found	Peak Found	Peak Found	Peak Found	High	High	High	Peak Found	High	High	Peak Found	High	Peak Found	Peak Found	Not Found	High	Peak Found	Peak Found	Peak Found	Not Found	Met-loss+Acetyl [N-Term]	FALSE	2	8	2	22.24	0
O14773	Tripeptidyl-peptidase 1 OS=Homo sapiens OX=9606 GN=TPP1 PE=1 SV=2	cell organization and biogenesis;protein metabolism;other metabolic processes;developmental processes;other biological processes	other membranes;ER/Golgi;other cytoplasmic organelle;other cell component	other molecular function	1200	ENSG00000166340	TPP1	hsa:1200; O14773; Q53HT1; Q5JAK6; Q6UX56; Q71JP6; Q96C37	XBP1(S) activates chaperone genes	Lysosome	VEGFA-VEGFR2 signaling pathway	3	2.193	0.708	1.557	3.865	0.372536	0.596969	0.801315	0.000166016	1.31622e+07	5.37598e+06	1.99886e+07	5.89356e+06	1.62491e+07	1.0786e+07	1.31622e+07	2.14295e+07	9.92904e+06	4.25822e+06	6.51162e+06	2.97599e+06	6.49385e+06	5.37598e+06	2.24486e+07	3.1204e+07	1.99886e+07	1.88726e+07	1.28368e+07	6.89353e+06	5.89356e+06	6.34838e+06	5.73574e+06	2.39773e+06	High	High	High	High	High	High	High	High	High	High	High	High	High	High	High	High	High	High	High	Peak Found		FALSE	7	54	7	149.35	0
P29590	Protein PML OS=Homo sapiens OX=9606 GN=PML PE=1 SV=3	cell cycle OR cell proliferation;cell organization and biogenesis;protein metabolism;RNA metabolism OR transcription;other metabolic processes;stress response;transport;developmental processes;signal transduction;other biological processes	other membranes;cytosol;ER/Golgi;nucleus;other cytoplasmic organelle;other cell component	nucleic acid binding activity;other molecular function	5371	ENSG00000140464	PML	E9PBR7; hsa:5371; P29590; P29591; P29592; P29593; Q00755; Q15959; Q59FP9; Q8WUA0; Q96S41; Q9BPW2; Q9BWP7; Q9BZX6; Q9BZX7; Q9BZX8; Q9BZX9; Q9BZY0; Q9BZY2; Q9BZY3	HCMV Early Events; SUMOylation of DNA damage response and repair proteins; SUMOylation of ubiquitinylation proteins; Interferon gamma signaling; Regulation of TP53 Activity through Acetylation; Regulation of PTEN localization; Regulation of RUNX1 Expression and Activity	Ubiquitin mediated proteolysis; Endocytosis; Influenza A; Herpes simplex virus 1 infection; Pathways in cancer; Transcriptional misregulation in cancer; Acute myeloid leukemia	miRNA regulation of DNA damage response; Wnt/beta-catenin signaling pathway in leukemia; TGF-beta signaling pathway; p53 transcriptional gene network; DNA damage response	19	2.753	1.455	0.346	0.916	0.374438	0.871767	0.264798	0.954505	983717	473295	1.18069e+06	954010	1.51451e+06	983717	440106	405841	1.27105e+06	163655	387457	696938	473295	604877		1.18069e+06	878227	1.91041e+06		954010					Peak Found	Peak Found	Peak Found	Peak Found	High	Peak Found	Peak Found	Peak Found	Peak Found	Peak Found	Not Found	Peak Found	High	Peak Found	Not Found	Peak Found	Not Found	Not Found	Not Found	Not Found		FALSE	2	2	2	4.2	0
Q96JP2	Unconventional myosin-XVB OS=Homo sapiens OX=9606 GN=MYO15B PE=1 SV=3		cytoskeleton;other cell component	cytoskeletal activity;other molecular function	80022		MYO15B	A0A0J9YVZ6; hsa:80022; Q96JP2				0	0.345	0.133	0.553	3.284	0.37445	0.00168392	0.756506	0.0895433	53351.2	179046	401951	435968	66295.3			42934.4		204626		179046		116735		138201	719308	401951		122395	681206	240678	435968	972945	Peak Found	Not Found	Not Found	Peak Found	Not Found	Peak Found	Not Found	Peak Found	Not Found	Peak Found	Not Found	Peak Found	High	Peak Found	Not Found	Peak Found	High	Peak Found	Peak Found	Peak Found		FALSE	2	2	2	5.12	0
Q9UQR0	Sex comb on midleg-like protein 2 OS=Homo sapiens OX=9606 GN=SCML2 PE=1 SV=1	other biological processes	nucleus	other molecular function	10389	ENSG00000102098	SCML2	hsa:10389; Q5JXE6; Q86U98; Q8IWD0; Q8NDP2; Q9UGC5; Q9UQR0				0	0.479	0.983	1.574	1.276	0.375587	0.999779	0.786117	0.916619	1.91664e+06	8.6709e+06	3.79453e+06	846462	4.16904e+06	1.71875e+06	298081	2.26723e+06	1.91664e+06	5.71639e+06	9.62922e+06	1.40528e+06	9.00592e+06	8.6709e+06	1.47014e+06	5.31124e+06	5.25562e+06	3.79453e+06	1.11295e+06	6.14403e+06	833344	846462	1.14659e+06	720949	High	High	High	High	Peak Found	Peak Found	High	Peak Found	High	High	Peak Found	High	High	High	High	Peak Found	High	High	High	High		FALSE	3	18	3	52.26	0
Q9NVM6	DnaJ homolog subfamily C member 17 OS=Homo sapiens OX=9606 GN=DNAJC17 PE=1 SV=1	cell organization and biogenesis;RNA metabolism OR transcription;other metabolic processes;transport;other biological processes	nucleus;other cell component	nucleic acid binding activity	55192	ENSG00000104129	DNAJC17	hsa:55192; Q9NVM6				0	3.716	1.502	100	100	0.375806	0.926124	1.19477e-16	1.19386e-16	311189	71169.8	126915		361665	408952	267758		61542.7	54797.9	41943.2	71169.8	98546.4	160302	67445.1	76087.9	309581	211694							High	Peak Found	Peak Found	High	Peak Found	Peak Found	Peak Found	High	Peak Found	Peak Found	Peak Found	High	Peak Found	Peak Found	Not Found	Not Found	Not Found	Not Found	Not Found	Not Found		FALSE	2	4	2	12.48	0
P35251	Replication factor C subunit 1 OS=Homo sapiens OX=9606 GN=RFC1 PE=1 SV=4	cell organization and biogenesis;DNA metabolism;other metabolic processes;stress response;other biological processes	nucleus;other cell component	enzyme regulator activity;nucleic acid binding activity;other molecular function	5981	ENSG00000035928	RFC1	A8K6E7; hsa:5981; P35251; Q5XKF5; Q6PKU0; Q86V41; Q86V46	Dual incision in TC-NER; Gap-filling DNA repair synthesis and ligation in TC-NER; Dual Incision in GG-NER; PCNA-Dependent Long Patch Base Excision Repair; Termination of translesion DNA synthesis; HDR through Homologous Recombination (HRR); Translesion synthesis by REV1; Translesion synthesis by POLK; Translesion synthesis by POLI; Recognition of DNA damage by PCNA-containing replication complex; Polymerase switching on the C-strand of the telomere; Polymerase switching; Translesion Synthesis by POLH; Gap-filling DNA repair synthesis and ligation in GG-NER	DNA replication; Nucleotide excision repair; Mismatch repair	miRNA regulation of DNA damage response; DNA replication; Male infertility; Nucleotide excision repair; DNA repair pathways, full network; Nucleotide excision repair in xeroderma pigmentosum ; DNA mismatch repair; DNA damage response	25	3.027	0.835	0.405	1.288	0.376417	0.942462	0.498746	0.898756	563230	318543	622011	393445		554140	454635	636825	572469		395360		159313	318543	1.00869e+06	185347	607451	622011	1.0135e+06					393445	Not Found	High	High	High	Peak Found	Not Found	Peak Found	Not Found	Peak Found	Peak Found	High	High	Peak Found	Peak Found	High	Not Found	Not Found	Not Found	Not Found	Peak Found		FALSE	2	7	2	11.05	0
Q9NR31	GTP-binding protein SAR1a OS=Homo sapiens OX=9606 GN=SAR1A PE=1 SV=1	cell organization and biogenesis;transport;other biological processes	other membranes;ER/Golgi	other molecular function	56681	ENSG00000079332	SAR1A	B4DQ19; hsa:56681; Q9NR31		Protein processing in endoplasmic reticulum; Legionellosis	Sterol regulatory element-binding proteins (SREBP) signaling	3	0.439	0.339	3.094	2.298	0.376417	0.00449854	0.125391	0.169304	3.18684e+06	9.42771e+06	7.31754e+06	543475	4.47134e+06	1.72081e+06	617270	3.18684e+06	3.83382e+06	3.71094e+06	1.3333e+07	1.53539e+06	1.11436e+07	9.42771e+06	1.03423e+06	8.41648e+06	9.79979e+06	7.31754e+06	1.01047e+06	2.01242e+06	549803	543475	277503	382303	Peak Found	Peak Found	Peak Found	Peak Found	Peak Found	Peak Found	High	Peak Found	High	High	Not Found	High	High	Peak Found	Not Found	Peak Found	Peak Found	Peak Found	Peak Found	Peak Found		FALSE	8	21	5	58.39	3
P13647	Keratin, type II cytoskeletal 5 OS=Homo sapiens OX=9606 GN=KRT5 PE=1 SV=3	cell organization and biogenesis;other biological processes	cytosol;cytoskeleton;other cell component	bone, tooth or skin structural activity;cytoskeletal activity;other molecular function	3852	ENSG00000186081	KRT5	hsa:3852; P13647; Q6PI71; Q6UBJ0; Q8TA91	Formation of the cornified envelope; Type I hemidesmosome assembly			3	2.445	1.253	0.928	2.258	0.376495	0.89336	0.983893	0.341517	3.92412e+06	745750	1.61661e+06	820623	3.92412e+06	4.7334e+06	1.76228e+06	5.46528e+06	1.42833e+06	658429	745750	2.49013e+06	397800	928870	3.14372e+06	1.61661e+06	806927	324083	2.12331e+06	1.09055e+06		649263	891750	755169	High	High	High	High	Peak Found	Peak Found	Peak Found	Peak Found	Peak Found	High	High	Peak Found	Peak Found	Peak Found	High	High	Not Found	Peak Found	High	Peak Found		TRUE	10	209	4	234.39	0
Q96JB5	CDK5 regulatory subunit-associated protein 3 OS=Homo sapiens OX=9606 GN=CDK5RAP3 PE=1 SV=2	cell cycle OR cell proliferation;cell organization and biogenesis;protein metabolism;other metabolic processes;stress response;developmental processes;signal transduction;other biological processes	cytosol;cytoskeleton;nucleus;other cell component	other molecular function	80279	ENSG00000108465	CDK5RAP3	B7Z6N4; D3DTU1; D3DTU2; F5H3I5; hsa:80279; Q53FA2; Q96JB5; Q9H3F8; Q9H8G0; Q9HBR9				0	0.438	0.325	2.649	3.007	0.380904	0.0159354	0.315749	0.039315	614846	2.00211e+06	3.72517e+06	595132	992991	514982		734076	412613	1.32234e+06	3.49571e+06	333263	4.4782e+06	2.00211e+06		3.72517e+06	5.06605e+06	1.71046e+06		1.81104e+06	331446	669128	595132	306518	High	Peak Found	Not Found	Peak Found	Peak Found	Peak Found	High	Peak Found	High	High	Not Found	High	High	High	Not Found	High	Peak Found	Peak Found	Peak Found	Peak Found	Acetyl [N-Term]	FALSE	5	19	5	55	0
P32119	Peroxiredoxin-2 OS=Homo sapiens OX=9606 GN=PRDX2 PE=1 SV=5	cell cycle OR cell proliferation;other metabolic processes;stress response;developmental processes;signal transduction;other biological processes	cytosol;other cell component	other molecular function	7001	ENSG00000167815	PRDX2	A8K0C0; hsa:7001; P31945; P32118; P32119; P35701; Q6FHG4; Q92763; Q9UC23	TP53 Regulates Metabolic Genes; Detoxification of Reactive Oxygen Species; Deregulated CDK5 triggers multiple neurodegenerative pathways in Alzheimer's disease models		Selenium micronutrient network; VEGFA-VEGFR2 signaling pathway	5	0.459	1.307	2.421	0.979	0.381271	0.670458	0.299863	0.940664	1.35636e+08	2.47966e+08	1.21972e+08	7.49055e+07	1.56677e+08	1.35636e+08	5.15757e+07	1.06034e+08	1.59776e+08	2.69133e+08	2.42847e+08	1.48915e+08	2.63067e+08	2.47966e+08	8.33735e+07	1.47161e+08	1.52659e+08	1.21972e+08	4.09705e+07	2.06237e+08	6.80718e+07	1.15765e+08	7.49055e+07	5.23896e+07	High	High	High	High	High	High	High	High	High	High	High	High	High	High	High	High	High	High	High	High		FALSE	17	411	16	1001.67	0
P12235	ADP/ATP translocase 1 OS=Homo sapiens OX=9606 GN=SLC25A4 PE=1 SV=4	cell organization and biogenesis;other metabolic processes;transport;other biological processes	plasma membrane;other membranes;mitochondrion	transporter activity	291	ENSG00000151729	SLC25A4	D3DP59; hsa:291; P12235	Mitochondrial protein import; Transport of nucleosides and free purine and pyrimidine bases across the plasma membrane; Vpr-mediated induction of apoptosis by mitochondrial outer membrane permeabilization	Calcium signaling pathway; cGMP-PKG signaling pathway; Necroptosis; Cellular senescence; Neutrophil extracellular trap formation; Alzheimer disease; Parkinson disease; Huntington disease; Spinocerebellar ataxia; Prion disease; Pathways of neurodegeneration; Influenza A; Human T-cell leukemia virus 1 infection; Chemical carcinogenesis; Diabetic cardiomyopathy	Electron transport chain: OXPHOS system in mitochondria; Alzheimer's disease and miRNA effects; Synaptic vesicle pathway; Alzheimer's disease; Sudden infant death syndrome (SIDS) susceptibility pathways	23	0.44	0.408	0.815	1.576	0.381271	0.0268531	0.925962	0.717053	9.57824e+06	2.89634e+06	5.08583e+06	4.30484e+06	1.46882e+07	9.57824e+06	1.23129e+07	1.05916e+06	2.68233e+06	2.20222e+06	4.2092e+06	985013	4.79571e+06	2.89634e+06	2.63819e+06	4.50266e+06	8.87019e+06	8.65075e+06	5.08583e+06	2.43403e+06	7.5482e+06	3.42532e+06	4.30484e+06	8.68187e+06	High	High	High	High	High	High	High	High	High	High	High	High	High	High	High	High	High	High	High	High	Met-loss+Acetyl [N-Term]	FALSE	18	206	4	505.17	0
Q99873	Protein arginine N-methyltransferase 1 OS=Homo sapiens OX=9606 GN=PRMT1 PE=1 SV=3	cell organization and biogenesis;protein metabolism;RNA metabolism OR transcription;other metabolic processes;developmental processes;signal transduction;other biological processes	cytosol;nucleus;other cell component	nucleic acid binding activity;other molecular function	3276	ENSG00000126457	PRMT1	A0A087X1W2; B4E3C3; G5E9B6; H7C2I1; hsa:3276; Q15529; Q2VP93; Q6LEU5; Q8WUW5; Q99872; Q99873; Q99874; Q9NZ04; Q9NZ05; Q9NZ06	RUNX1 regulates genes involved in megakaryocyte differentiation and platelet function; Estrogen-dependent gene expression; Extra-nuclear estrogen signaling; Maturation of nucleoprotein; RMTs methylate histone arginines; TP53 Regulates Transcription of Genes Involved in G2 Cell Cycle Arrest	FoxO signaling pathway; Glucagon signaling pathway	Energy metabolism; mRNA processing; Nitric oxide metabolism in cystic fibrosis; 16p11.2 distal deletion syndrome; Interferon type I signaling pathways	13	0.454	0.608	1.958	1.432	0.381271	0.47913	0.585667	0.847171	4.26258e+06	7.46564e+06	7.07333e+06	1.94335e+06	5.8868e+06	1.85485e+06	1.54662e+06	5.25658e+06	4.26258e+06	5.96264e+06	8.59494e+06	5.50712e+06	1.41082e+07	7.46564e+06	1.33044e+06	1.04516e+07	1.29097e+07	7.07333e+06	232561	4.74054e+06	2.50863e+06	1.49618e+06	1.94335e+06	1.30901e+06	High	Peak Found	Peak Found	High	High	High	High	Peak Found	High	High	Peak Found	High	High	High	Peak Found	High	Peak Found	Peak Found	Peak Found	Peak Found		FALSE	6	33	6	76.1	0
P51553	Isocitrate dehydrogenase [NAD] subunit gamma, mitochondrial OS=Homo sapiens OX=9606 GN=IDH3G PE=1 SV=1	other metabolic processes	mitochondrion;nucleus	other molecular function	3421	ENSG00000067829	IDH3G	E9PDD5; hsa:3421; P51553; Q9BUU5	Mitochondrial protein import; Citric acid cycle (TCA cycle)	Citrate cycle (TCA cycle); Metabolic pathways; Carbon metabolism; 2-Oxocarboxylic acid metabolism; Biosynthesis of amino acids	TCA cycle (aka Krebs or citric acid cycle)	8	0.348	0.484	3.412	2.453	0.385597	0.476773	0.197403	0.337822	186163	534528	384307	156643	186163					158627	1.3981e+06		1.20756e+06	236609		384307	721123	170359		156643					Peak Found	Not Found	Not Found	Not Found	Not Found	Peak Found	High	Not Found	High	Peak Found	Not Found	Peak Found	Peak Found	Peak Found	Not Found	Peak Found	Not Found	Not Found	Not Found	Not Found		FALSE	2	3	2	12.52	0
O60231	Pre-mRNA-splicing factor ATP-dependent RNA helicase DHX16 OS=Homo sapiens OX=9606 GN=DHX16 PE=1 SV=2	RNA metabolism OR transcription;other metabolic processes	nucleus	other molecular function	8449	ENSG00000204560; ENSG00000206486; ENSG00000226171; ENSG00000231377; ENSG00000233049; ENSG00000233418; ENSG00000233561	DHX16	hsa:8449; O60231; O60322; Q5JP45; Q969X7; Q96QC1	mRNA Splicing - Major Pathway	Spliceosome	mRNA processing	3	2.424	1.406	0.645	1.429	0.387516	0.799702	0.84619	0.862274	2.64881e+06	1.06548e+06	984053	1.45654e+06	3.26702e+06	2.0293e+06	3.219e+06	1.8751e+06	2.64881e+06	1.06921e+06	702670	1.63948e+06	1.06548e+06	345101	2.22302e+06	208549	109254	984053	2.09431e+06	66231.1	1.52345e+06	1.45654e+06	1.20755e+06	1.47496e+06	High	High	High	Peak Found	Peak Found	Peak Found	High	High	High	Peak Found	High	High	Peak Found	Peak Found	Peak Found	Peak Found	High	Peak Found	Peak Found	High	Met-loss+Acetyl [N-Term]	FALSE	7	17	7	50.14	0
P07737	Profilin-1 OS=Homo sapiens OX=9606 GN=PFN1 PE=1 SV=2	cell organization and biogenesis;developmental processes;other biological processes	cytosol;cytoskeleton;nucleus;other cell component	cytoskeletal activity;other molecular function	5216	ENSG00000108518	PFN1	hsa:5216; P07737; Q53Y44	Platelet degranulation ; RHO GTPases Activate Formins; PCP/CE pathway; Signaling by ROBO receptors	Rap1 signaling pathway; Regulation of actin cytoskeleton; Amyotrophic lateral sclerosis; Shigellosis; Salmonella infection	Physico-chemical features and toxicity-associated pathways; VEGFA-VEGFR2 signaling pathway; Burn wound healing; Regulation of actin cytoskeleton; G13 signaling pathway	14	0.461	0.783	1.86	1.017	0.389295	0.752749	0.679155	0.965168	9.34304e+07	2.03772e+08	1.16117e+08	8.04638e+07	1.14588e+08	8.16542e+07	3.65345e+07	1.12479e+08	9.34304e+07	2.49066e+08	2.03772e+08	1.30248e+08	2.55956e+08	1.86107e+08	6.70325e+07	1.72827e+08	1.49846e+08	1.16117e+08	5.40711e+07	1.61793e+08	6.57022e+07	8.04638e+07	8.29423e+07	5.79305e+07	High	High	High	High	High	High	High	High	High	High	High	High	High	High	High	High	High	High	High	High	Met-loss+Acetyl [N-Term]	FALSE	13	293	13	804.15	0
Q96L93	Kinesin-like protein KIF16B OS=Homo sapiens OX=9606 GN=KIF16B PE=1 SV=2	other metabolic processes;transport;developmental processes;signal transduction;other biological processes	other membranes;cytosol;cytoskeleton;other cytoplasmic organelle;other cell component	cytoskeletal activity;other molecular function	55614	ENSG00000089177	KIF16B	A6NKJ9; A7E2A8; B1AKG3; B1AKT7; C9JDN5; C9JI52; C9JSM8; C9JWJ7; hsa:55614; Q2TBF5; Q5HYC0; Q5HYK1; Q5JWW3; Q5TFK5; Q86VL9; Q86YS5; Q8IYU0; Q96L93; Q9BQJ8; Q9BQM0; Q9BQM1; Q9BQM5; Q9H5U0; Q9HCI2; Q9NXN9	COPI-dependent Golgi-to-ER retrograde traffic; Kinesins			2	3.625	1.55	1.645		0.392097	0.91566	0.750056		358691	39314.2	71334.3	245905	146072	880795				39314.2	23099.2	404404						71334.3			245905		140042	274704	High	High	Not Found	Not Found	Not Found	Peak Found	Peak Found	High	Not Found	Not Found	Not Found	Not Found	High	High	Not Found	Not Found	Peak Found	Not Found	Peak Found	Peak Found		FALSE	3	10	2	23.98	0
Q8TCT9	Minor histocompatibility antigen H13 OS=Homo sapiens OX=9606 GN=HM13 PE=1 SV=1	protein metabolism;other metabolic processes;stress response;transport;developmental processes;other biological processes	plasma membrane;other membranes;ER/Golgi;other cell component	other molecular function	81502	ENSG00000101294	HM13	B2RAY5; E1P5L3; hsa:81502; Q15K36; Q540H8; Q5JWP2; Q5JWP3; Q5JWP4; Q5JWP5; Q7Z4F2; Q86Y35; Q8TCT9; Q95H87; Q9H110; Q9H111	Regulation of HMOX1 expression and activity			1	0.441	0.457	1.208	1.124	0.392097	0.0905454	0.966165	0.981033	2.73459e+06	1.14585e+07	7.16271e+06	5.53174e+06	2.78133e+06	2.73459e+06	2.20598e+06	5.17815e+06	2.57942e+06	9.16794e+06	1.19374e+07	4.04931e+06	1.78927e+07	1.14585e+07	4.32881e+06	8.5893e+06	1.2267e+07	7.16271e+06	5.00388e+06	1.02456e+07	5.61209e+06	4.29485e+06	5.53174e+06	4.96914e+06	High	High	High	High	High	High	High	High	High	High	High	High	High	High	High	High	High	High	High	High		FALSE	5	51	5	158.29	0
Q8TC07	TBC1 domain family member 15 OS=Homo sapiens OX=9606 GN=TBC1D15 PE=1 SV=2	other biological processes	non-structural extracellular;other cell component	enzyme regulator activity	64786	ENSG00000121749	TBC1D15	B4DMT9; B9A6L6; hsa:64786; J3KNI9; Q8TC07; Q9HA83	TBC/RABGAPs	Mitophagy		2	0.393	0.823	1.255	0.502	0.392097	0.916521	0.943847	0.539254	463269	1.16362e+06	361286	649516	567020	375191	296177	463269	624125	1.16362e+06	372022	398222	1.4619e+06	1.70175e+06		400101			326236					649516	Peak Found	Peak Found	Peak Found	Peak Found	Peak Found	High	Peak Found	Peak Found	High	High	Not Found	Peak Found	Not Found	Not Found	Peak Found	Not Found	Not Found	Not Found	Not Found	Peak Found		FALSE	2	3	2	7.31	0
O75083	WD repeat-containing protein 1 OS=Homo sapiens OX=9606 GN=WDR1 PE=1 SV=4	cell organization and biogenesis;developmental processes;other biological processes	non-structural extracellular;plasma membrane;other membranes;cytosol;cytoskeleton;other cell component	cytoskeletal activity	9948	ENSG00000071127	WDR1	A8K6E9; A8MPU4; hsa:9948; O75083; O75313; Q8N6E5; Q9UG05; Q9UG78; Q9UQE0	Platelet degranulation		Hypertrophy model	2	0.462	0.879	1.736	0.909	0.392097	0.928724	0.763479	0.888156	4.3866e+07	9.23193e+07	5.57251e+07	3.48861e+07	4.18566e+07	4.3866e+07	2.10437e+07	4.91486e+07	5.35543e+07	8.36694e+07	9.72235e+07	4.73043e+07	9.80399e+07	9.23193e+07	3.27657e+07	6.33081e+07	5.57251e+07	5.39047e+07	7.76349e+07	7.18232e+07	3.48861e+07	3.51825e+07	3.24918e+07	2.78337e+07	High	High	Peak Found	High	High	High	High	High	High	High	High	High	High	High	High	High	High	High	High	High		FALSE	22	158	22	403.86	0
P05362	Intercellular adhesion molecule 1 OS=Homo sapiens OX=9606 GN=ICAM1 PE=1 SV=2	cell adhesion;other biological processes	non-structural extracellular;plasma membrane;other membranes	signal transduction activity or receptor binding;other molecular function	3383	ENSG00000090339	ICAM1	B2R6M3; hsa:3383; P05362; Q5NKV7; Q96B50	Integrin cell surface interactions; Interleukin-4 and Interleukin-13 signaling; Immunoregulatory interactions between a Lymphoid and a non-Lymphoid cell; Interleukin-10 signaling; Interferon gamma signaling	NF-kappa B signaling pathway; Cell adhesion molecules; Natural killer cell mediated cytotoxicity; TNF signaling pathway; Leukocyte transendothelial migration; AGE-RAGE signaling pathway in diabetic complications; African trypanosomiasis; Malaria; Staphylococcus aureus infection; Influenza A; Human T-cell leukemia virus 1 infection; Kaposi sarcoma-associated herpesvirus infection; Epstein-Barr virus infection; Rheumatoid arthritis; Viral myocarditis; Lipid and atherosclerosis; Fluid shear stress and atherosclerosis	Selenium micronutrient network; Vitamin B12 metabolism; Folate metabolism; RANKL/RANK signaling pathway; Interleukin-11 signaling pathway; Spinal cord injury; Complement system; IL1 and megakaryocytes in obesity; Photodynamic therapy-induced NF-kB survival signaling; VEGFA-VEGFR2 signaling pathway; miRNAs involvement in the immune response in sepsis; Cells and molecules involved in local acute inflammatory response ; Netrin-UNC5B signaling pathway; IL-18 signaling pathway; CAMKK2 pathway; p53 transcriptional gene network; Type II interferon signaling	39	1.929	0.763	0.477	1.45	0.392666	0.711482	0.105655	0.76604	4.76361e+07	1.97327e+07	6.21191e+07	4.26324e+07	4.76762e+07	4.62521e+07	6.64447e+07	4.54633e+07	4.76361e+07	1.97327e+07	2.12809e+07	2.84683e+07	1.85227e+07	1.84305e+07	6.21191e+07	4.27417e+07	4.95898e+07	6.54355e+07	8.48134e+07	3.80146e+07	4.77297e+07	3.26054e+07	4.26324e+07	5.12319e+07	High	High	High	High	High	High	High	High	High	High	High	High	High	High	High	High	High	High	High	High		FALSE	18	185	18	465.63	0
O43865	S-adenosylhomocysteine hydrolase-like protein 1 OS=Homo sapiens OX=9606 GN=AHCYL1 PE=1 SV=2	cell organization and biogenesis;RNA metabolism OR transcription;other metabolic processes;transport;signal transduction;other biological processes	plasma membrane;other membranes;cytosol;ER/Golgi;other cell component	nucleic acid binding activity;other molecular function	10768	ENSG00000168710	AHCYL1	B4E168; hsa:10768; O43865; Q2TAJ6; Q502W8; Q5VSM0; Q6P171; Q96PK4; Q9UG84	Role of phospholipids in phagocytosis; VEGFR2 mediated cell proliferation; FCERI mediated Ca+2 mobilization; FCGR3A-mediated IL10 synthesis; Antigen activates B Cell Receptor (BCR) leading to generation of second messengers; Ion homeostasis; Regulation of insulin secretion; PLC beta mediated events; DAG and IP3 signaling; CLEC7A (Dectin-1) induces NFAT activation	Cysteine and methionine metabolism; Metabolic pathways	Trans-sulfuration, one-carbon metabolism and related pathways; One-carbon metabolism and related pathways	14	0.327	1.086	100	100	0.392684	0.998219	1.19477e-16	1.19386e-16	101947	408010	518779		101947					408010	1.29037e+06	203428	1.59307e+06	304836		518779									Peak Found	Not Found	Not Found	Not Found	Not Found	Peak Found	High	Peak Found	High	High	Not Found	Peak Found	High	Not Found	Not Found	Not Found	Not Found	Not Found	Not Found	Not Found		FALSE	4	6	2	14.07	0
Q13217	DnaJ homolog subfamily C member 3 OS=Homo sapiens OX=9606 GN=DNAJC3 PE=1 SV=1	protein metabolism;other metabolic processes;stress response;other biological processes	non-structural extracellular;cytosol;ER/Golgi;other cytoplasmic organelle;other cell component	enzyme regulator activity;other molecular function	5611	ENSG00000102580	DNAJC3	hsa:5611; Q13217; Q86WT9; Q8N4N2	Neutrophil degranulation; Regulation of Insulin-like Growth Factor (IGF) transport and uptake by Insulin-like Growth Factor Binding Proteins (IGFBPs); Post-translational protein phosphorylation; Viral mRNA Translation; XBP1(S) activates chaperone genes	Protein processing in endoplasmic reticulum; Influenza A	Photodynamic therapy-induced unfolded protein response	8	0.461	0.832	0.67	0.367	0.395569	0.862096	0.545522	0.0014038	2.07567e+07	4.52082e+07	2.25885e+07	6.64477e+07	1.54572e+07	1.86102e+07	2.07567e+07	2.1773e+07	2.11398e+07	4.68888e+07	3.45295e+07	3.77559e+07	4.727e+07	4.52082e+07	2.50955e+07	2.25885e+07	2.09792e+07	2.46694e+07	1.70075e+07	6.62976e+07	7.32247e+07	6.07062e+07	6.64477e+07	6.86762e+07	High	High	High	High	High	High	High	High	High	High	High	High	High	High	High	High	High	High	High	High		FALSE	25	160	25	488.33	0
Q92917	G-patch domain and KOW motifs-containing protein OS=Homo sapiens OX=9606 GN=GPKOW PE=1 SV=2	RNA metabolism OR transcription;other metabolic processes	nucleus	nucleic acid binding activity	27238	ENSG00000068394	GPKOW	hsa:27238; Q59EK5; Q92917; Q9BQA8	mRNA Splicing - Major Pathway			1	2.399	1.483	1.254	1.896	0.395569	0.715815	0.952582	0.570905	2.2484e+06	1.26307e+06	1.75871e+06	435209	2.80955e+06	2.19871e+06	2.17268e+06	2.51505e+06	2.2484e+06	1.26307e+06	2.39279e+06	1.13084e+06	649165	1.94238e+06	2.34561e+06	1.94366e+06	1.75871e+06	1.03759e+06	1.52943e+06	1.5035e+06	948377	435209	363584	226696	High	High	High	High	High	High	High	High	High	High	High	High	High	High	High	High	High	High	High	Peak Found		FALSE	4	43	4	156.99	0
Q14257	Reticulocalbin-2 OS=Homo sapiens OX=9606 GN=RCN2 PE=1 SV=1		ER/Golgi;nucleus	other molecular function	5955	ENSG00000117906	RCN2	A8MTG6; F8WCY5; hsa:5955; Q14257; Q53XN8				0	0.45	0.686	1.114	0.981	0.395569	0.743838	0.965142	0.976112	1.43734e+06	3.28662e+06	3.14201e+06	1.3432e+06	5.49906e+06	1.45869e+06	438690	927942	1.43734e+06	3.28662e+06	5.68389e+06	2.67949e+06	6.38032e+06	2.25076e+06	391009	3.52398e+06	6.13656e+06	2.80144e+06		2.58537e+06	556486	1.16793e+06	1.54477e+06		High	High	Peak Found	Peak Found	Peak Found	High	High	Peak Found	High	High	Peak Found	High	High	High	Not Found	High	Peak Found	Peak Found	Peak Found	Not Found		FALSE	10	53	10	184.22	0
P13995	Bifunctional methylenetetrahydrofolate dehydrogenase/cyclohydrolase, mitochondrial OS=Homo sapiens OX=9606 GN=MTHFD2 PE=1 SV=2	other metabolic processes	mitochondrion	other molecular function	10797	ENSG00000065911	MTHFD2	hsa:10797; P13995; Q53G90; Q53GV5; Q53S36; Q7Z650	Metabolism of folate and pterines	One carbon pool by folate; Metabolic pathways; Biosynthesis of cofactors	Folate metabolism; One-carbon metabolism; Trans-sulfuration, one-carbon metabolism and related pathways	7	1.92	1.206	1.133	1.743	0.395569	0.830153	0.993358	0.417366	8.17252e+07	5.22098e+07	8.33895e+07	5.45212e+07	7.44031e+07	8.17252e+07	1.02169e+08	1.01176e+08	7.56322e+07	5.22098e+07	4.89704e+07	4.11253e+07	5.62579e+07	5.39477e+07	8.52827e+07	8.3361e+07	7.87936e+07	8.33895e+07	8.83448e+07	5.86685e+07	5.45212e+07	5.34892e+07	5.05009e+07	5.68639e+07	High	High	High	High	High	High	High	High	High	High	High	High	High	High	High	High	High	High	High	High		FALSE	19	185	19	443.11	0
Q9UL15	BAG family molecular chaperone regulator 5 OS=Homo sapiens OX=9606 GN=BAG5 PE=1 SV=1	cell organization and biogenesis;other biological processes	cytosol;mitochondrion;nucleus;other cell component	other molecular function	9529	ENSG00000166170	BAG5	hsa:9529; O94950; Q86W59; Q9UL15	Regulation of HSF1-mediated heat shock response			1	3.823	1.891	100	100	0.395569	0.846935	1.19477e-16	1.19386e-16	124662	28809.5	65925.4		124662	51594.6	494589				28809.5		129363	18836.7		36037.9	150113	65925.4							Peak Found	Peak Found	Peak Found	Not Found	Not Found	High	High	Not Found	Peak Found	Peak Found	Not Found	Peak Found	Peak Found	Peak Found	Not Found	Not Found	Not Found	Not Found	Not Found	Not Found		FALSE	2	2	2	7.59	0
Q15904	V-type proton ATPase subunit S1 OS=Homo sapiens OX=9606 GN=ATP6AP1 PE=1 SV=2	cell organization and biogenesis;transport;developmental processes;other biological processes	plasma membrane;other membranes;ER/Golgi;other cytoplasmic organelle;other cell component	other molecular function	537	ENSG00000071553	ATP6AP1	A6ZKI4; hsa:537; Q15904; Q8NBT4; Q9H0C7	RHOA GTPase cycle; Insulin receptor recycling; Transferrin endocytosis and recycling; Ion channel transport	Oxidative phosphorylation; Metabolic pathways; Lysosome; Phagosome; Vibrio cholerae infection; Epithelial cell signaling in Helicobacter pylori infection; Tuberculosis; Hepatitis B; Human papillomavirus infection; Rheumatoid arthritis	Hepatitis B infection; Oxidative phosphorylation	16	0.453	1.714	2	0.221	0.395569	0.47942	0.565718	0.000253707	3.05902e+06	1.80407e+06	1.49851e+06	4.30732e+06	3.03918e+06	3.89097e+06	5.35189e+06	3.05902e+06	2.38314e+06			1.80407e+06			1.81357e+06	1.49851e+06	1.07658e+06	1.3009e+06	2.09572e+06		4.30732e+06		4.56362e+06	3.85736e+06	High	Peak Found	High	High	Peak Found	Not Found	Not Found	Peak Found	Not Found	Not Found	Peak Found	Peak Found	Peak Found	Peak Found	High	Not Found	Peak Found	Not Found	Peak Found	Peak Found		FALSE	3	5	3	11.16	0
Q9NP66	High mobility group protein 20A OS=Homo sapiens OX=9606 GN=HMG20A PE=1 SV=1	cell organization and biogenesis;other biological processes	nucleus	nucleic acid binding activity;other molecular function	10363	ENSG00000140382	HMG20A	A6NHY3; D3DW78; hsa:10363; Q53G31; Q9NP66; Q9NSF6				0	2.418	2.18	0.666	0.762	0.395569	0.163284	0.862616	0.814524	3.47729e+06	1.33282e+06	1.99748e+06	3.05974e+06	2.61772e+06	3.47729e+06	7.17943e+06	2.24352e+06	5.03057e+06	1.33282e+06	1.09431e+06	3.15065e+06	786209	1.3984e+06	2.36116e+06	1.46115e+06	1.03916e+06	1.99748e+06	3.46155e+06	1.69595e+06	3.36062e+06	3.05974e+06	2.77643e+06	3.43761e+06	Peak Found	Peak Found	High	Peak Found	High	High	Peak Found	High	High	High	High	Peak Found	High	High	Peak Found	High	High	High	Peak Found	High		FALSE	3	14	3	41.8	0
O95178	NADH dehydrogenase [ubiquinone] 1 beta subcomplex subunit 2, mitochondrial OS=Homo sapiens OX=9606 GN=NDUFB2 PE=1 SV=1	cell organization and biogenesis;other metabolic processes;transport	other membranes;mitochondrion	transporter activity	4708	ENSG00000090266	NDUFB2	hsa:4708; O95178; Q6FGI6	Complex I biogenesis	Oxidative phosphorylation; Metabolic pathways; Thermogenesis; Retrograde endocannabinoid signaling; Non-alcoholic fatty liver disease; Alzheimer disease; Parkinson disease; Amyotrophic lateral sclerosis; Huntington disease; Prion disease; Pathways of neurodegeneration; Chemical carcinogenesis; Diabetic cardiomyopathy	Electron transport chain: OXPHOS system in mitochondria; Nonalcoholic fatty liver disease; Oxidative phosphorylation	18	3.458	1.213	0.878	0.875	0.396175	0.995337	0.97951	0.974257	335484	93759.1	482375	413305	335484	216484	288480	933756	779205	138388	28772.9		63522.8	222090		296266	453337	865352	513272	493150		413305		318322	Peak Found	High	Peak Found	Peak Found	Peak Found	High	Peak Found	Not Found	High	Peak Found	Not Found	High	High	High	Peak Found	High	Not Found	Peak Found	Not Found	Peak Found		FALSE	2	8	2	21.94	0
Q96A72	Protein mago nashi homolog 2 OS=Homo sapiens OX=9606 GN=MAGOHB PE=1 SV=1	RNA metabolism OR transcription;other metabolic processes;transport	cytosol;nucleus;other cell component		55110	ENSG00000111196	MAGOHB	hsa:55110; Q96A72	Regulation of expression of SLITs and ROBOs; mRNA Splicing - Major Pathway; RNA Polymerase II Transcription Termination; Nonsense Mediated Decay (NMD) enhanced by the Exon Junction Complex (EJC); Transport of Mature mRNA derived from an Intron-Containing Transcript; mRNA 3'-end processing	Nucleocytoplasmic transport; mRNA surveillance pathway; Spliceosome		9	2.697	0.581	0.155	1.4	0.396175	0.514174	0.00375829	0.864386	843257	368238	2.30329e+06	1.30885e+06	454109	531517	1.33784e+06	2.14632e+07				182183		744301	2.58317e+06		2.66378e+07	542305	2.05373e+06	2.7339e+07	1.30885e+06	2.06829e+06	1.2367e+06	1.11275e+06	Peak Found	Peak Found	Peak Found	High	Not Found	Not Found	Not Found	Peak Found	Not Found	Peak Found	High	Not Found	Peak Found	Peak Found	High	High	High	High	Peak Found	Peak Found	Met-loss+Acetyl [N-Term]	FALSE	8	59	1	167.97	0
Q93034	Cullin-5 OS=Homo sapiens OX=9606 GN=CUL5 PE=1 SV=4	cell cycle OR cell proliferation;protein metabolism;other metabolic processes;transport;signal transduction	cytosol;other cell component	transporter activity;other molecular function	8065	ENSG00000166266	CUL5	A8K960; hsa:8065; O14766; Q93034; Q9BZC6	Antigen processing: Ubiquitination & Proteasome degradation; Downregulation of ERBB2 signaling; Vif-mediated degradation of APOBEC3G; Neddylation; Inactivation of CSF3 (G-CSF) signaling	Ubiquitin mediated proteolysis; Human immunodeficiency virus 1 infection	Apoptosis-related network due to altered Notch3 in ovarian cancer; Dual hijack model of Vif in HIV infection; Modulators of TCR signaling and T cell activation	10	0.366	0.099	100	100	0.396175	1.62303e-05	1.19477e-16	1.19386e-16	81188	221759	819319		81188					98891.2	223544		219989	2.0606e+06		226150	2.96832e+06								Peak Found	Not Found	Not Found	Not Found	Not Found	Peak Found	High	Not Found	High	High	Not Found	High	High	Not Found	Not Found	Not Found	Not Found	Not Found	Not Found	Not Found		FALSE	2	5	2	12.46	0
P50453	Serpin B9 OS=Homo sapiens OX=9606 GN=SERPINB9 PE=1 SV=1	other biological processes	non-structural extracellular;cytosol;ER/Golgi;nucleus;other cell component	enzyme regulator activity;other molecular function	5272	ENSG00000170542	SERPINB9	B2RBW3; hsa:5272; P50453; Q5TD03		Amoebiasis	Glucocorticoid receptor pathway; Nuclear receptors meta-pathway	3	0.498	1.413	3.8	1.051	0.396175	0.747324	0.0348687	0.999964	3.08467e+06	6.0964e+06	1.50678e+06	856687	3.67973e+06	3.23549e+06	1.29563e+06	3.08467e+06	2.31796e+06	5.45762e+06	6.41494e+06	1.63768e+06	7.10389e+06	6.0964e+06	822583	1.50678e+06	1.2994e+06	1.64966e+06	1.92446e+06	856687					High	High	Peak Found	High	High	High	High	High	High	High	Peak Found	High	Peak Found	High	Peak Found	High	Not Found	Not Found	Not Found	Not Found		FALSE	9	28	8	60.67	0
Q9HCS2	Cytochrome P450 4F12 OS=Homo sapiens OX=9606 GN=CYP4F12 PE=1 SV=3	other metabolic processes;other biological processes	plasma membrane;other membranes;ER/Golgi;other cell component	other molecular function	66002	ENSG00000186204	CYP4F12	E7ET51; hsa:66002; O60389; Q5JPJ7; Q9HCS1; Q9HCS2	Fatty acids; Eicosanoids		Pregnane X receptor pathway; Nuclear receptors meta-pathway; Oxidation by cytochrome P450; Eicosanoid metabolism via cyclooxygenases (COX); Eicosanoid metabolism via cytochrome P450 monooxygenases pathway; Eicosanoid metabolism via lipooxygenases (LOX); Metapathway biotransformation Phase I and II	9	0.453	0.509	1.336	1.366	0.396175	0.395491	0.88708	0.875928	847528	1.89336e+06	2.08007e+06	1.61058e+06	1.05891e+06	616849	847528	669122	1.29409e+06	1.18938e+06	2414985	1.71791e+06	2.41694e+06	1.89336e+06	2.15169e+06	1.5669e+06	2.08007e+06	3.23642e+06	824229	1.8478e+06	1.61058e+06	878996	2.93651e+06	869082	Peak Found	Peak Found	High	Peak Found	Peak Found	Peak Found	Peak Found	Peak Found	High	High	Peak Found	Peak Found	Peak Found	Peak Found	Peak Found	Peak Found	Peak Found	Peak Found	Peak Found	Peak Found		FALSE	3	11	2	25.36	1
Q16629	Serine/arginine-rich splicing factor 7 OS=Homo sapiens OX=9606 GN=SRSF7 PE=1 SV=1	RNA metabolism OR transcription;other metabolic processes;transport;other biological processes	nucleus;other cell component	other molecular function	6432	ENSG00000115875	SRSF7	B4DLU6; G5E9M3; hsa:6432; Q16629; Q564D3	Transport of Mature mRNA derived from an Intron-Containing Transcript; mRNA 3'-end processing; RNA Polymerase II Transcription Termination; mRNA Splicing - Major Pathway; mRNA Splicing - Minor Pathway	Spliceosome; Amyotrophic lateral sclerosis; Herpes simplex virus 1 infection	mRNA processing	9	1.913	0.941	0.627	1.254	0.396175	0.987475	0.4519	0.91937	1.17478e+08	5.76175e+07	9.82545e+07	1.17271e+08	1.22841e+08	1.17478e+08	1.76485e+08	1.16161e+08	1.14154e+08	5.76175e+07	4.29105e+07	8.30619e+07	5.50447e+07	6.06909e+07	1.57997e+08	9.7108e+07	8.60211e+07	9.82545e+07	1.79095e+08	8.80619e+07	1.38492e+08	1.13915e+08	1.17271e+08	1.65835e+08	High	High	High	High	High	High	High	High	High	High	High	High	High	High	High	High	High	High	High	High		FALSE	9	91	9	211.87	0
Q06547	GA-binding protein subunit beta-1 OS=Homo sapiens OX=9606 GN=GABPB1 PE=1 SV=2	cell organization and biogenesis;other biological processes	nucleus;other cell component	nucleic acid binding activity	2553	ENSG00000104064	GABPB1	A8IE52; hsa:2553; Q06545; Q06547; Q12940; Q12941; Q12942; Q8IYD0			Myometrial relaxation and contraction pathways; Hematopoietic stem cell gene regulation by GABP alpha/beta complex; Mitochondrial gene expression	3	2.224	1.68	0.69	0.926	0.396256	0.348483	0.840888	0.93062	6.3084e+06	2.98557e+06	3.80643e+06	3.58322e+06	5.16279e+06	6.3084e+06	6.24417e+06	6.56064e+06	7.48503e+06	2.98557e+06	1.93568e+06	4.4371e+06	2.32382e+06	3.02682e+06	5.32381e+06	3.31435e+06	3.12348e+06	3.80643e+06	8.90789e+06	3.58322e+06	3.99035e+06	4.09274e+06	106298	311402	Peak Found	Peak Found	High	Peak Found	Peak Found	Peak Found	Peak Found	Peak Found	Peak Found	Peak Found	Peak Found	Peak Found	Peak Found	Peak Found	Peak Found	Peak Found	Peak Found	Peak Found	Peak Found	High	Met-loss+Acetyl [N-Term]	FALSE	2	3	2	8.15	0
Q9UII2	ATPase inhibitor, mitochondrial OS=Homo sapiens OX=9606 GN=ATP5IF1 PE=1 SV=1	cell organization and biogenesis;other metabolic processes;stress response;transport;developmental processes;other biological processes	mitochondrion;other cell component	enzyme regulator activity;other molecular function	93974	ENSG00000130770; ENSG00000285390	ATP5IF1	hsa:93974; Q5JXL8; Q6IAQ7; Q9BSL9; Q9UII2			Electron transport chain: OXPHOS system in mitochondria	1	1.891	0.739	0.507	0.976	0.397143	0.654287	0.140141	0.937906	3.83402e+07	2.57455e+07	4.53415e+07	4.17444e+07	3.35585e+07	3.57718e+07	3.83402e+07	4.88918e+07	4.50837e+07	2.95206e+07	1.29711e+07	2.57455e+07	6.84694e+06	2.70202e+07	5.79537e+07	2.8668e+07	3.30438e+07	4.74561e+07	4.53415e+07	4.48568e+07	4.26266e+07	4.17444e+07	3.99764e+07	2.79101e+07	High	High	Peak Found	High	High	High	High	High	High	High	High	High	High	High	Peak Found	High	High	High	High	High		FALSE	5	36	5	100.9	0
P12004	Proliferating cell nuclear antigen OS=Homo sapiens OX=9606 GN=PCNA PE=1 SV=1	cell cycle OR cell proliferation;cell organization and biogenesis;DNA metabolism;other metabolic processes;stress response;developmental processes;other biological processes	cytoskeleton;nucleus;other cell component	signal transduction activity or receptor binding;enzyme regulator activity;nucleic acid binding activity;other molecular function	5111	ENSG00000132646	PCNA	B2R897; D3DW02; hsa:5111; P12004	SUMOylation of DNA replication proteins; HDR through Homologous Recombination (HRR); E3 ubiquitin ligases ubiquitinate target proteins; Termination of translesion DNA synthesis; TP53 Regulates Transcription of Genes Involved in G2 Cell Cycle Arrest; Dual incision in TC-NER; Gap-filling DNA repair synthesis and ligation in TC-NER; Translesion synthesis by REV1; Translesion synthesis by POLK; Translesion synthesis by POLI; G1/S-Specific Transcription; Recognition of DNA damage by PCNA-containing replication complex; Transcription of E2F targets under negative control by DREAM complex; PCNA-Dependent Long Patch Base Excision Repair; Dual Incision in GG-NER; Polymerase switching on the C-strand of the telomere; Polymerase switching; Removal of the Flap Intermediate; Translesion Synthesis by POLH; Gap-filling DNA repair synthesis and ligation in GG-NER; Removal of the Flap Intermediate from the C-strand; Mismatch repair (MMR) directed by MSH2:MSH6 (MutSalpha); Mismatch repair (MMR) directed by MSH2:MSH3 (MutSbeta)	DNA replication; Base excision repair; Nucleotide excision repair; Mismatch repair; Cell cycle; Tight junction; Hepatitis B	Cell cycle; Retinoblastoma gene in cancer; Primary focal segmental glomerulosclerosis (FSGS); Oxidative damage response; EGF/EGFR signaling pathway; G1 to S cell cycle control; DNA replication; Hepatitis B infection; Base excision repair; Nucleotide excision repair; 7q11.23 copy number variation syndrome; DNA repair pathways, full network; 16p11.2 proximal deletion syndrome; p53 transcriptional gene network; Nucleotide excision repair in xeroderma pigmentosum ; DNA mismatch repair	49	1.91	1.702	1.385	1.614	0.397378	0.119132	0.928797	0.570905	5.7737e+07	2.86634e+07	3.01791e+07	2.01689e+07	4.43913e+07	5.17522e+07	5.7737e+07	5.89053e+07	6.47223e+07	3.24493e+07	2.37993e+07	2.76771e+07	2.86634e+07	3.5724e+07	4.07926e+07	3.01791e+07	2.82255e+07	3.72216e+07	2.95222e+07	1.76839e+07	2.35595e+07	2.45594e+07	2.01689e+07	1.69683e+07	High	High	High	High	High	High	High	High	High	High	High	High	High	High	High	High	High	High	High	High		FALSE	7	90	7	240.77	0
O15269	Serine palmitoyltransferase 1 OS=Homo sapiens OX=9606 GN=SPTLC1 PE=1 SV=1	other metabolic processes;other biological processes	other membranes;ER/Golgi	other molecular function	10558	ENSG00000090054	SPTLC1	A8K681; hsa:10558; O15269; Q5VWB4; Q96IX6	Sphingolipid de novo biosynthesis	Sphingolipid metabolism; Metabolic pathways; Sphingolipid signaling pathway	Sphingolipid pathway; Neurodegeneration with brain iron accumulation (NBIA) subtypes pathway; Sphingolipid metabolism overview; Sphingolipid metabolism: integrated pathway; Biosynthesis and turnover of 1-deoxy-sphingoid bases	9	0.488	0.431	0.926	1.075	0.398279	0.0641677	0.975818	0.991985	1.45764e+06	7.83148e+06	7.94068e+06	2.08063e+06	5.39448e+06	1.26873e+06	752767	3.16621e+06	1.45764e+06	3.58997e+06	7.83148e+06	2.37551e+06	8.80557e+06	2.09649e+07	1.35825e+06	8.83083e+06	1.27419e+07	7.94068e+06	181418	5.99426e+06	2.81474e+06	2.08063e+06	1.37964e+06	1.23726e+06	High	High	Peak Found	Peak Found	High	High	High	High	High	High	Peak Found	High	High	High	Peak Found	High	Peak Found	Peak Found	Peak Found	Peak Found		FALSE	6	23	6	64.67	0
Q9HC36	rRNA methyltransferase 3, mitochondrial OS=Homo sapiens OX=9606 GN=MRM3 PE=1 SV=2	RNA metabolism OR transcription;other metabolic processes	mitochondrion	other molecular function	55178	ENSG00000171861	MRM3	hsa:55178; Q53GN1; Q86VC3; Q96F76; Q9HC36; Q9NVQ5	rRNA modification in the mitochondrion			1	2.352	1.963	0.67	1.034	0.399582	0.302466	0.836352	0.996793	2.64118e+06	1.17094e+06	1.4745e+06	849190	1.58703e+06	3.41023e+06	1.92219e+06	2.64118e+06	2.98811e+06	1.78335e+06	575513	1.17094e+06	1.0374e+06	1.34756e+06	2.18344e+06	1.4745e+06	1.36852e+06	2.29491e+06	1.02132e+06	1.4524e+06	849190	1.56637e+06	616334	593967	High	High	High	High	High	High	High	Peak Found	Peak Found	High	High	High	High	High	High	High	Peak Found	High	High	High		FALSE	6	29	6	77.07	0
P14625	Endoplasmin OS=Homo sapiens OX=9606 GN=HSP90B1 PE=1 SV=1	cell organization and biogenesis;protein metabolism;other metabolic processes;stress response;transport;other biological processes	non-structural extracellular;plasma membrane;other membranes;cytosol;ER/Golgi;other cell component	signal transduction activity or receptor binding;nucleic acid binding activity;other molecular function	7184	ENSG00000166598	HSP90B1	hsa:7184; P14625; Q96A97	Regulation of Insulin-like Growth Factor (IGF) transport and uptake by Insulin-like Growth Factor Binding Proteins (IGFBPs); Post-translational protein phosphorylation; Interleukin-4 and Interleukin-13 signaling; Trafficking and processing of endosomal TLR; Scavenging by Class A Receptors; ATF6 (ATF6-alpha) activates chaperone genes	Protein processing in endoplasmic reticulum; PI3K-Akt signaling pathway; IL-17 signaling pathway; Estrogen signaling pathway; Thyroid hormone synthesis; Salmonella infection; Pathways in cancer; Chemical carcinogenesis; Prostate cancer; Lipid and atherosclerosis; Fluid shear stress and atherosclerosis	Photodynamic therapy-induced unfolded protein response; Focal adhesion: PI3K-Akt-mTOR-signaling pathway; Prion disease pathway; PI3K-Akt signaling pathway; Sudden infant death syndrome (SIDS) susceptibility pathways	22	0.468	1.127	1.652	0.654	0.399582	0.916521	0.812584	0.335732	1.9252e+09	4.87992e+09	2.19319e+09	2.77305e+09	2.12223e+09	1.9252e+09	1.5028e+09	2.22093e+09	1.89947e+09	4.62021e+09	4.9141e+09	3.23432e+09	5.24805e+09	4.87992e+09	1.53863e+09	2.19319e+09	2.25787e+09	2.36199e+09	1.46607e+09	4.38636e+09	2.92415e+09	2.66389e+09	2.77305e+09	2.42709e+09	High	High	High	High	High	High	High	High	High	High	High	High	High	High	High	High	High	High	High	High		FALSE	100	3065	97	8527.43	3
Q13011	Delta(3,5)-Delta(2,4)-dienoyl-CoA isomerase, mitochondrial OS=Homo sapiens OX=9606 GN=ECH1 PE=1 SV=2	other metabolic processes	cytosol;mitochondrion;other cytoplasmic organelle	other molecular function	1891	ENSG00000104823; ENSG00000282853	ECH1	A8K745; hsa:1891; Q13011; Q8WVX0; Q96EZ9	Peroxisomal protein import	Peroxisome	Fatty acid biosynthesis; IL-18 signaling pathway	4	1.907	1.023	1.029	1.942	0.399833	0.995337	0.962229	0.236222	9.24171e+07	5.63854e+07	1.19536e+08	4.84814e+07	1.39719e+08	1.06436e+08	6.52971e+07	9.24171e+07	7.38485e+07	5.30223e+07	5.63854e+07	5.58687e+07	7.0957e+07	5.69298e+07	7.63866e+07	1.19536e+08	1.38927e+08	1.26906e+08	6.67954e+07	6.46674e+07	4.84814e+07	4.45024e+07	3.91841e+07	4.99859e+07	High	High	High	High	High	High	High	High	High	High	High	High	High	High	High	High	High	High	High	High		FALSE	18	557	18	1655.64	0
P05387	60S acidic ribosomal protein P2 OS=Homo sapiens OX=9606 GN=RPLP2 PE=1 SV=1	protein metabolism;other metabolic processes	cytosol;translational apparatus;other cell component	other molecular function	6181	ENSG00000177600	RPLP2	hsa:6181; P05387; Q6FG96	L13a-mediated translational silencing of Ceruloplasmin expression; Formation of a pool of free 40S subunits; GTP hydrolysis and joining of the 60S ribosomal subunit; Regulation of expression of SLITs and ROBOs; Major pathway of rRNA processing in the nucleolus and cytosol; Nonsense Mediated Decay (NMD) enhanced by the Exon Junction Complex (EJC); SRP-dependent cotranslational protein targeting to membrane; Viral mRNA Translation; Response of EIF2AK4 (GCN2) to amino acid deficiency; Peptide chain elongation; Selenocysteine synthesis; Eukaryotic Translation Termination; Nonsense Mediated Decay (NMD) independent of the Exon Junction Complex (EJC)	Ribosome; Coronavirus disease	VEGFA-VEGFR2 signaling pathway; Cytoplasmic ribosomal proteins	17	0.468	0.633	2.505	1.614	0.399938	0.283506	0.211873	0.569799	2.47106e+07	5.08551e+07	6.49612e+07	1.51243e+07	4.48807e+07	2.80269e+07	1.62129e+07	2.47106e+07	2.37585e+07	4.69402e+07	1.20982e+08	2.58724e+07	1.40876e+08	5.08551e+07	1.87132e+07	6.49612e+07	8.66058e+07	7.47654e+07	1.11065e+07	4.70803e+07	1.49e+07	2.45328e+07	1.51243e+07	9.53943e+06	High	High	High	High	High	High	High	High	High	High	High	High	High	High	High	High	High	High	High	High		FALSE	12	153	12	464.47	0
Q16850	Lanosterol 14-alpha demethylase OS=Homo sapiens OX=9606 GN=CYP51A1 PE=1 SV=3											0	0.462	0.634	1.467	1.033	0.401981	0.553129	0.844333	0.978306	5.42057e+06	1.43035e+07	1.06024e+07	6.91088e+06	6.35247e+06	5.42057e+06	3.28623e+06	4.74174e+06	5.57329e+06	1.31538e+07	1.43734e+07	7.673e+06	1.58065e+07	1.43035e+07	7.48397e+06	1.06024e+07	1.06974e+07	1.19633e+07	6.8452e+06	9.48067e+06	6.66803e+06	6.91088e+06	1.09292e+07	2.83437e+06	High	High	High	High	High	High	High	High	High	High	High	High	High	High	High	High	High	High	High	High		FALSE	8	83	8	225.41	0
Q9H2G2	STE20-like serine/threonine-protein kinase OS=Homo sapiens OX=9606 GN=SLK PE=1 SV=1	cell organization and biogenesis;protein metabolism;other metabolic processes;other biological processes	cytosol;other cell component	kinase activity;other molecular function	9748	ENSG00000065613	SLK	D3DRA0; D3DRA1; hsa:9748; O00211; Q6P1Z4; Q86WU7; Q86WW1; Q92603; Q9H2G2; Q9NQL0; Q9NQL1	RHOC GTPase cycle; RHOA GTPase cycle; RHOB GTPase cycle	Oocyte meiosis		4	0.394	0.36	0.951	1.175	0.406293	0.194286	0.990256	0.954505	265919	952400	825458	702550	383922	184186				793624	2058619		1.14294e+06	429909		963219	705038	825458		702550					Peak Found	Peak Found	Not Found	Not Found	Not Found	High	High	Not Found	High	Peak Found	Not Found	Peak Found	Peak Found	Peak Found	Not Found	Peak Found	Not Found	Not Found	Not Found	Not Found		FALSE	3	5	3	14.27	0
Q12792	Twinfilin-1 OS=Homo sapiens OX=9606 GN=TWF1 PE=1 SV=3	cell organization and biogenesis;other biological processes	plasma membrane;other membranes;cytosol;cytoskeleton;other cell component	cytoskeletal activity;other molecular function	5756	ENSG00000151239	TWF1	A8K5A8; B3KXS6; B4DLX9; hsa:5756; Q12792; Q59G07; Q5U0B1; Q6FHJ1; Q6FHL6; Q6NUK9; Q86XL6; Q8TCD3	Sensory processing of sound by inner hair cells of the cochlea; Sensory processing of sound by outer hair cells of the cochlea; RHOBTB2 GTPase cycle			3	0.493	0.959	1.829	0.916	0.406293	0.995337	0.683306	0.944397	3.21314e+06	7.32998e+06	2.86943e+06	1.87255e+06	4.12223e+06	3.21314e+06	2.96796e+06	2.71285e+06	8.94068e+06	6.75559e+06	9.23359e+06	6.59802e+06	7.32998e+06	7.4647e+06	1.91123e+06	5.83158e+06	3.87204e+06	2.86943e+06	982340	3.86834e+06	1.65798e+06	1.43295e+06	1.87255e+06	2.06142e+06	High	High	High	Peak Found	High	High	High	High	High	High	High	High	High	High	High	High	High	High	High	High	Met-loss+Acetyl [N-Term]	FALSE	9	45	8	138.37	0
O60828	Polyglutamine-binding protein 1 OS=Homo sapiens OX=9606 GN=PQBP1 PE=1 SV=1	cell organization and biogenesis;RNA metabolism OR transcription;other metabolic processes;stress response;developmental processes;other biological processes	nucleus;other cell component	nucleic acid binding activity;other molecular function	10084	ENSG00000102103	PQBP1	C9JQA1; hsa:10084; O60828; Q4VY25; Q4VY26; Q4VY27; Q4VY29; Q4VY30; Q4VY34; Q4VY35; Q4VY36; Q4VY37; Q4VY38; Q9GZP2; Q9GZU4; Q9GZZ4	mRNA Splicing - Major Pathway	Spliceosome		2	1.941	1.191	0.458	1.102	0.406293	0.8344	0.173611	0.995821	1.75759e+07	7.01657e+06	1.11643e+07	2.02576e+07	1.02405e+07	1.50171e+07	3.13721e+07	1.8432e+07	1.75759e+07	8.90361e+06	5.50001e+06	1.35111e+07	7.01657e+06	6.00972e+06	2.41957e+07	1.04736e+07	1.11643e+07	1.1026e+07	2.69881e+07	8.72916e+06	2.27332e+07	1.94207e+07	2.02576e+07	3.22962e+07	High	High	High	High	High	High	High	High	High	High	High	High	High	High	High	High	High	High	High	High	Met-loss [N-Term]	FALSE	7	68	7	212.72	0
P23229	Integrin alpha-6 OS=Homo sapiens OX=9606 GN=ITGA6 PE=1 SV=5	cell adhesion;cell organization and biogenesis;developmental processes;signal transduction;other biological processes	plasma membrane;other membranes;other cell component	signal transduction activity or receptor binding;other molecular function	3655	ENSG00000091409	ITGA6	B2RMU9; B4DG69; B4DKB8; C4AM96; G5E9H1; hsa:3655; P23229; Q08443; Q0MRC7; Q14646; Q16508; Q53RX7; Q59HB7; Q86VL6; Q9UCT1; Q9UN03	Integrin cell surface interactions; Syndecan interactions; Laminin interactions; Assembly of collagen fibrils and other multimeric structures; Basigin interactions; Type I hemidesmosome assembly	PI3K-Akt signaling pathway; Focal adhesion; ECM-receptor interaction; Cell adhesion molecules; Hematopoietic cell lineage; Regulation of actin cytoskeleton; Toxoplasmosis; Human papillomavirus infection; Pathways in cancer; Small cell lung cancer; Hypertrophic cardiomyopathy; Arrhythmogenic right ventricular cardiomyopathy; Dilated cardiomyopathy	Integrin-mediated cell adhesion; Arrhythmogenic right ventricular cardiomyopathy; Alpha 6 beta 4 signaling pathway; Mammary gland development pathway - Embryonic development (Stage 1 of 4); Focal adhesion; Regulation of apoptosis by parathyroid hormone-related protein; Focal adhesion: PI3K-Akt-mTOR-signaling pathway; PI3K-Akt signaling pathway; Ebola virus infection in host; Small cell lung cancer; Malignant pleural mesothelioma; GDNF signaling	31	2.278	0.769	0.84	2.378	0.406293	0.871362	0.961418	0.124812	4.90304e+06	1.33418e+06	7.67986e+06	964671	4.94639e+06	4.76083e+06	4.90304e+06	6.31205e+06	4.67972e+06	1.33418e+06	4.15915e+06	1.87596e+06	1.20101e+06	725012	6.78548e+06	9.27472e+06	1.09368e+07	7.67986e+06	6.25017e+06	1.29752e+06	264737	964671	737864	1.00993e+06	High	High	High	High	High	High	High	Peak Found	Peak Found	High	High	High	High	High	High	Peak Found	Peak Found	Peak Found	Peak Found	Peak Found		FALSE	8	38	8	58.93	0
O00625	Pirin OS=Homo sapiens OX=9606 GN=PIR PE=1 SV=1	RNA metabolism OR transcription;other metabolic processes;developmental processes;other biological processes	cytosol;nucleus;other cell component	other molecular function	8544	ENSG00000087842	PIR	hsa:8544; O00625; Q5U0G0; Q6FHD2	Digestion			1	0.395	0.462	0.739	1.294	0.406293	0.423273	0.909537	0.92111	251771	1.11541e+06	832635	1.2213e+06	251771			86017.2	535695	1.11541e+06	1.52863e+06	765449	1.04954e+06	1.24684e+06		1.05889e+06	577778	832635		1.2213e+06		667819		1.61577e+06	Peak Found	Not Found	Not Found	Peak Found	Peak Found	High	High	High	High	High	Not Found	High	High	Peak Found	Not Found	Peak Found	Not Found	Peak Found	Not Found	High		FALSE	4	14	4	36.73	0
Q9Y613	FH1/FH2 domain-containing protein 1 OS=Homo sapiens OX=9606 GN=FHOD1 PE=1 SV=3	cell organization and biogenesis;transport;other biological processes	cytosol;cytoskeleton;nucleus;other cell component	cytoskeletal activity;other molecular function	29109	ENSG00000135723	FHOD1	hsa:29109; Q59F76; Q6Y1F2; Q76MS8; Q8N521; Q9Y613		Salmonella infection	VEGFA-VEGFR2 signaling pathway	2	0.333	0.568	0.843	0.392	0.406293	0.676168	0.966165	0.456397	72992.3	330404	128401	327192	480893	72992.3		58445.5		52026.2	270478	1.17221e+06	403607			128401						314365	914297	327192	Peak Found	Peak Found	Not Found	Peak Found	Not Found	Peak Found	Peak Found	High	Peak Found	High	Not Found	Peak Found	Not Found	Not Found	Not Found	Not Found	Not Found	Peak Found	High	Peak Found		FALSE	2	3	2	9.18	0
Q96DG6	Carboxymethylenebutenolidase homolog OS=Homo sapiens OX=9606 GN=CMBL PE=1 SV=1	other metabolic processes	cytosol	other molecular function	134147	ENSG00000164237	CMBL	D3DTC7; hsa:134147; Q8TED6; Q96DG6	Phase I - Functionalization of compounds	Metabolic pathways		2	3.593	2.296	100	100	0.406961	0.704998	1.19477e-16	1.19386e-16	203422	56617.6	88601.1		203422								73171.1	43809			88601.1								High	Not Found	Not Found	Not Found	Not Found	High	Not Found	Not Found	High	Peak Found	Not Found	Not Found	High	Not Found	Not Found	Not Found	Not Found	Not Found	Not Found	Not Found		FALSE	2	5	2	14.16	0
P04424	Argininosuccinate lyase OS=Homo sapiens OX=9606 GN=ASL PE=1 SV=4	other metabolic processes;developmental processes;other biological processes	cytosol;other cell component	other molecular function	435	ENSG00000126522	ASL	E7EMI0; E9PE48; hsa:435; P04424; Q6LDS5; Q96HS2	Urea cycle	Arginine biosynthesis; Alanine, aspartate and glutamate metabolism; Metabolic pathways; Biosynthesis of amino acids	Alanine and aspartate metabolism	6	0.499	0.888	0.849	0.492	0.406961	0.979372	0.862616	0.0440642	6.82061e+06	1.55732e+07	8.72158e+06	2.67821e+07	5.84184e+06	5.70206e+06	8.49947e+06	8.1909e+06	6.82061e+06	1.57416e+07	1.2873e+07	1.49158e+07	1.72567e+07	1.55732e+07	1.72715e+07	8.72158e+06	5.51097e+06	6.54591e+06	1.91105e+07	2.02405e+07	3.00984e+07	2.78818e+07	2.67821e+07	2.22736e+07	Peak Found	High	High	High	High	High	High	High	High	High	High	High	High	High	High	High	High	High	High	High	Met-loss+Acetyl [N-Term]	FALSE	10	43	10	111.93	0
O14910	Protein lin-7 homolog A OS=Homo sapiens OX=9606 GN=LIN7A PE=1 SV=2	cell-cell signaling;cell organization and biogenesis;transport;other biological processes	plasma membrane;other membranes;other cell component	other molecular function	8825	ENSG00000111052	LIN7A	A4FTY3; hsa:8825; O14910; Q147W1; Q6LES3; Q7LDS4	Assembly and cell surface presentation of NMDA receptors; Neurexins and neuroligins; Dopamine Neurotransmitter Release Cycle			3	0.387	1.838	2.199	0.612	0.407544	0.802437	0.507781	0.849124	356683	920683	194137	418628		356683	581584	219016				920683			137307				274488			191655	418628	481106	Not Found	Peak Found	Peak Found	Peak Found	Not Found	Not Found	Not Found	Peak Found	Not Found	Not Found	Peak Found	Not Found	Not Found	Not Found	Peak Found	Not Found	Not Found	Peak Found	Peak Found	High		FALSE	4	21	1	55.36	0
Q14696	LRP chaperone MESD OS=Homo sapiens OX=9606 GN=MESD PE=1 SV=2	cell-cell signaling;transport;signal transduction;other biological processes	plasma membrane;other membranes;ER/Golgi	signal transduction activity or receptor binding;other molecular function	23184	ENSG00000117899	MESD	B4DW84; D3DW96; hsa:23184; Q14696; Q969U1				0	0.507	0.603	1.843	1.21	0.407762	0.362081	0.591636	0.940139	8.54271e+06	1.54118e+07	1.53266e+07	7.3677e+06	9.15453e+06	8.54271e+06	3.07769e+06	9.48695e+06	6.72929e+06	1.62144e+07	2.27591e+07	1.1323e+07	1.54118e+07	1.48602e+07	6.46542e+06	1.93702e+07	1.53266e+07	1.75218e+07	5.15846e+06	2.39124e+07	6.39359e+06	7.63139e+06	7.3677e+06	3.73127e+06	High	High	Peak Found	High	High	High	High	High	High	High	High	High	High	High	High	High	High	High	High	High		FALSE	3	35	3	104.35	0
P62906	60S ribosomal protein L10a OS=Homo sapiens OX=9606 GN=RPL10A PE=1 SV=2	protein metabolism;RNA metabolism OR transcription;other metabolic processes;other biological processes	cytosol;translational apparatus;other cell component	other molecular function	4736	ENSG00000198755	RPL10A	B2R801; hsa:4736; P52859; P53025; P62906; Q5TZT6; Q8J013	Regulation of expression of SLITs and ROBOs; Nonsense Mediated Decay (NMD) enhanced by the Exon Junction Complex (EJC); Major pathway of rRNA processing in the nucleolus and cytosol; L13a-mediated translational silencing of Ceruloplasmin expression; Formation of a pool of free 40S subunits; GTP hydrolysis and joining of the 60S ribosomal subunit; SRP-dependent cotranslational protein targeting to membrane; Viral mRNA Translation; Response of EIF2AK4 (GCN2) to amino acid deficiency; Peptide chain elongation; Selenocysteine synthesis; Eukaryotic Translation Termination; Nonsense Mediated Decay (NMD) independent of the Exon Junction Complex (EJC)	Ribosome; Coronavirus disease	VEGFA-VEGFR2 signaling pathway; Cytoplasmic ribosomal proteins	17	0.471	0.781	1.623	0.877	0.410386	0.717805	0.833928	0.849539	2.80523e+07	4.42522e+07	3.72593e+07	4.26518e+07	2.7549e+07	2.19944e+07	3.30402e+07	2.80523e+07	2.95678e+07	3.89286e+07	4.31144e+07	4.42522e+07	4.82719e+07	6.35691e+07	2.77203e+07	4.1683e+07	3.72593e+07	3.73531e+07	3.46492e+07	3.79114e+07	4.26518e+07	3.81158e+07	4.44603e+07	6.099e+07	High	High	High	High	High	High	High	High	High	High	High	High	High	High	High	High	High	High	High	High		FALSE	11	75	11	151.74	0
Q5T3I0	G patch domain-containing protein 4 OS=Homo sapiens OX=9606 GN=GPATCH4 PE=1 SV=2	other biological processes	nucleus				GPATCH4	Q5T3I0; Q5T3I1; Q6ZUE7; Q8IWG8; Q9NXH4				0	0.46	1.317	2.842	0.874	0.411594	0.932358	0.224257	0.964497	1.21689e+06	1.47378e+06	716313	527250	1.47978e+06	296365	1.0124e+06	1.21689e+06	1.36074e+06	467700	1.49822e+06			1.47378e+06	1.31937e+06	445188	716313	388912	744279		527250	492606	720120		Peak Found	Peak Found	Peak Found	High	Peak Found	High	Peak Found	Not Found	High	Peak Found	High	High	High	High	Peak Found	Not Found	Peak Found	Peak Found	Peak Found	Not Found		FALSE	4	8	4	19.49	0
P46781	40S ribosomal protein S9 OS=Homo sapiens OX=9606 GN=RPS9 PE=1 SV=3	protein metabolism;other metabolic processes;other biological processes	cytosol;translational apparatus;nucleus;other cell component	nucleic acid binding activity;other molecular function	6203	ENSG00000170889; ENSG00000274005; ENSG00000274626; ENSG00000274646; ENSG00000274950; ENSG00000275323; ENSG00000277079; ENSG00000277359; ENSG00000278081; ENSG00000278270	RPS9	A9C4C1; hsa:6203; P46781; Q4QRK7; Q9BVZ0	Major pathway of rRNA processing in the nucleolus and cytosol; rRNA modification in the nucleus and cytosol; Regulation of expression of SLITs and ROBOs; L13a-mediated translational silencing of Ceruloplasmin expression; Translation initiation complex formation; Nonsense Mediated Decay (NMD) enhanced by the Exon Junction Complex (EJC); Nonsense Mediated Decay (NMD) independent of the Exon Junction Complex (EJC); Response of EIF2AK4 (GCN2) to amino acid deficiency; Formation of a pool of free 40S subunits; GTP hydrolysis and joining of the 60S ribosomal subunit; SRP-dependent cotranslational protein targeting to membrane; Viral mRNA Translation; Peptide chain elongation; Selenocysteine synthesis; Eukaryotic Translation Termination; Formation of the ternary complex, and subsequently, the 43S complex; Ribosomal scanning and start codon recognition; SARS-CoV-2 modulates host translation machinery	Ribosome; Coronavirus disease	Cytoplasmic ribosomal proteins	21	0.473	0.543	2.507	2.003	0.415582	0.0841685	0.206424	0.202165	1.78963e+07	5.63886e+07	3.67277e+07	1.06037e+07	2.52596e+07	1.26331e+07	6.54964e+06	1.78963e+07	1.92588e+07	2.74519e+07	5.63886e+07	1.69938e+07	6.54463e+07	6.06499e+07	2.71251e+07	4.96694e+07	5.31835e+07	3.67277e+07	1.54197e+07	2.14354e+07	7.2435e+06	1.18143e+07	1.01032e+07	1.06037e+07	High	High	High	High	High	High	High	High	High	High	High	High	High	High	High	High	Peak Found	High	High	High		FALSE	12	95	12	209.01	0
O14776	Transcription elongation regulator 1 OS=Homo sapiens OX=9606 GN=TCERG1 PE=1 SV=2	RNA metabolism OR transcription;other metabolic processes;other biological processes	nucleus	other molecular function	10915	ENSG00000113649	TCERG1	hsa:10915; O14776; Q2NKN2; Q59EA1		Spliceosome		1	1.857	1.281	0.778	1.298	0.417764	0.689106	0.849938	0.893354	1.98042e+07	1.00418e+07	2.16305e+07	1.42402e+07	2.13519e+07	1.79051e+07	1.69679e+07	1.98042e+07	2.06167e+07	1.00418e+07	8.22173e+06	1.31538e+07	9.43011e+06	1.18188e+07	2.16765e+07	1.453e+07	1.63561e+07	2.16305e+07	2.30757e+07	9.37418e+06	1.46402e+07	1.29369e+07	1.42402e+07	1.7462e+07	High	High	High	High	High	High	High	High	High	High	High	High	High	High	High	High	High	High	High	High	Met-loss+Acetyl [N-Term]	FALSE	14	65	14	127.33	0
P61086	Ubiquitin-conjugating enzyme E2 K OS=Homo sapiens OX=9606 GN=UBE2K PE=1 SV=3	cell organization and biogenesis;protein metabolism;other metabolic processes;other biological processes	cytosol;nucleus;other cell component	other molecular function	3093	ENSG00000078140	UBE2K	A6NJC1; A8K5Y9; B2RDF8; C9JGP1; hsa:3093; O54806; P27924; P61086; Q16721; Q9CVV9; Q9Y2D3	Antigen processing: Ubiquitination & Proteasome degradation; Negative regulators of DDX58/IFIH1 signaling; Synthesis of active ubiquitin: roles of E1 and E2 enzymes	Ubiquitin mediated proteolysis		4	0.463	0.658	0.825	0.918	0.4182	0.636504	0.908809	0.912284	8.33333e+06	1.00233e+07	9.35297e+06	8.24714e+06	6.38155e+06	7.43956e+06	8.33333e+06	8.84457e+06	9.73807e+06	1.00233e+07	1.00803e+07	7.85389e+06	1.28596e+07	8.22495e+06	9.94646e+06	9.35297e+06	8.1908e+06	6.34241e+06	1.10357e+07	8.00757e+06	8.24714e+06	7.99482e+06	8.89334e+06	9.13908e+06	High	High	High	Peak Found	High	High	High	High	High	High	High	High	High	Peak Found	High	High	High	High	High	High	Met-loss+Acetyl [N-Term]	FALSE	8	36	8	93.27	0
O00165	HCLS1-associated protein X-1 OS=Homo sapiens OX=9606 GN=HAX1 PE=1 SV=2	cell organization and biogenesis;other biological processes	plasma membrane;other membranes;cytosol;cytoskeleton;mitochondrion;ER/Golgi;nucleus;other cell component	other molecular function	10456	ENSG00000143575	HAX1	A8W4W9; A8W4X0; B4DUJ7; hsa:10456; O00165; Q5VYD5; Q5VYD7; Q96AU4; Q9BS80				0	2.194	1.188	0.651	1.171	0.419227	0.87994	0.763479	0.976045	6.02919e+06	2.98056e+06	5.4442e+06	4.34452e+06	6.02919e+06	6.61587e+06	5.65219e+06	5.3553e+06	7.02106e+06	2.98056e+06	2.84735e+06	5.56212e+06	1.41051e+06	3.38267e+06	7.37846e+06	4.86184e+06	3.80259e+06	5.4442e+06	5.58675e+06	6.61768e+06	5.3579e+06	4.34452e+06	4.01258e+06	3.49441e+06	High	High	High	High	High	High	High	High	High	High	High	High	High	High	High	High	High	High	High	High	Met-loss+Acetyl [N-Term]	FALSE	9	78	9	222.83	0
Q9BVK6	Transmembrane emp24 domain-containing protein 9 OS=Homo sapiens OX=9606 GN=TMED9 PE=1 SV=2	cell organization and biogenesis;transport;other biological processes	other membranes;ER/Golgi;other cell component	other molecular function	54732	ENSG00000184840	TMED9	hsa:54732; Q14437; Q8WZ61; Q9BVK6	COPI-mediated anterograde transport; COPI-dependent Golgi-to-ER retrograde traffic			2	0.499	0.333	1.664	2.148	0.421248	2.38377e-05	0.72795	0.112197	1.35835e+07	2.65735e+07	3.57491e+07	643504	2.71878e+07	2.31596e+07	143916	1.08998e+07	1.35835e+07	1.83981e+07	3.96543e+07	2.49552e+06	4.27377e+07	2.65735e+07	1.14358e+06	4.56076e+07	3.91296e+07	3.26607e+07		1.86309e+07		643504	516086		High	High	Peak Found	High	High	High	High	High	High	High	High	High	High	High	Not Found	High	High	High	High	Not Found		FALSE	8	77	8	213.75	0
Q96SK2	Transmembrane protein 209 OS=Homo sapiens OX=9606 GN=TMEM209 PE=1 SV=2		other membranes		84928	ENSG00000146842	TMEM209	A4D1L1; hsa:84928; Q49A50; Q6PF00; Q8NCH3; Q96SK2; Q96SL6				0	2.299	1.255	0.582	1.218	0.423953	0.883951	0.763479	0.93535	2.59747e+06	1.74625e+06	3.28415e+06	2.09051e+06	2.25954e+06	2.4175e+06	5.04257e+06	7.12187e+06	2.59747e+06	1.74625e+06	2.23836e+06	1.96666e+06	1.56799e+06	1.60658e+06	3.28415e+06	3.10717e+06	4.09174e+06	2.65761e+06	3.63974e+06	1.32181e+06	2.23158e+06	2.09051e+06	3.05536e+06	796896	High	High	High	High	High	High	High	High	High	High	High	High	High	High	High	High	High	High	High	High	Met-loss+Acetyl [N-Term]	FALSE	7	60	7	212.39	0
Q8WU76	Sec1 family domain-containing protein 2 OS=Homo sapiens OX=9606 GN=SCFD2 PE=1 SV=2	transport	plasma membrane;other membranes;other cell component	other molecular function	152579	ENSG00000184178	SCFD2	hsa:152579; Q8N5F3; Q8N8H0; Q8WU76; Q96ED3				0	0.377	0.379	2.441	1.083	0.424604	0.268061	0.48032	0.963271	140625	776105	414691	231331	490910	140625			69970	143557	679209		886824	1.15199e+06		284543	414691	1.44623e+06		231331					Peak Found	Peak Found	Not Found	Not Found	Peak Found	Peak Found	Peak Found	Not Found	High	Peak Found	Not Found	High	Peak Found	Peak Found	Not Found	Peak Found	Not Found	Not Found	Not Found	Not Found		FALSE	2	2	2	3.92	0
Q96PY5	Formin-like protein 2 OS=Homo sapiens OX=9606 GN=FMNL2 PE=1 SV=3	cell organization and biogenesis;other biological processes	cytosol	cytoskeletal activity;other molecular function	114793	ENSG00000157827	FMNL2	B2RZH5; hsa:114793; Q14CC9; Q4ZG52; Q8N3E0; Q96PY5	RHO GTPases Activate Formins; RHOC GTPase cycle; CDC42 GTPase cycle		Epithelial to mesenchymal transition in colorectal cancer	4	2.335	1.611	0.844	1.202	0.425034	0.598874	0.951454	0.951161	2.82611e+06	947371	1.42713e+06	1.09146e+06	4.68477e+06	1.6459e+06	1.89972e+06	3.54003e+06	2.82611e+06	947371	552455	1.60085e+06	347266	1.00082e+06	572926	1.42713e+06	1.18687e+06	2.1963e+06	1.49446e+06	1.87209e+06	674850	870838	1.12475e+06	1.09146e+06	High	Peak Found	High	High	High	High	High	Peak Found	High	High	High	High	High	High	Peak Found	High	Peak Found	Peak Found	Peak Found	Peak Found		FALSE	4	17	4	42.06	0
Q99436	Proteasome subunit beta type-7 OS=Homo sapiens OX=9606 GN=PSMB7 PE=1 SV=1	protein metabolism;other metabolic processes	non-structural extracellular;cytosol;nucleus;other cell component	other molecular function	5695	ENSG00000136930	PSMB7	B4E0P1; hsa:5695; Q5TBG6; Q96AG8; Q99436; Q9BWA7	Separation of Sister Chromatids; The role of GTSE1 in G2/M progression after G2 checkpoint; ER-Phagosome pathway; Neutrophil degranulation; FCERI mediated NF-kB activation; Downstream TCR signaling; Antigen processing: Ubiquitination & Proteasome degradation; Activation of NF-kappaB in B cells; Oxygen-dependent proline hydroxylation of Hypoxia-inducible Factor Alpha; Cross-presentation of soluble exogenous antigens (endosomes); SCF-beta-TrCP mediated degradation of Emi1; APC/C:Cdc20 mediated degradation of Securin; APC/C:Cdh1 mediated degradation of Cdc20 and other APC/C:Cdh1 targeted proteins in late mitosis/early G1; Cdc20:Phospho-APC/C mediated degradation of Cyclin A; Vpu mediated degradation of CD4; Vif-mediated degradation of APOBEC3G; Degradation of beta-catenin by the destruction complex; Regulation of activated PAK-2p34 by proteasome mediated degradation; Autodegradation of the E3 ubiquitin ligase COP1; Regulation of ornithine decarboxylase (ODC); ABC-family proteins mediated transport; AUF1 (hnRNP D0) binds and destabilizes mRNA; Asymmetric localization of PCP proteins; Degradation of AXIN; Degradation of DVL; Hedgehog ligand biogenesis; Hh mutants are degraded by ERAD; Dectin-1 mediated noncanonical NF-kB signaling; Degradation of GLI1 by the proteasome; Degradation of GLI2 by the proteasome; GLI3 is processed to GLI3R by the proteasome; Hedgehog 'on' state; Regulation of RAS by GAPs; NIK-->noncanonical NF-kB signaling; Defective CFTR causes cystic fibrosis; MAPK6/MAPK4 signaling; UCH proteinases; Ub-specific processing proteases; Orc1 removal from chromatin; CDK-mediated phosphorylation and removal of Cdc6; G2/M Checkpoints; Ubiquitin Mediated Degradation of Phosphorylated Cdc25A; Ubiquitin-dependent degradation of Cyclin D; FBXL7 down-regulates AURKA during mitotic entry and in early mitosis; RUNX1 regulates transcription of genes involved in differentiation of HSCs; Regulation of RUNX2 expression and activity; Regulation of PTEN stability and activity; Neddylation; Regulation of expression of SLITs and ROBOs; Interleukin-1 signaling; KEAP1-NFE2L2 pathway; Autodegradation of Cdh1 by Cdh1:APC/C; SCF(Skp2)-mediated degradation of p27/p21; Assembly of the pre-replicative complex; Regulation of RUNX3 expression and activity; Negative regulation of NOTCH4 signaling; GSK3B and BTRC:CUL1-mediated-degradation of NFE2L2	Proteasome; Alzheimer disease; Parkinson disease; Amyotrophic lateral sclerosis; Huntington disease; Spinocerebellar ataxia; Prion disease; Pathways of neurodegeneration	Proteasome degradation; Alzheimer's disease and miRNA effects; Alzheimer's disease	70	0.464	0.86	1.826	0.942	0.425034	0.945087	0.683621	0.93062	4.58338e+06	8.97787e+06	4.01987e+06	4.208e+06	4.58338e+06	3.77196e+06	2.73779e+06	5.56483e+06	5.27801e+06	9.53179e+06	5.79e+06	4.32239e+06	8.97787e+06	9.15351e+06	4.01987e+06	4.89552e+06	4.91567e+06	2.27769e+06	2.57228e+06	5.68301e+06	3.64187e+06	4.208e+06	4.31014e+06	2.55779e+06	High	High	Peak Found	Peak Found	Peak Found	High	Peak Found	Peak Found	High	Peak Found	Peak Found	High	High	High	Peak Found	Peak Found	Peak Found	Peak Found	Peak Found	Peak Found		FALSE	3	8	3	18.24	0
P78330	Phosphoserine phosphatase OS=Homo sapiens OX=9606 GN=PSPH PE=1 SV=2	other metabolic processes;developmental processes;other biological processes	cytosol;other cell component	other molecular function	5723	ENSG00000146733	PSPH	B2RCR5; hsa:5723; P78330; Q7Z3S5	Serine biosynthesis	Glycine, serine and threonine metabolism; Metabolic pathways; Carbon metabolism; Biosynthesis of amino acids	Trans-sulfuration, one-carbon metabolism and related pathways; Clear cell renal cell carcinoma pathways; Metabolic reprogramming in colon cancer; Neuroinflammation and glutamatergic signaling; Amino acid metabolism in triple-negative breast cancer cells	10	0.476	0.922	1.294	0.796	0.425034	0.961338	0.971182	0.705095	2.94847e+07	3.79076e+07	2.95456e+07	3.94189e+07	2.41313e+07	2.2199e+07	2.94847e+07	3.142e+07	3.74119e+07	4.8822e+07	3.41934e+07	3.45906e+07	4.58468e+07	3.79076e+07	3.18175e+07	2.99808e+07	2.69147e+07	2.29875e+07	2.95456e+07	3.74263e+07	4.33111e+07	3.89017e+07	3.98239e+07	3.94189e+07	High	High	High	High	High	High	High	High	High	High	High	High	Peak Found	High	High	High	High	High	High	High	Met-loss+Acetyl [N-Term]	FALSE	10	62	10	129.69	0
Q9GZT3	SRA stem-loop-interacting RNA-binding protein, mitochondrial OS=Homo sapiens OX=9606 GN=SLIRP PE=1 SV=1	cell organization and biogenesis;other biological processes	cytoskeleton;mitochondrion;nucleus;other cell component	nucleic acid binding activity	81892	ENSG00000119705	SLIRP	hsa:81892; J3KMY7; Q9GZT3				0	1.873	1.494	1.018	1.403	0.427435	0.351218	0.953322	0.821462	1.14251e+08	6.86344e+07	1.13422e+08	6.59203e+07	9.92809e+07	1.14251e+08	1.45077e+08	1.12197e+08	1.28995e+08	6.86344e+07	4.97058e+07	6.95171e+07	5.32571e+07	8.185e+07	1.25622e+08	8.64755e+07	6.96336e+07	1.13422e+08	1.28428e+08	5.52293e+07	7.17552e+07	6.39228e+07	6.59203e+07	7.85292e+07	High	High	High	High	High	High	High	High	High	High	High	High	High	High	High	High	High	High	High	High		FALSE	11	139	11	341.22	0
Q5T160	Probable arginine--tRNA ligase, mitochondrial OS=Homo sapiens OX=9606 GN=RARS2 PE=1 SV=1	protein metabolism;RNA metabolism OR transcription;other metabolic processes	mitochondrion	other molecular function	57038	ENSG00000146282	RARS2	B2RDT7; hsa:57038; Q5T160; Q96FU5; Q9H8K8	Mitochondrial tRNA aminoacylation	Aminoacyl-tRNA biosynthesis		2	3.013	1.621	0.68	1.184	0.427435	0.873392	0.926435	0.931192	411105	176187	471705	214280	390940	411105			492955	325711	163789		189523	116168		155939	471705	609083		214280					High	High	Not Found	Not Found	High	High	High	Not Found	High	Peak Found	Not Found	High	High	Peak Found	Not Found	Peak Found	Not Found	Not Found	Not Found	Not Found		FALSE	2	10	2	32.35	0
Q9H0R3	Transmembrane protein 222 OS=Homo sapiens OX=9606 GN=TMEM222 PE=1 SV=2		other membranes;other cell component		84065	ENSG00000186501	TMEM222	D3DPL6; hsa:84065; Q53HD8; Q5FVE9; Q9H0R3			Modulators of TCR signaling and T cell activation	1	0.387	0.61	0.444	0.822	0.427543	0.711482	0.600425	0.967595	274990	711135	451039	169640	274990					356936	1.504e+06		841295	601112		247095	696650	451039		548777	169640	262517	106712	120326	Peak Found	Not Found	Not Found	Not Found	Not Found	Peak Found	High	Not Found	High	High	Not Found	Peak Found	Peak Found	High	Not Found	Peak Found	Peak Found	Peak Found	Peak Found	Peak Found	Met-loss+Acetyl [N-Term]	FALSE	2	5	2	18.63	0
P30086	Phosphatidylethanolamine-binding protein 1 OS=Homo sapiens OX=9606 GN=PEBP1 PE=1 SV=3	other biological processes	cytosol	enzyme regulator activity;other molecular function	5037	ENSG00000089220	PEBP1	B2R4S1; hsa:5037; P30086	Signaling by BRAF and RAF1 fusions; Signaling by moderate kinase activity BRAF mutants; Paradoxical activation of RAF signaling by kinase inactive BRAF; Signaling downstream of RAS mutants; MAP2K and MAPK activation; Signaling by high-kinase activity BRAF mutants; Negative regulation of MAPK pathway		Pancreatic adenocarcinoma pathway; EGF/EGFR signaling pathway	9	0.477	2.123	2.98	0.629	0.427543	0.00689499	0.10291	0.269917	3.92993e+08	8.64568e+08	2.38446e+08	2.44801e+08	4.03867e+08	3.92993e+08	2.09778e+08	3.06963e+08	4.15313e+08	1.0193e+09	8.72579e+08	4.42222e+08	8.43166e+08	8.64568e+08	1.49082e+08	2.38446e+08	2.89338e+08	2.47269e+08	9.35231e+07	4.3738e+08	1.70428e+08	3.00953e+08	2.44801e+08	1.20943e+08	High	High	High	High	High	High	High	High	High	High	High	High	High	High	High	High	High	High	High	High	Met-loss [N-Term]	FALSE	21	374	21	1190.15	0
Q8N668	COMM domain-containing protein 1 OS=Homo sapiens OX=9606 GN=COMMD1 PE=1 SV=1	DNA metabolism;other metabolic processes;stress response;transport;other biological processes	other membranes;cytosol;nucleus;other cytoplasmic organelle;other cell component	other molecular function	150684	ENSG00000173163	COMMD1	B4DFQ4; hsa:150684; Q8N668; Q96GS0	Neddylation		Copper homeostasis	2	2.953	2.62	1.302	0.617	0.427831	0.48564	0.93284	0.864386	352449	325584	153694	143031	431397	352449			84098.2	372503	223994	430507	266390	325584		153694	481681	32098.1		143031					High	High	Not Found	Not Found	Peak Found	High	Peak Found	High	Peak Found	High	Not Found	High	Peak Found	High	Not Found	Peak Found	Not Found	Not Found	Not Found	Not Found	Met-loss+Acetyl [N-Term]	FALSE	2	8	2	36.72	0
Q16778	Histone H2B type 2-E OS=Homo sapiens OX=9606 GN=HIST2H2BE PE=1 SV=3	cell organization and biogenesis;stress response	non-structural extracellular;cytosol;nucleus;other cell component	nucleic acid binding activity;other molecular function	8349	ENSG00000184678	H2BC21	A3KMC7; A8K110; hsa:8349; Q16778; Q4KMY1; Q5QNX0; Q9UE88	HCMV Early Events; Deposition of new CENPA-containing nucleosomes at the centromere; B-WICH complex positively regulates rRNA expression; Recruitment and ATM-mediated phosphorylation of repair and signaling proteins at DNA double strand breaks; NoRC negatively regulates rRNA expression; HCMV Late Events; Transcriptional regulation by small RNAs; HATs acetylate histones; Nonhomologous End-Joining (NHEJ); Processing of DNA double-strand break ends; G2/M DNA damage checkpoint; Oxidative Stress Induced Senescence; Amyloid fiber formation; Meiotic synapsis; Ub-specific processing proteases; RUNX1 regulates transcription of genes involved in differentiation of HSCs; Formation of the beta-catenin:TCF transactivating complex; HDACs deacetylate histones; Activation of anterior HOX genes in hindbrain development during early embryogenesis; Estrogen-dependent gene expression; Pre-NOTCH Transcription and Translation; Senescence-Associated Secretory Phenotype (SASP); RUNX1 regulates genes involved in megakaryocyte differentiation and platelet function; RNA Polymerase I Promoter Escape; Meiotic recombination; Inhibition of DNA recombination at telomere; Recognition and association of DNA glycosylase with site containing an affected purine; Recognition and association of DNA glycosylase with site containing an affected pyrimidine; Cleavage of the damaged pyrimidine ; Cleavage of the damaged purine; SIRT1 negatively regulates rRNA expression; PRC2 methylates histones and DNA; Assembly of the ORC complex at the origin of replication; Activated PKN1 stimulates transcription of AR (androgen receptor) regulated genes KLK2 and KLK3; Defective pyroptosis; Packaging Of Telomere Ends; Condensation of Prophase Chromosomes; DNA Damage/Telomere Stress Induced Senescence; ERCC6 (CSB) and EHMT2 (G9a) positively regulate rRNA expression; DNA methylation; RNA Polymerase I Promoter Opening; Transcriptional regulation of granulopoiesis	Neutrophil extracellular trap formation; Alcoholism; Viral carcinogenesis; Systemic lupus erythematosus		46	0.45	0.396	4.616	4.753	0.427831	0.011395	0.0135496	2.8552e-05	4.57768e+06	1.09857e+07	1.65033e+07	1.80464e+06	5.98895e+06	3.93641e+06	2.93043e+06	7.05905e+06	4.57768e+06	4.18802e+06	1.24805e+07		3.5389e+07	9.67001e+06	2.92555e+06	2.48105e+07	5.29793e+07	1.65033e+07	2.08836e+06	6.96529e+06	1.18521e+06	1.80464e+06	2.87741e+06	1.49051e+06	High	High	Peak Found	High	High	Peak Found	High	Not Found	High	High	Peak Found	High	High	Peak Found	High	High	Peak Found	Peak Found	High	Peak Found	Met-loss [N-Term]	FALSE	18	2631	2	6148.53	0
P14678	Small nuclear ribonucleoprotein-associated proteins B and B' OS=Homo sapiens OX=9606 GN=SNRPB PE=1 SV=2	cell organization and biogenesis;protein metabolism;RNA metabolism OR transcription;other metabolic processes;developmental processes	cytosol;nucleus;other cell component	nucleic acid binding activity;other molecular function	6628	ENSG00000125835	SNRPB	hsa:6628; P14678; Q15490; Q6IB35; Q9UIS5	snRNP Assembly; mRNA Splicing - Major Pathway; mRNA Splicing - Minor Pathway; RNA Polymerase II Transcription Termination; SARS-CoV-2 modulates host translation machinery; SLBP independent Processing of Histone Pre-mRNAs; SLBP Dependent Processing of Replication-Dependent Histone Pre-mRNAs	Spliceosome; Systemic lupus erythematosus	mRNA processing	10	0.506	0.399	4.618	5.239	0.428001	0.000853826	0.00159253	6.21404e-07	1.19095e+07	2.46647e+07	3.61299e+07	2.74266e+06	2.38562e+07	1.19095e+07	3.17726e+06	1.27003e+07	6.83689e+06	1.69106e+07	2.47974e+07	5.78863e+06	3.61283e+07	2.46647e+07	4.44908e+06	4.22315e+07	3.79035e+07	3.61299e+07	3.73537e+06	1.91229e+07	1.31905e+06	2.74562e+06	2.15043e+06	2.74266e+06	High	High	High	High	High	High	High	High	High	High	High	High	High	High	High	High	High	High	High	High		FALSE	5	137	5	334.52	0
Q14980	Nuclear mitotic apparatus protein 1 OS=Homo sapiens OX=9606 GN=NUMA1 PE=1 SV=2	cell cycle OR cell proliferation;cell organization and biogenesis;other biological processes	plasma membrane;other membranes;cytosol;cytoskeleton;ER/Golgi;nucleus;other cell component	cytoskeletal activity;other molecular function	4926	ENSG00000137497	NUMA1	H0YH75; hsa:4926; Q14980; Q14981; Q9BTE9	Recruitment of NuMA to mitotic centrosomes; Mitotic Prophase		Ectoderm differentiation; Ectoderm differentiation	4	1.844	0.92	0.655	1.146	0.429778	0.962408	0.610734	0.976112	2.14061e+07	1.3997e+07	2.57614e+07	1.7178e+07	2.06041e+07	2.20125e+07	1.67143e+07	2.14061e+07	2.19135e+07	1.48157e+07	1.11647e+07	1.49288e+07	9.16535e+06	1.3997e+07	2.57614e+07	2.76316e+07	2.29623e+07	2.77128e+07	2.24393e+07	1.33232e+07	1.7645e+07	1.45979e+07	1.7178e+07	1.74184e+07	High	High	High	High	High	High	High	High	High	High	High	High	High	High	High	High	High	High	High	High		FALSE	40	177	40	518.21	0
Q7Z4H8	Protein O-glucosyltransferase 3 OS=Homo sapiens OX=9606 GN=POGLUT3 PE=1 SV=2	protein metabolism;other metabolic processes	ER/Golgi;other cell component	other molecular function	143888	ENSG00000178202	POGLUT3	hsa:143888; Q6UWW2; Q6ZUM9; Q7Z4H8; Q8N7L8; Q8NE24				0	2.683	1.494	0.821	1.55	0.431926	0.848149	0.966165	0.786892	1.41962e+06	453674	854643	597379	1.41962e+06	1.24037e+06	1.78693e+06	1.37678e+06	1.72682e+06	753955	100398	810574	448710	453674	1.36097e+06	591400	442655	854643	1.39425e+06	145670	744298	597379	722126	509282	High	Peak Found	High	Peak Found	High	Peak Found	High	Peak Found	High	High	High	High	High	High	Peak Found	Peak Found	Peak Found	Peak Found	Peak Found	Peak Found		FALSE	3	12	3	34.77	0
P63208	S-phase kinase-associated protein 1 OS=Homo sapiens OX=9606 GN=SKP1 PE=1 SV=2	protein metabolism;other metabolic processes;other biological processes	cytosol;cytoskeleton;nucleus;other cell component	other molecular function	6500	ENSG00000113558	SKP1	D3DQ97; D3DQ98; hsa:6500; P34991; P63208; Q8TAY2	FCERI mediated NF-kB activation; Downstream TCR signaling; Antigen processing: Ubiquitination & Proteasome degradation; Activation of NF-kappaB in B cells; SCF-beta-TrCP mediated degradation of Emi1; Vpu mediated degradation of CD4; Degradation of beta-catenin by the destruction complex; Dectin-1 mediated noncanonical NF-kB signaling; Degradation of GLI1 by the proteasome; Degradation of GLI2 by the proteasome; GLI3 is processed to GLI3R by the proteasome; NIK-->noncanonical NF-kB signaling; Orc1 removal from chromatin; FBXL7 down-regulates AURKA during mitotic entry and in early mitosis; Regulation of RUNX2 expression and activity; Neddylation; SCF(Skp2)-mediated degradation of p27/p21; Negative regulation of NOTCH4 signaling; GSK3B and BTRC:CUL1-mediated-degradation of NFE2L2; Nuclear events stimulated by ALK signaling in cancer; Iron uptake and transport; Regulation of PLK1 Activity at G2/M Transition; Constitutive Signaling by NOTCH1 PEST Domain Mutants; Constitutive Signaling by NOTCH1 HD+PEST Domain Mutants; Circadian Clock; Cyclin D associated events in G1; Regulation of BACH1 activity; MAP3K8 (TPL2)-dependent MAPK1/3 activation; NOTCH1 Intracellular Domain Regulates Transcription; Prolactin receptor signaling; Loss of Function of FBXW7 in Cancer and NOTCH1 Signaling	Cell cycle; Oocyte meiosis; Ubiquitin mediated proteolysis; Protein processing in endoplasmic reticulum; Wnt signaling pathway; TGF-beta signaling pathway; Circadian rhythm; Shigellosis; Salmonella infection; Human immunodeficiency virus 1 infection; Pathways in cancer	Cell cycle; TNF-alpha signaling pathway; TGF-beta signaling pathway; Breast cancer pathway; Small cell lung cancer; Notch signaling pathway	50	0.508	0.698	1.456	1.508	0.432326	0.754382	0.858632	0.770559	2.40807e+06	5.84381e+06	3.36397e+06	641437	2.59892e+06	3.07319e+06	82534.7	677507	2.40807e+06	3.02753e+06	6.61756e+06	483754	1.23844e+07	5.84381e+06	806179	5.13541e+06	7.19234e+06	3.36397e+06	305054	1.64614e+06	641437	420227	539808	1.12387e+06	High	Peak Found	Peak Found	Peak Found	High	High	High	Peak Found	High	High	Peak Found	High	High	High	Peak Found	High	Peak Found	Peak Found	Peak Found	Peak Found	Met-loss [N-Term]	FALSE	10	30	10	76.67	0
Q9Y646	Carboxypeptidase Q OS=Homo sapiens OX=9606 GN=CPQ PE=1 SV=1	protein metabolism;other metabolic processes;other biological processes	non-structural extracellular;ER/Golgi;other cytoplasmic organelle;other cell component	other molecular function	10404	ENSG00000104324	CPQ	B2RD88; hsa:10404; Q8NBZ1; Q9UNM8; Q9Y5X6; Q9Y646				0	2.609	0.972	0.893	1.267	0.434545	0.995337	0.98586	0.919503	1.53939e+06	276020	1.94841e+06	1.10611e+06	1.76989e+06	974817	2.78331e+06	1.53939e+06	1.51064e+06	168026	276020	1.01697e+07	204423	402282	1.00842e+06	1.94841e+06	2.08062e+06	2.05205e+06	1.42353e+06	170878	1.10611e+06	1.6787e+06	619352	1.1296e+06	High	Peak Found	High	High	Peak Found	Peak Found	Peak Found	Peak Found	Peak Found	Peak Found	High	High	High	Peak Found	Peak Found	Peak Found	Peak Found	Peak Found	Peak Found	Peak Found		FALSE	4	10	4	24.59	0
Q13247	Serine/arginine-rich splicing factor 6 OS=Homo sapiens OX=9606 GN=SRSF6 PE=1 SV=2	cell organization and biogenesis;RNA metabolism OR transcription;other metabolic processes;other biological processes	nucleus	nucleic acid binding activity	6431	ENSG00000124193	SRSF6	B7Z6J3; E1P5W6; hsa:6431; Q13244; Q13245; Q13247; Q96J06; Q9UJB8; Q9Y3N7	mRNA Splicing - Major Pathway; mRNA Splicing - Minor Pathway; RNA Polymerase II Transcription Termination; Transport of Mature mRNA derived from an Intron-Containing Transcript; mRNA 3'-end processing	Spliceosome; Herpes simplex virus 1 infection	mRNA processing	8	1.861	1.225	0.863	1.258	0.434742	0.795752	0.840888	0.918979	6.14912e+07	3.00689e+07	4.19855e+07	3.70599e+07	3.93956e+07	5.08864e+07	6.14912e+07	7.57073e+07	6.21747e+07	3.43156e+07	2.03714e+07	3.00689e+07	2.57883e+07	3.3375e+07	5.80042e+07	3.34158e+07	3.47448e+07	4.19855e+07	5.21035e+07	2.95885e+07	3.97563e+07	3.70599e+07	4.00394e+07	3.47089e+07	High	High	High	High	High	High	High	High	High	High	High	High	High	High	High	High	High	High	High	High		FALSE	10	143	7	350.97	0
P30046	D-dopachrome decarboxylase OS=Homo sapiens OX=9606 GN=DDT PE=1 SV=3	other metabolic processes;other biological processes	non-structural extracellular;other cell component	signal transduction activity or receptor binding;other molecular function	1652	ENSG00000099977; ENSG00000275003	DDT	B7Z522; hsa:1652; O00774; O60787; P30046; Q13534				0	0.479	2.52	3.106	0.505	0.435503	0.000741177	0.0787655	0.0550801	3.45097e+07	7.0631e+07	1.39676e+07	2.75472e+07	3.45097e+07	3.17811e+07	4.97998e+07	3.30432e+07	3.49554e+07	8.0729e+07	5.91021e+07	7.38203e+07	5.29802e+07	7.0631e+07	1.39676e+07	1.1962e+07	1.5164e+07	1.14036e+07	1.99981e+07	2.10775e+07	2.75472e+07	3.3958e+07	2.57565e+07	4.14244e+07	High	High	High	High	High	High	High	High	High	High	Peak Found	High	High	High	High	High	High	High	High	High	Met-loss [N-Term]	FALSE	5	53	5	141.34	0
O60504	Vinexin OS=Homo sapiens OX=9606 GN=SORBS3 PE=1 SV=2	cell adhesion;cell organization and biogenesis;signal transduction;other biological processes	cytosol;cytoskeleton;nucleus;other cell component	cytoskeletal activity	10174	ENSG00000120896	SORBS3	hsa:10174; O60504; Q5BJE4; Q6NX54; Q96FY4; Q9UQE4	Smooth Muscle Contraction			1	2.425	1.177	0.242	0.593	0.436965	0.970446	0.0302109	0.569234	1.63187e+06	624360	835458	1.39229e+06	1.63187e+06	288649	2.19618e+06	3.21616e+06	317955	344984	131120	624360	994036	840199	1.01464e+06	835458	800551	542590	2.63053e+06	1.39229e+06	914930	742580	2.28423e+06	1.863e+06	Peak Found	Peak Found	High	High	Peak Found	High	Peak Found	High	High	High	High	High	High	High	High	High	High	High	High	High		FALSE	4	19	4	62.83	0
Q96QF0	Rab-3A-interacting protein OS=Homo sapiens OX=9606 GN=RAB3IP PE=1 SV=1	cell organization and biogenesis;transport;other biological processes	cytosol;cytoskeleton;ER/Golgi;nucleus;other cell component	enzyme regulator activity;other molecular function	117177	ENSG00000127328	RAB3IP	B7WPJ6; hsa:117177; Q6PCE4; Q96A24; Q96QE6; Q96QE7; Q96QE8; Q96QE9; Q96QF0; Q96QF1; Q9H673	VxPx cargo-targeting to cilium; Anchoring of the basal body to the plasma membrane; BBSome-mediated cargo-targeting to cilium; RAB GEFs exchange GTP for GDP on RABs		Joubert syndrome	5	3.399	100	100		0.436965	2.01031e-16	1.19477e-16		276153	86788.1			397321	323209		81592.9	235948	73576.4	86788.1	89735.4	46529.8	107018											Peak Found	Peak Found	Not Found	Peak Found	Peak Found	High	High	Peak Found	Peak Found	High	Not Found	Not Found	Not Found	Not Found	Not Found	Not Found	Not Found	Not Found	Not Found	Not Found		FALSE	2	3	2	9.42	0
Q641Q2	WASH complex subunit 2A OS=Homo sapiens OX=9606 GN=WASHC2A PE=1 SV=3	transport;other biological processes	plasma membrane;other membranes;cytosol;nucleus;other cytoplasmic organelle;other cell component	other molecular function	387680	ENSG00000099290	WASHC2A	A2A3S2; A2A3U6; hsa:387680; Q5SNT6; Q641Q2; Q6DHY0		Endocytosis		1	0.482	0.787	1.194	0.795	0.441728	0.905257	0.940944	0.88795	1.13277e+06	2.48082e+06	1.28725e+06	2.42083e+06	577725	970497	2.21758e+06	1.13277e+06	1.25325e+06	2.24552e+06	2.48082e+06	2.23625e+06	7.71754e+06	2.49775e+06	1.28725e+06	854954	1.59343e+06	1.4521e+06	1.26647e+06	2.17941e+06	2.59016e+06	888164	2.42083e+06	3.33102e+06	High	Peak Found	High	Peak Found	Peak Found	High	High	High	High	High	High	High	Peak Found	High	High	High	High	Peak Found	High	High		FALSE	10	30	10	105.42	0
P13693	Translationally-controlled tumor protein OS=Homo sapiens OX=9606 GN=TPT1 PE=1 SV=1	transport;other biological processes	non-structural extracellular;cytosol;cytoskeleton;nucleus;other cytoplasmic organelle;other cell component	other molecular function	7178	ENSG00000133112	TPT1	B2R7E5; hsa:7178; P13693; Q6YLS2; Q7Z4J4; Q8TBK7; Q96EE2; Q9UC70				0	0.5	0.584	1.056	0.844	0.441728	0.269419	0.971182	0.806558	1.86201e+07	1.20222e+07	9.2779e+06	1.28793e+08	6.82811e+06	2.3344e+07	2.03105e+08	1.18359e+07	1.86201e+07	1.2229e+07	9121460	4.07849e+07	1.1558e+07	1.20222e+07	8.32118e+07	7.35905e+06	9.2779e+06	6.433e+06	1.89524e+08	5.72735e+06	1.79901e+08	9.37773e+07	1.28793e+08	3.68875e+08	High	High	High	Peak Found	High	High	High	High	High	High	High	High	High	High	Peak Found	High	High	High	High	High		FALSE	6	40	6	130.23	0
Q5U5X0	Complex III assembly factor LYRM7 OS=Homo sapiens OX=9606 GN=LYRM7 PE=1 SV=1	cell organization and biogenesis;other metabolic processes;other biological processes	other membranes;mitochondrion	other molecular function	90624	ENSG00000186687	LYRM7	A8MPQ9; hsa:90624; Q5U5X0; Q86Y68			Mitochondrial complex III assembly	1	2.336	1.317	1.17	1.994	0.444332	0.87994	0.965006	0.502887	2.56063e+06	488505	605014	513159	2.96528e+06	2.87511e+06	655413	1.64957e+06	2.56063e+06	163334	410028	582002		949856	2.46345e+06	399818	230636	1.90933e+06	605014	1.00657e+06	259886	513159	249272	1.16023e+06	High	Peak Found	High	Peak Found	Peak Found	Peak Found	Peak Found	High	Not Found	Peak Found	High	High	Peak Found	Peak Found	Peak Found	Peak Found	Peak Found	Peak Found	Peak Found	Peak Found		FALSE	2	5	2	10.84	0
O75607	Nucleoplasmin-3 OS=Homo sapiens OX=9606 GN=NPM3 PE=1 SV=3	cell organization and biogenesis;RNA metabolism OR transcription;other metabolic processes	cytosol;cytoskeleton;nucleus;other cell component	other molecular function	10360	ENSG00000107833	NPM3	hsa:10360; O75607; Q9UNY6				0	2.075	1.122	0.543	0.984	0.444969	0.91566	0.516947	0.944397	1.18281e+07	5.45044e+06	1.01274e+07	1.07018e+07	1.18281e+07	1.57117e+07	1.79163e+07	6.01352e+06	1.00678e+07	7.95923e+06	5199967	8.60097e+06	2.70988e+06	5.45044e+06	9.23613e+06	9.82855e+06	1.09675e+07	1.01274e+07	1.27539e+07	1.00843e+07	8.04699e+06	1.07018e+07	1.10644e+07	1.43991e+07	High	High	High	High	High	High	High	High	High	High	High	High	High	High	High	High	High	High	High	High	Met-loss+Acetyl [N-Term]	FALSE	4	47	4	153.32	0
P04066	Tissue alpha-L-fucosidase OS=Homo sapiens OX=9606 GN=FUCA1 PE=1 SV=4	other metabolic processes	non-structural extracellular;other cytoplasmic organelle;other cell component	other molecular function	2517	ENSG00000179163	FUCA1	B2RBG3; hsa:2517; P04066; Q14334; Q14335; Q3LID0; Q8NAC2	Neutrophil degranulation; Reactions specific to the complex N-glycan synthesis pathway	Other glycan degradation; Lysosome	p53 transcriptional gene network	5	2.6	1.38	1.144	2.097	0.447298	0.916097	0.971182	0.466133	1.00929e+06	368405	534873	169334	1.45665e+06	661995	1.18483e+06	262716	1.00929e+06	368405	301040	301417	457203	671325	259600	297419	630389	898441	534873	135017		212374			High	Peak Found	Peak Found	High	Peak Found	Peak Found	High	Peak Found	Peak Found	Peak Found	Peak Found	Peak Found	High	High	Peak Found	High	Not Found	Peak Found	Not Found	Not Found		FALSE	3	7	3	21.35	0
P22392	Nucleoside diphosphate kinase B OS=Homo sapiens OX=9606 GN=NME2 PE=1 SV=1	cell adhesion;protein metabolism;RNA metabolism OR transcription;other metabolic processes;signal transduction;other biological processes	non-structural extracellular;cytosol;other cell component	nucleic acid binding activity;kinase activity;other molecular function	4831; 654364	ENSG00000243678	NME2	A8MWA3; hsa:4831; hsa:654364; P22392; Q1WM23; Q6LCT6	Neutrophil degranulation; Interconversion of nucleotide di- and triphosphates; Azathioprine ADME	Purine metabolism; Pyrimidine metabolism; Drug metabolism; Metabolic pathways; Nucleotide metabolism; Biosynthesis of cofactors	Pyrimidine metabolism	10	0.483	0.779	1.577	0.956	0.447403	0.744744	0.854615	0.92111	7.72946e+07	1.7726e+08	1.18442e+08	1.00536e+08	7.72946e+07	6.52994e+07	5.3988e+07	8.95118e+07	8.89548e+07	1.7726e+08	1.75997e+08	9.03422e+07	2.08037e+08	1.90358e+08	8.74957e+07	1.47474e+08	1.34538e+08	1.18442e+08	8.96039e+07	1.4759e+08	9.00246e+07	9.622e+07	1.00536e+08	1.05699e+08	High	High	High	High	High	High	High	High	High	High	High	High	High	High	High	High	High	High	High	High	Met-loss+Acetyl [N-Term]	FALSE	10	220	5	468.4	6
Q5JTV8	Torsin-1A-interacting protein 1 OS=Homo sapiens OX=9606 GN=TOR1AIP1 PE=1 SV=2	cell organization and biogenesis;other biological processes	other membranes;nucleus	cytoskeletal activity;other molecular function	26092	ENSG00000143337	TOR1AIP1	A8K630; B0QZ57; hsa:26092; Q5JTV6; Q5JTV8; Q8IZ65; Q9H8Y6; Q9HAJ1; Q9NV52; Q9Y3X5	RHOD GTPase cycle; RHOF GTPase cycle		Influence of laminopathies on Wnt signaling	3	1.814	0.904	0.525	1.255	0.447899	0.9583	0.27615	0.91937	2.34165e+07	1.00441e+07	3.02368e+07	2.71335e+07	1.76309e+07	2.34165e+07	3.68561e+07	2.84345e+07	2.26406e+07	8.41439e+06	1.08656e+07	1.68949e+07	1.00441e+07	9.71806e+06	3.70877e+07	2.42186e+07	3.02368e+07	2.5783e+07	4.99635e+07	1.33829e+07	2.71335e+07	2.89897e+07	2.63791e+07	3.05664e+07	High	High	High	High	High	High	High	High	High	High	High	High	High	High	High	High	High	High	High	High		FALSE	16	154	16	443.41	0
P16083	Ribosyldihydronicotinamide dehydrogenase [quinone] OS=Homo sapiens OX=9606 GN=NQO2 PE=1 SV=5	other metabolic processes	cytosol;nucleus	other molecular function	4835	ENSG00000124588	NQO2	B2R492; hsa:4835; P16083; Q5TD04	Phase I - Functionalization of compounds		Photodynamic therapy-induced NFE2L2 (NRF2) survival signaling	2	0.475	0.781	1.594	0.928	0.45051	0.873591	0.822815	0.916619	3.97724e+06	9.05591e+06	4.71764e+06	4.69622e+06	3.97724e+06	3.44748e+06	3.387e+06	5.05677e+06	4.14683e+06	7.86079e+06	9.05591e+06	5.90069e+06	1.29533e+07	1.14527e+07	3.72686e+06	4.822e+06	6.87334e+06	4.71764e+06	1.30526e+06	6.33963e+06	4.59258e+06	5.35768e+06	3.01757e+06	4.69622e+06	High	High	High	High	High	High	High	High	High	High	High	Peak Found	High	High	High	High	High	High	High	High		FALSE	6	44	6	152.63	0
Q9Y608	Leucine-rich repeat flightless-interacting protein 2 OS=Homo sapiens OX=9606 GN=LRRFIP2 PE=1 SV=1	cell-cell signaling;signal transduction;other biological processes		other molecular function	9209	ENSG00000093167	LRRFIP2	A8K649; A8MXR0; B4DY63; hsa:9209; Q68CV3; Q9NXH5; Q9Y608			VEGFA-VEGFR2 signaling pathway	1	2.648	2.84		0.906	0.45051	0.247387		0.986588	825698	362441	421150	261474	1.07709e+06	1.94503e+06	688484	280485	825698	557019	102502	407775		322148	571711	155783	310239	700879						261474	High	Peak Found	Peak Found	Peak Found	High	High	Peak Found	High	Not Found	High	Peak Found	Peak Found	High	Peak Found	Not Found	Not Found	Not Found	Not Found	Not Found	Peak Found		FALSE	2	6	2	19.47	0
P05166	Propionyl-CoA carboxylase beta chain, mitochondrial OS=Homo sapiens OX=9606 GN=PCCB PE=1 SV=3	other metabolic processes	cytosol;mitochondrion;other cell component	other molecular function	5096	ENSG00000114054	PCCB	B7Z2Z4; hsa:5096; P05166; Q16813; Q96CX0	Biotin transport and metabolism; Defective HLCS causes multiple carboxylase deficiency; Propionyl-CoA catabolism	Valine, leucine and isoleucine degradation; Glyoxylate and dicarboxylate metabolism; Propanoate metabolism; Metabolic pathways; Carbon metabolism		8	2.13	1.162	0.539	1.045	0.451618	0.894355	0.590416	0.990343	5.28687e+06	3.78183e+06	6.04754e+06	5.60528e+06	6.05351e+06	5.28687e+06	3.85662e+06	4.96305e+06	9.75658e+06	3.54444e+06	4.70903e+06	3.69171e+06	5.22137e+06	3.78183e+06	6.04754e+06	6.08148e+06	5.49468e+06	7.81075e+06	5.71372e+06	6.29997e+06	6.68969e+06	5.60528e+06	5.45507e+06	4.77034e+06	High	High	High	High	High	High	High	High	High	High	High	High	High	High	High	High	High	High	High	High		FALSE	6	70	6	211.98	0
Q96A49	Synapse-associated protein 1 OS=Homo sapiens OX=9606 GN=SYAP1 PE=1 SV=1	signal transduction;other biological processes	plasma membrane;other membranes;cytosol;ER/Golgi;nucleus;other cell component		94056	ENSG00000169895	SYAP1	hsa:94056; Q68CP1; Q96A49; Q96C60; Q96JQ6; Q96T20				0	0.433	0.73	2.315	1.672	0.451961	0.875143	0.48032	0.691405	582641	1.41397e+06	695430	204820	615157	166760	590856	409153	582641	1.92372e+06	1.52797e+06	310937	1.37529e+06	1.41397e+06		492407	1.01684e+06	695430		1.13847e+06	146073		199227	210569	Peak Found	Peak Found	Peak Found	Peak Found	High	High	High	High	Peak Found	High	Not Found	High	High	High	Not Found	Peak Found	Peak Found	Not Found	Peak Found	Peak Found		FALSE	3	11	3	37.72	0
P58166	Inhibin beta E chain OS=Homo sapiens OX=9606 GN=INHBE PE=1 SV=1	signal transduction;other biological processes	non-structural extracellular	signal transduction activity or receptor binding	83729	ENSG00000139269	INHBE	hsa:83729; P58166	Glycoprotein hormones	Cytokine-cytokine receptor interaction; TGF-beta signaling pathway; Signaling pathways regulating pluripotency of stem cells		4	2.075	1.283	1.103	1.508	0.451961	0.79055	0.981182	0.76742	1.01182e+07	3.16121e+06	4.83859e+06	3.76435e+06	1.031e+07	1.31099e+07	1.01182e+07	6.55061e+06	5.37404e+06	2.95096e+06	4.96798e+06	5.00083e+06	3.07682e+06	3.16121e+06	4.83859e+06	6.9437e+06	2.73982e+06	3.53267e+06	1.15797e+07	2.51888e+06	3.61011e+06	1.16847e+07	3.76435e+06	7.10802e+06	Peak Found	High	High	High	High	High	High	High	Peak Found	Peak Found	High	High	High	Peak Found	Peak Found	Peak Found	High	High	High	High		FALSE	9	28	9	71.62	0
P06213	Insulin receptor OS=Homo sapiens OX=9606 GN=INSR PE=1 SV=4	cell organization and biogenesis;protein metabolism;other metabolic processes;transport;developmental processes;signal transduction;other biological processes	plasma membrane;other membranes;other cytoplasmic organelle;other cell component	signal transduction activity or receptor binding;kinase activity;other molecular function	3643	ENSG00000171105	INSR	hsa:3643; P06213; Q17RW0; Q59H98; Q9UCB7; Q9UCB8; Q9UCB9	PI5P, PP2A and IER3 Regulate PI3K/AKT Signaling; Insulin receptor recycling; IRS activation; Signal attenuation	MAPK signaling pathway; Ras signaling pathway; Rap1 signaling pathway; cGMP-PKG signaling pathway; HIF-1 signaling pathway; FoxO signaling pathway; Phospholipase D signaling pathway; mTOR signaling pathway; PI3K-Akt signaling pathway; AMPK signaling pathway; Longevity regulating pathway; Longevity regulating pathway; Adherens junction; Insulin signaling pathway; Ovarian steroidogenesis; Regulation of lipolysis in adipocytes; Type II diabetes mellitus; Insulin resistance; Non-alcoholic fatty liver disease; Aldosterone-regulated sodium reabsorption; Alzheimer disease; Diabetic cardiomyopathy	AMP-activated protein kinase signaling; Selenium micronutrient network; Vitamin B12 metabolism; Type II diabetes mellitus; Folate metabolism; Alzheimer's disease and miRNA effects; AGE/RAGE pathway; Nanoparticle triggered autophagic cell death; Transcription factor regulation in adipogenesis; Angiopoietin-like protein 8 regulatory pathway; Focal adhesion: PI3K-Akt-mTOR-signaling pathway; Leptin-insulin signaling overlap; PI3K-Akt signaling pathway; Ras signaling; NRF2-ARE regulation; Nonalcoholic fatty liver disease; Hippo signaling regulation pathways; Hippo-Merlin signaling dysregulation; Male infertility; Insulin signaling; 16p11.2 distal deletion syndrome; Neuroinflammation and glutamatergic signaling; Malignant pleural mesothelioma; Alzheimer's disease; DNA damage response (only ATM dependent)	53	2.559	1.24	0.443	0.94	0.451961	0.9583	0.500827	0.964291	1.16778e+06	462126	1.11517e+06	1.04182e+06	878027	1.40778e+06	1.72714e+06	1.01909e+06	1.16778e+06			692351		308457	1.68622e+06	653298	694488	1.11517e+06	2.5423e+06	730151	1.44086e+06	753284	1.48772e+06		High	High	High	Peak Found	Peak Found	Not Found	Not Found	Peak Found	Not Found	High	High	High	High	High	Peak Found	High	High	Peak Found	Peak Found	Not Found		FALSE	2	12	2	33.5	0
P61457	Pterin-4-alpha-carbinolamine dehydratase OS=Homo sapiens OX=9606 GN=PCBD1 PE=1 SV=2	RNA metabolism OR transcription;other metabolic processes	cytosol;nucleus	other molecular function	5092	ENSG00000166228	PCBD1	hsa:5092; P61457; P70519; P80095; Q9D930	Phenylalanine metabolism	Folate biosynthesis; Metabolic pathways		3	0.512	1.345	1.454	0.652	0.454003	0.600869	0.896823	0.387855	1.60948e+07	2.43369e+07	1.18271e+07	1.33195e+07	2.67103e+07	1.78568e+07	1.39734e+07	9.72614e+06	1.60948e+07	2.43369e+07	2.48889e+07	3.81163e+07	1.81291e+07	2.25013e+07	9.31736e+06	1.66299e+07	1.18271e+07	1.06501e+07	1.27153e+07	1.82483e+07	1.33195e+07	1.42876e+07	1.26438e+07	1.21709e+07	High	High	High	High	High	High	High	High	High	High	Peak Found	High	Peak Found	High	High	High	High	High	High	High		FALSE	4	50	4	138.69	0
Q15404	Ras suppressor protein 1 OS=Homo sapiens OX=9606 GN=RSU1 PE=1 SV=3	signal transduction;other biological processes	cytosol;other cell component		6251	ENSG00000148484	RSU1	A8KA46; D3DRU3; hsa:6251; Q15404; Q6FI17	Regulation of cytoskeletal remodeling and cell spreading by IPP complex components			1	0.407	0.883	2.223	0.838	0.454003	0.947145	0.491224	0.965168	250396	1.07566e+06	444286	269807	411549			180434	250396	443340	1.10525e+06	442293	1.32407e+06	1.07566e+06		350364	764056	444286		269807					High	Not Found	Not Found	Peak Found	Peak Found	High	High	Peak Found	High	High	Not Found	High	High	High	Not Found	High	Not Found	Not Found	Not Found	Not Found		FALSE	4	16	4	58.71	0
Q6PD62	RNA polymerase-associated protein CTR9 homolog OS=Homo sapiens OX=9606 GN=CTR9 PE=1 SV=1	cell-cell signaling;protein metabolism;RNA metabolism OR transcription;other metabolic processes;developmental processes;signal transduction;other biological processes	nucleus;other cell component	other molecular function	9646	ENSG00000198730	CTR9	D3DQV8; hsa:9646; Q15015; Q6PD62	E3 ubiquitin ligases ubiquitinate target proteins; RNA Polymerase II Pre-transcription Events; Formation of RNA Pol II elongation complex		Endoderm differentiation	5	0.479	1.021	1.621	0.572	0.454456	0.999016	0.773871	0.602306	1.02471e+06	1.93052e+06	952820	838901	2.65881e+06	1.16174e+06	202256	1.02471e+06	836607	2.43354e+06	3.8707e+06	1.93052e+06	1.71938e+06	501709	474171	1.32032e+06	1.23337e+06	952820	317865	1.12558e+06		480312	943823	745643	High	High	High	High	Peak Found	High	High	High	High	High	Peak Found	High	High	High	Peak Found	High	Not Found	Peak Found	Peak Found	Peak Found		FALSE	7	24	7	68.45	0
Q15155	Nodal modulator 1 OS=Homo sapiens OX=9606 GN=NOMO1 PE=1 SV=5		other membranes;ER/Golgi	translation activity;other molecular function	23420	ENSG00000103512; ENSG00000274779	NOMO1	hsa:23420; P78421; Q15155; Q8IW21; Q96DG0				0	2.539	0.899	0.568	1.428	0.455639	0.968112	0.73303	0.864091	1.21986e+06	575283	1.4457e+06	1.01222e+06	893027	1.10894e+06	1.87818e+06	1.80945e+06	1.21986e+06	656552	403102		635814	520514	2.33081e+06	828211	1.23408e+06	1.4457e+06	1.77281e+06	984826				1.04038e+06	High	High	High	High	High	High	High	High	High	High	High	High	High	High	High	High	High	High	Not Found	Peak Found		FALSE	21	134	1	407.72	0
P06133	UDP-glucuronosyltransferase 2B4 OS=Homo sapiens OX=9606 GN=UGT2B4 PE=1 SV=2	other metabolic processes	other membranes;ER/Golgi	other molecular function	7363	ENSG00000156096	UGT2B4	A6NCP7; B4DT75; G5E9X8; hsa:7363; O60731; O60867; O75614; P06133; P36538; Q1HBF9; Q6QQX7	Aspirin ADME; Glucuronidation	Pentose and glucuronate interconversions; Ascorbate and aldarate metabolism; Steroid hormone biosynthesis; Retinol metabolism; Porphyrin metabolism; Metabolism of xenobiotics by cytochrome P450; Drug metabolism; Drug metabolism; Metabolic pathways; Biosynthesis of cofactors; Bile secretion; Chemical carcinogenesis; Chemical carcinogenesis	Codeine and morphine metabolism; Farnesoid X receptor pathway; Nuclear receptors meta-pathway; Glucuronidation; Metapathway biotransformation Phase I and II	20	2.156	2.233	100	100	0.456326	0.0930071	1.19477e-16	1.19386e-16	4.98518e+06	1.69516e+06	1.23685e+06		5.38421e+06	4.90538e+06	2.84424e+06	5.63057e+06	4.98518e+06	1.99283e+06	1.66741e+06	997331	1.69516e+06	2.32564e+06	382537	1.56788e+06	1.82317e+06	1.23685e+06	63218.9						High	High	Peak Found	High	High	Peak Found	High	Peak Found	Peak Found	Peak Found	Peak Found	Peak Found	Peak Found	Peak Found	Peak Found	Not Found	Not Found	Not Found	Not Found	Not Found		FALSE	4	10	3	27.35	1
Q8WXA9	Splicing regulatory glutamine/lysine-rich protein 1 OS=Homo sapiens OX=9606 GN=SREK1 PE=1 SV=1	RNA metabolism OR transcription;other metabolic processes	nucleus		140890	ENSG00000153914	SREK1	A4FTW3; hsa:140890; Q2M1J0; Q86X37; Q8WXA9			mRNA processing	1	2.247	1.591	1.013	1.036	0.462396	0.594359	0.995262	0.999964	3.06518e+06	1.32058e+06	1.99162e+06	1.29938e+06	2.7348e+06	3.90827e+06	2.98987e+06	4.15031e+06	3.06518e+06	1.32058e+06	1.4755e+06	3.15499e+06	841330	1.00533e+06	2.69613e+06	1.35968e+06	1.78346e+06	2.77404e+06	1.99162e+06	643676	2.28469e+06	3.40847e+06	1.21444e+06	1.29938e+06	High	High	High	High	High	High	High	High	High	High	High	High	High	High	High	Peak Found	High	High	High	Peak Found		FALSE	7	45	7	139.9	0
P53634	Dipeptidyl peptidase 1 OS=Homo sapiens OX=9606 GN=CTSC PE=1 SV=2	protein metabolism;other metabolic processes;other biological processes	non-structural extracellular;other membranes;cytoskeleton;ER/Golgi;nucleus;other cytoplasmic organelle;other cell component	enzyme regulator activity;other molecular function	1075	ENSG00000109861	CTSC	A8K7V2; B5MDD5; hsa:1075; P53634; Q2HIY8; Q53G93; Q71E75; Q71E76; Q7M4N9; Q7Z3G7; Q7Z5U7; Q8WY99; Q8WYA7; Q8WYA8	MHC class II antigen presentation; Neutrophil degranulation; COPII-mediated vesicle transport; Cargo concentration in the ER	Lysosome; Apoptosis		6	1.937	1.204	1.427	2.594	0.463705	0.8344	0.884024	0.0923294	1.25687e+07	8.66766e+06	9.68449e+06	504440	1.99373e+07	1.25687e+07	3.80907e+06	1.29992e+07	1.1056e+07	6.38857e+06	8.66766e+06	1.97527e+06	1.05908e+07	8.83123e+06	4.06497e+06	2.14701e+07	9.68449e+06	2.38113e+07	886200	7.59257e+06	534425	504440	293824	376077	High	High	High	High	High	High	High	Peak Found	High	High	High	High	High	High	High	High	High	High	High	Peak Found		FALSE	6	59	6	165.34	0
O94822	E3 ubiquitin-protein ligase listerin OS=Homo sapiens OX=9606 GN=LTN1 PE=1 SV=6	protein metabolism;other metabolic processes	cytosol;other cell component	translation activity;other molecular function	26046	ENSG00000198862	LTN1	A6NL41; A7E2D0; B2RTS0; C9J7U3; hsa:26046; J3KPL4; O94822; Q05C47; Q9H8M4; Q9NUY5; Q9P0E9	Antigen processing: Ubiquitination & Proteasome degradation			1	3.319	3.396	0.629	0.614	0.466443	0.35347	0.914432	0.875043	213234	64251.9	62796.2	102227	213234						47706.1			86536.1		62048.6	63552.8	35020.7	226093	102227					Peak Found	Not Found	Not Found	Not Found	Not Found	Not Found	High	Not Found	Not Found	High	Not Found	Peak Found	Peak Found	Peak Found	Peak Found	Peak Found	Not Found	Not Found	Not Found	Not Found		FALSE	2	3	2	10.6	0
Q8N684	Cleavage and polyadenylation specificity factor subunit 7 OS=Homo sapiens OX=9606 GN=CPSF7 PE=1 SV=1	cell organization and biogenesis;RNA metabolism OR transcription;other metabolic processes;other biological processes	nucleus;other cell component	nucleic acid binding activity	79869	ENSG00000149532	CPSF7	B3KU04; C9K0Q4; hsa:79869; Q7Z3H9; Q8N684; Q9H025; Q9H9V1	mRNA 3'-end processing; RNA Polymerase II Transcription Termination; mRNA Splicing - Major Pathway; RHOBTB1 GTPase cycle; Processing of Intronless Pre-mRNAs	mRNA surveillance pathway; Viral life cycle		7	1.898	1.401	0.978	1.342	0.466784	0.536666	0.973898	0.862752	1.4948e+07	7.99746e+06	9.29728e+06	1.61215e+07	1.28637e+07	1.4948e+07	2.38164e+07	1.72431e+07	1.26219e+07	7.03999e+06	8.40304e+06	8.66537e+06	7.70102e+06	7.99746e+06	1.24971e+07	7.76214e+06	8.52647e+06	9.29728e+06	2.0283e+07	6.66209e+06	2.60364e+07	1.47948e+07	1.61215e+07	3.80073e+07	High	High	High	High	High	High	High	High	High	High	High	High	High	High	High	High	High	High	High	High		FALSE	11	96	11	317.3	0
P61960	Ubiquitin-fold modifier 1 OS=Homo sapiens OX=9606 GN=UFM1 PE=1 SV=1	cell organization and biogenesis;protein metabolism;other metabolic processes;stress response;developmental processes;other biological processes	ER/Golgi;nucleus;other cell component		51569	ENSG00000120686	UFM1	hsa:51569; P61960; Q14346; Q5VXS0; Q6IAG6; Q9CPX2; Q9NZF2				0	0.447	0.929	0.981	0.507	0.466784	0.984354	0.996095	0.36171	465915	1.63084e+06	828986	1.93855e+06	1.22437e+06	344174		594921	364883	2.84441e+06	1.63084e+06	793392	1.34695e+06	1.80307e+06	623478	1.34096e+06	828986	1.24285e+06	303902	2.18343e+06	711861	1.72113e+06	2.81025e+06		High	Peak Found	Not Found	Peak Found	Peak Found	High	High	High	High	High	Peak Found	High	High	High	High	High	High	Peak Found	Peak Found	Not Found		FALSE	2	15	2	52.05	0
Q9NVC6	Mediator of RNA polymerase II transcription subunit 17 OS=Homo sapiens OX=9606 GN=MED17 PE=1 SV=2	cell organization and biogenesis;protein metabolism;RNA metabolism OR transcription;other metabolic processes;other biological processes	nucleus;other cell component	other molecular function	9440	ENSG00000042429	MED17	B3KN07; hsa:9440; Q9HA81; Q9NVC6; Q9UNP7; Q9Y2W0; Q9Y660	PPARA activates gene expression; Transcriptional regulation of white adipocyte differentiation; Generic Transcription Pathway	Thyroid hormone signaling pathway		4	2.498	1.813	0.665	0.884	0.466784	0.676041	0.896823	0.967595	1.55273e+06	467155	591935	636416	1.13977e+06	3.87168e+06	2.07004e+06	1.55273e+06	683284	438234	467155	1.11882e+06	213027	1.41908e+06	686444	591935	546534	566399	1.08035e+06	179820	548595	1.50951e+06	636416	1.05858e+06	High	High	High	High	High	High	Peak Found	High	Peak Found	High	High	Peak Found	Peak Found	High	High	Peak Found	High	High	High	High		FALSE	3	18	3	36.13	0
P52298	Nuclear cap-binding protein subunit 2 OS=Homo sapiens OX=9606 GN=NCBP2 PE=1 SV=1	protein metabolism;RNA metabolism OR transcription;other metabolic processes;transport;other biological processes	cytosol;nucleus;other cell component	nucleic acid binding activity	22916	ENSG00000114503	NCBP2	B2RE91; B4DMK7; E9PAR5; hsa:22916; P52298; Q14924; Q2TS50	Formation of RNA Pol II elongation complex ; Formation of the Early Elongation Complex; Formation of HIV elongation complex in the absence of HIV Tat; Formation of the HIV-1 Early Elongation Complex; Formation of HIV-1 elongation complex containing HIV-1 Tat; Abortive elongation of HIV-1 transcript in the absence of Tat; RNA Polymerase II Pre-transcription Events; RNA polymerase II transcribes snRNA genes; mRNA Capping; Regulation of expression of SLITs and ROBOs; Transport of Mature mRNA derived from an Intron-Containing Transcript; mRNA 3'-end processing; RNA Polymerase II Transcription Termination; mRNA Splicing - Major Pathway; Nonsense Mediated Decay (NMD) enhanced by the Exon Junction Complex (EJC); Transport of the SLBP independent Mature mRNA; Transport of the SLBP Dependant Mature mRNA; Transport of Mature mRNA Derived from an Intronless Transcript; snRNP Assembly; Nonsense Mediated Decay (NMD) independent of the Exon Junction Complex (EJC); FGFR2 alternative splicing; mRNA Splicing - Minor Pathway; Signaling by FGFR2 IIIa TM; Processing of Intronless Pre-mRNAs; SLBP independent Processing of Histone Pre-mRNAs; SLBP Dependent Processing of Replication-Dependent Histone Pre-mRNAs	Nucleocytoplasmic transport; mRNA surveillance pathway; Spliceosome	mRNA processing; 3q29 copy number variation syndrome	32	2.164	1.248	0.809	1.222	0.466784	0.87994	0.938196	0.944397	3.9168e+06	2.61001e+06	3.81067e+06	2.81125e+06	3.01575e+06	3.6173e+06	3.9168e+06	5.39611e+06	4.84251e+06	3.881e+06	1.91284e+06	1.77084e+06	3.10179e+06	2.61001e+06	4.16987e+06	2.87009e+06	3.81067e+06	4.02313e+06	2.16666e+06	2.81125e+06	2.60767e+06	2.81996e+06	2.84848e+06	1.39093e+06	High	High	High	High	High	High	High	Peak Found	High	High	High	High	High	High	High	High	Peak Found	High	High	Peak Found		FALSE	3	23	3	49.11	0
P68032	Actin, alpha cardiac muscle 1 OS=Homo sapiens OX=9606 GN=ACTC1 PE=1 SV=1	cell organization and biogenesis;developmental processes;other biological processes	cytosol;cytoskeleton;other cell component	cytoskeletal activity;other molecular function	70	ENSG00000159251	ACTC1	hsa:70; P04270; P68032	RHOA GTPase cycle; RHOB GTPase cycle; Striated Muscle Contraction	Cardiac muscle contraction; Adrenergic signaling in cardiomyocytes; Hypertrophic cardiomyopathy; Dilated cardiomyopathy	Cardiac progenitor differentiation; Myometrial relaxation and contraction pathways; Striated muscle contraction pathway; Mechanoregulation and pathology of YAP/TAZ via Hippo and non-Hippo mechanisms; 22q11.2 copy number variation syndrome; Malignant pleural mesothelioma	13	0.506	0.912	2.777	1.304	0.466784	0.960419	0.145928	0.893717	1.45142e+07	4.26902e+07	5.99861e+07	3.20822e+06	4.7996e+07	3.0482e+07	1.04642e+07	4.38235e+06	1.45142e+07	3.59163e+07	9.29833e+07	5.9728e+06	1.75607e+08	4.26902e+07	3.06838e+06	5.99861e+07	1.0535e+08	7.19252e+07	406548	3.45762e+07	2.27393e+06	1.19726e+07	3.20822e+06	1.16573e+06	High	High	High	High	High	High	High	Peak Found	High	High	High	High	High	High	Peak Found	High	High	High	High	Peak Found		FALSE	28	1614	8	3534.84	0
Q9NW97	Transmembrane protein 51 OS=Homo sapiens OX=9606 GN=TMEM51 PE=1 SV=1		other membranes		55092	ENSG00000171729	TMEM51	A8K819; hsa:55092; Q9NW97				0	2.673	3.486	0.992	0.639	0.467606	0.170246	0.999004	0.844501	489640	462905	297975	466626	1.93367e+06	288220		489640		723469			85748.2	462905		82688.8	344627	297975		466626					High	High	High	High	High	High	High	High	Peak Found	High	High	High	Peak Found	High	Not Found	Peak Found	Not Found	Not Found	Not Found	Not Found		FALSE	3	14	3	47.4	0
Q15424	Scaffold attachment factor B1 OS=Homo sapiens OX=9606 GN=SAFB PE=1 SV=4	cell organization and biogenesis;signal transduction;other biological processes	nucleus;other cell component	nucleic acid binding activity;other molecular function	6294	ENSG00000160633	SAFB	A0AV56; B7Z5B6; B7ZLP6; F5H0H3; hsa:6294; O60406; Q15424; Q59HH8	SUMOylation of transcription cofactors		Interleukin-1 (IL-1) structural pathway	2	1.818	0.883	0.512	1.091	0.469791	0.934469	0.186564	0.999964	6.2547e+07	2.74779e+07	3.8849e+07	9.3326e+07	4.03953e+07	5.45009e+07	1.18283e+08	6.67194e+07	6.2547e+07	2.74779e+07	2.22308e+07	5.11425e+07	2.3853e+07	2.78563e+07	9.3829e+07	3.3675e+07	3.29124e+07	3.8849e+07	1.43624e+08	3.01682e+07	1.11149e+08	8.43919e+07	9.3326e+07	1.32138e+08	High	High	High	High	High	High	High	High	High	High	High	High	High	High	High	High	High	High	High	High	Met-loss+Acetyl [N-Term]	FALSE	20	273	12	824.8	0
Q9NUJ1	Mycophenolic acid acyl-glucuronide esterase, mitochondrial OS=Homo sapiens OX=9606 GN=ABHD10 PE=1 SV=1	protein metabolism;other metabolic processes	cytosol;mitochondrion	other molecular function	55347	ENSG00000144827	ABHD10	B7Z6A8; C9IZX5; D3DN63; hsa:55347; Q8TCF9; Q9NUJ1	Glucuronidation			1	0.451	0.362	2.209	2.52	0.471328	0.028383	0.508396	0.143135	360938	1.81664e+06	4.36624e+06	795841	763235			360938	174471	308462	4.28573e+06	1.81664e+06	3.10478e+06	1.55407e+06		4.79669e+06	4.36624e+06	1.71942e+06		795841					High	Not Found	Not Found	Peak Found	Peak Found	Peak Found	High	Peak Found	High	High	Not Found	High	High	High	Not Found	High	Not Found	Not Found	Not Found	Not Found		FALSE	6	22	6	58.13	0
O94855	Protein transport protein Sec24D OS=Homo sapiens OX=9606 GN=SEC24D PE=1 SV=2	cell organization and biogenesis;transport;developmental processes	other membranes;cytosol;ER/Golgi;other cell component	other molecular function	9871	ENSG00000150961	SEC24D	hsa:9871; O94855; Q8IYI7	MHC class II antigen presentation; SARS-CoV-2 activates/modulates innate and adaptive immune responses; COPII-mediated vesicle transport; Cargo concentration in the ER; Regulation of cholesterol biosynthesis by SREBP (SREBF); Antigen Presentation: Folding, assembly and peptide loading of class I MHC	Protein processing in endoplasmic reticulum; Pathogenic Escherichia coli infection	Sterol regulatory element-binding proteins (SREBP) signaling	9	0.515	1.208	1.579	0.532	0.471328	0.918411	0.802396	0.233647	3.55604e+06	5.08433e+06	2.26107e+06	5.22139e+06	4.31761e+06	2.84694e+06	5.35358e+06	1.99262e+06	3.55604e+06	5.70307e+06	3.32423e+06	8.66888e+06	2.9158e+06	5.08433e+06	2.95696e+06	1.48474e+06	2.26107e+06	2.11423e+06	2.46382e+06	3.14311e+06	5.22139e+06	6.22057e+06	4.61639e+06	5.84078e+06	High	High	High	High	High	High	High	High	High	High	High	High	High	High	High	High	High	High	High	High		FALSE	5	50	5	180.72	0
Q9BWF3	RNA-binding protein 4 OS=Homo sapiens OX=9606 GN=RBM4 PE=1 SV=1	cell-cell signaling;protein metabolism;RNA metabolism OR transcription;other metabolic processes;stress response;transport;other biological processes	cytosol;nucleus;other cell component	nucleic acid binding activity;other molecular function	5936	ENSG00000173933	RBM4	B3KUN0; B4E1U0; E7EQS3; hsa:5936; O02916; Q4VC48; Q6P1P2; Q8WU85; Q9BWF3	Circadian Clock			1	1.873	0.995	0.734	1.372	0.471328	0.997994	0.793249	0.841641	1.57038e+07	8.72247e+06	1.72072e+07	1.22793e+07	1.39032e+07	1.57038e+07	1.68964e+07	1.66089e+07	1.50317e+07	9.48486e+06	7.91685e+06	8.80192e+06	8.53384e+06	8.72247e+06	1.88108e+07	1.79298e+07	1.62929e+07	1.72072e+07	1.56986e+07	9.70361e+06	1.25578e+07	1.20432e+07	1.24113e+07	1.22793e+07	High	High	High	High	High	High	High	High	High	High	High	High	High	High	High	High	High	High	High	High	Met-loss [N-Term]	FALSE	9	82	4	289.42	5
P84103	Serine/arginine-rich splicing factor 3 OS=Homo sapiens OX=9606 GN=SRSF3 PE=1 SV=1	RNA metabolism OR transcription;other metabolic processes;transport;other biological processes	nucleus;other cell component	nucleic acid binding activity;other molecular function	6428	ENSG00000112081	SRSF3	B4E241; hsa:6428; O08831; P23152; P84103; Q5R3K0	mRNA Splicing - Major Pathway; Transport of Mature mRNA derived from an Intron-Containing Transcript; mRNA 3'-end processing; RNA Polymerase II Transcription Termination	Spliceosome; Amyotrophic lateral sclerosis; Herpes simplex virus 1 infection	mRNA processing	8	1.815	1.022	0.576	1.066	0.471455	0.995337	0.325535	0.989679	1.89604e+08	1.11849e+08	1.65087e+08	2.1919e+08	1.22607e+08	1.63475e+08	2.54627e+08	1.89604e+08	1.99047e+08	1.2448e+08	8.8273e+07	1.32908e+08	9.63582e+07	1.11849e+08	2.72241e+08	1.36657e+08	1.41935e+08	1.65087e+08	2.70185e+08	1.52617e+08	2.3379e+08	1.8526e+08	2.1919e+08	2.35834e+08	High	High	High	High	High	High	High	High	High	High	High	High	High	High	High	High	High	High	High	High		FALSE	8	180	8	473.58	0
Q5VW32	BRO1 domain-containing protein BROX OS=Homo sapiens OX=9606 GN=BROX PE=1 SV=1		other membranes		148362	ENSG00000162819	BROX	B7Z9G5; hsa:148362; Q5VW32; Q96MG1				0	0.426	0.794	0.881	0.526	0.472035	0.91566	0.98138	0.438963	335312	1.47504e+06	813459	1.6613e+06	947332			118685		1.40212e+06	1.33825e+06		1.55175e+06	2.26073e+06		1.05932e+06	813459	699725		1.6613e+06					High	Not Found	Not Found	Peak Found	Not Found	High	Peak Found	Not Found	Peak Found	High	Not Found	High	High	High	Not Found	High	Not Found	Not Found	Not Found	Not Found		FALSE	3	13	3	39.47	0
Q99653	Calcineurin B homologous protein 1 OS=Homo sapiens OX=9606 GN=CHP1 PE=1 SV=3	cell organization and biogenesis;transport;signal transduction;other biological processes	plasma membrane;other membranes;cytoskeleton;ER/Golgi;nucleus;other cell component	enzyme regulator activity;cytoskeletal activity;other molecular function	11261	ENSG00000187446	CHP1	B2R6H9; hsa:11261; Q6FHZ9; Q99653	Hyaluronan uptake and degradation		T-cell antigen receptor (TCR) pathway during Staphylococcus aureus infection	2	0.493	0.635	10.574	2.416	0.472121	0.630055	9.66047e-05	0.157117	1.01438e+06	2.20699e+06	4.07097e+06	197512	3.41619e+06	951926		1.08093e+06	789857	1.76186e+06	6.40323e+06	1.19932e+06	3.71957e+06	2.20699e+06	216005	4.54051e+06	4.19428e+06	4.07097e+06	105250	2.39984e+06	89409.3	197512	166274	199685	Peak Found	Peak Found	Not Found	Peak Found	Peak Found	High	High	Peak Found	High	High	Peak Found	High	High	Peak Found	Peak Found	High	Peak Found	Peak Found	Peak Found	High		FALSE	5	16	5	40.3	0
Q9Y5P6	Mannose-1-phosphate guanyltransferase beta OS=Homo sapiens OX=9606 GN=GMPPB PE=1 SV=2	protein metabolism;other metabolic processes	other cell component	other molecular function	29925	ENSG00000173540	GMPPB	A8K6N5; hsa:29925; Q9H7U3; Q9Y5P6	Synthesis of GDP-mannose	Fructose and mannose metabolism; Amino sugar and nucleotide sugar metabolism; Metabolic pathways; Biosynthesis of cofactors; Biosynthesis of nucleotide sugars		6	0.51	1.324	1.134	0.448	0.475691	0.838825	0.971182	0.126282	2.52407e+06	3.86535e+06	2.05826e+06	3.58305e+06	2.1248e+06	2.52407e+06	2.37526e+06	3.21653e+06	2.64157e+06	6.06981e+06	3.63716e+06	3.86535e+06	3.76783e+06	4.84613e+06	2.05826e+06	1.56324e+06	703572	2.36748e+06	2.10527e+06	3.10772e+06	3.18517e+06	3.79567e+06	4.49528e+06	3.58305e+06	High	Peak Found	High	High	High	High	High	High	High	High	High	Peak Found	Peak Found	Peak Found	High	Peak Found	High	High	High	High		FALSE	4	22	4	53.05	0
P11021	Endoplasmic reticulum chaperone BiP OS=Homo sapiens OX=9606 GN=HSPA5 PE=1 SV=2	protein metabolism;other metabolic processes;stress response;transport;developmental processes;signal transduction;other biological processes	plasma membrane;other membranes;cytosol;mitochondrion;ER/Golgi;nucleus;other cell component	translation activity;other molecular function	3309	ENSG00000044574	HSPA5	B0QZ61; hsa:3309; P11021; Q2EF78; Q9NPF1; Q9UK02	Platelet degranulation ; Antigen Presentation: Folding, assembly and peptide loading of class I MHC; PERK regulates gene expression; Regulation of HSF1-mediated heat shock response; IRE1alpha activates chaperones; ATF6 (ATF6-alpha) activates chaperone genes	Protein export; Protein processing in endoplasmic reticulum; Antigen processing and presentation; Thyroid hormone synthesis; Parkinson disease; Amyotrophic lateral sclerosis; Prion disease; Pathways of neurodegeneration; Lipid and atherosclerosis	Parkin-ubiquitin proteasomal system pathway; Apoptosis-related network due to altered Notch3 in ovarian cancer; Photodynamic therapy-induced unfolded protein response; Prion disease pathway; Unfolded protein response	21	0.494	1.082	0.831	0.384	0.478505	0.9583	0.814759	0.00254916	3.61393e+09	7.02163e+09	3.4976e+09	9.9964e+09	3.61393e+09	3.51151e+09	4.1366e+09	4.01198e+09	3.30608e+09	7.96724e+09	7.02163e+09	1.13112e+10	6.53156e+09	6.85511e+09	3.57486e+09	3.4976e+09	3.11245e+09	4.04796e+09	3.4071e+09	8.97531e+09	1.0947e+10	9.9964e+09	1.08864e+10	9.96991e+09	High	High	High	High	High	High	High	High	High	High	High	High	High	High	High	High	High	High	High	High		FALSE	88	5650	86	16035.7	2
P12277	Creatine kinase B-type OS=Homo sapiens OX=9606 GN=CKB PE=1 SV=1	other metabolic processes;developmental processes;other biological processes	non-structural extracellular;cytosol;mitochondrion;nucleus;other cell component	kinase activity;other molecular function	1152	ENSG00000166165	CKB	A8K236; B2R5R4; hsa:1152; P12277; Q2LE07; Q6FG40; Q9UC66	RND3 GTPase cycle; Creatine metabolism	Arginine and proline metabolism; Metabolic pathways		4	0.486	0.115	0.539	2.589	0.478505	7.92962e-13	0.556923	0.0287127	608674	1.70761e+06	1.73793e+07	6.31318e+06	2.79735e+06	512350		723106	176411	2.49853e+06	4.56241e+06	1.32533e+06	1.70761e+06	1.51818e+06	1.48101e+07	2.30973e+07	1.73793e+07	1.9744e+07	1.43041e+07	1.03341e+07	6.31318e+06	6.17334e+06	5.29189e+06	7.41796e+06	Peak Found	Peak Found	Not Found	Peak Found	Peak Found	Peak Found	Peak Found	Peak Found	Peak Found	Peak Found	High	High	High	High	High	Peak Found	High	High	High	High	Met-loss [N-Term]	FALSE	11	41	11	115.04	0
Q9ULW0	Targeting protein for Xklp2 OS=Homo sapiens OX=9606 GN=TPX2 PE=1 SV=2	cell cycle OR cell proliferation;cell organization and biogenesis;other biological processes	non-structural extracellular;cytosol;cytoskeleton;nucleus;other cell component	enzyme regulator activity;cytoskeletal activity;other molecular function	22974	ENSG00000088325	TPX2	hsa:22974; Q96RR5; Q9H1R4; Q9NRA3; Q9UFN9; Q9UL00; Q9ULW0; Q9Y2M1	Regulation of TP53 Activity through Phosphorylation; AURKA Activation by TPX2		Gastric cancer network 1	3	2.302	2.306	100	100	0.478505	0.193301	1.19477e-16	1.19386e-16	2.09238e+06	183260	858804		879118	2.09238e+06	3.23454e+06	1.38262e+06	2.70854e+06	113341	180400	797613		186165	1.3048e+06	642041	441785	858804	1.20514e+06						Peak Found	High	High	High	High	Peak Found	Peak Found	Peak Found	Not Found	Peak Found	High	Peak Found	Peak Found	Peak Found	High	Not Found	Not Found	Not Found	Not Found	Not Found		FALSE	3	8	3	17.6	0
P51003	Poly(A) polymerase alpha OS=Homo sapiens OX=9606 GN=PAPOLA PE=1 SV=4	RNA metabolism OR transcription;other metabolic processes;other biological processes	nucleus;other cell component	nucleic acid binding activity;other molecular function	10914	ENSG00000090060	PAPOLA	hsa:10914; P51003; Q86SX4; Q86TV0; Q8IYF5; Q9BVU2	mRNA 3'-end processing; RNA Polymerase II Transcription Termination; mRNA Splicing - Major Pathway; Processing of Intronless Pre-mRNAs	mRNA surveillance pathway	mRNA processing	6	0.417	0.525	0.281	0.752	0.478505	0.594359	0.0945297	0.895444	524449	795513	589768	765746	279375	381882	800064	524449	765777	435338	795513	137361	1.00898e+06	1.07865e+06		497160	748589	603653	576202					765746	High	Peak Found	Peak Found	High	High	High	Peak Found	High	Peak Found	Peak Found	Not Found	Peak Found	Peak Found	Peak Found	Peak Found	Not Found	Not Found	Not Found	Not Found	Peak Found		FALSE	3	5	3	12.55	0
Q96HE7	ERO1-like protein alpha OS=Homo sapiens OX=9606 GN=ERO1A PE=1 SV=2	cell organization and biogenesis;protein metabolism;other metabolic processes;stress response;transport;signal transduction;other biological processes	non-structural extracellular;other membranes;ER/Golgi;other cell component	other molecular function	30001	ENSG00000197930	ERO1A	A8K9X4; A8MYW1; hsa:30001; Q7LD45; Q96HE7; Q9P1Q9; Q9UKV6	Detoxification of Reactive Oxygen Species; Insulin processing	Protein processing in endoplasmic reticulum; Vibrio cholerae infection; Lipid and atherosclerosis		5	0.486	0.467	2.75	1.615	0.478505	0.0956775	0.126325	0.614392	4.87229e+06	1.37169e+07	1.3231e+07	4.46356e+06	8.36824e+06	4.87229e+06	3.243e+06	6.34001e+06	3.74433e+06	8.77838e+06	1.64778e+07	2.97814e+06	1.77606e+07	1.37169e+07	5.30059e+06	1.87765e+07	2.52336e+07	1.3231e+07	3.61417e+06	1.21286e+07	4.90123e+06	4.46356e+06	3.83753e+06	1.23316e+06	High	High	High	High	High	High	High	High	High	High	High	High	High	High	High	High	High	High	High	Peak Found		FALSE	12	67	12	206.66	0
P20645	Cation-dependent mannose-6-phosphate receptor OS=Homo sapiens OX=9606 GN=M6PR PE=1 SV=1	transport	plasma membrane;other membranes;ER/Golgi;other cytoplasmic organelle;other cell component	other molecular function	4074	ENSG00000003056	M6PR	A8K528; D3DUV5; hsa:4074; P20645	Cargo recognition for clathrin-mediated endocytosis; Lysosome Vesicle Biogenesis; Retrograde transport at the Trans-Golgi-Network	Lysosome; Phagosome; Salmonella infection		7	0.394	0.394	0.629	0.933	0.481024	0.274929	0.81025	0.963633	132603	664838	1.46072e+06	1.15197e+06	151677				115928	302965	576716		1.57618e+06	766425	547838	1.68979e+06	2.51134e+06	1.26269e+06		1.44696e+06			917111		Peak Found	Not Found	Not Found	Not Found	Peak Found	Peak Found	Peak Found	Not Found	Peak Found	Peak Found	Peak Found	High	High	High	Not Found	High	Not Found	Not Found	Peak Found	Not Found		FALSE	2	5	2	12.04	0
Q658P3	Metalloreductase STEAP3 OS=Homo sapiens OX=9606 GN=STEAP3 PE=1 SV=2	cell cycle OR cell proliferation;transport;other biological processes	plasma membrane;other membranes;other cytoplasmic organelle;other cell component	other molecular function	55240	ENSG00000115107	STEAP3	A8K6E3; hsa:55240; Q4VBR2; Q4ZG36; Q53SQ8; Q658P3; Q7Z389; Q86SF6; Q8NEW6; Q8TDP3; Q8TF03; Q9NVB5	CDC42 GTPase cycle; RHOQ GTPase cycle; RHOJ GTPase cycle; Transferrin endocytosis and recycling; RHOD GTPase cycle; RHOF GTPase cycle; TP53 Regulates Transcription of Genes Involved in Cytochrome C Release	p53 signaling pathway; Ferroptosis	Iron metabolism in placenta; Copper homeostasis; Ferroptosis	12	0.49	0.715	0.514	0.331	0.48161	0.841319	0.585667	0.019947	839416	2.1176e+06	1.35052e+06	3.98997e+06		680514	886419	1.02299e+06	794906	2.21224e+06	2.29798e+06	2.1176e+06	1.60004e+06	1.48724e+06	1.57195e+06	1.08708e+06	1.51787e+06	983612	1.35052e+06	2.87719e+06	4.08241e+06	3.0252e+06	4.11661e+06	3.98997e+06	Not Found	Peak Found	Peak Found	Peak Found	Peak Found	Peak Found	High	High	Peak Found	Peak Found	Peak Found	Peak Found	Peak Found	Peak Found	High	High	High	High	High	High		FALSE	2	8	2	18.13	0
P14859	POU domain, class 2, transcription factor 1 OS=Homo sapiens OX=9606 GN=POU2F1 PE=1 SV=2	RNA metabolism OR transcription;other metabolic processes;other biological processes	ER/Golgi;nucleus;other cell component	nucleic acid binding activity;other molecular function	5451	ENSG00000143190	POU2F1	B1AL91; B1AL93; B4E029; hsa:5451; J3KP77; P14859; Q5TBT7; Q6PK46; Q8NEU9; Q9BPV1	RNA Polymerase III Abortive And Retractive Initiation; RNA Polymerase III Transcription Initiation From Type 3 Promoter; Interleukin-4 and Interleukin-13 signaling; RNA polymerase II transcribes snRNA genes; Estrogen-dependent gene expression	Herpes simplex virus 1 infection; Lipid and atherosclerosis	Integrated cancer pathway	8	2.496	1.243	100	100	0.48161	0.9583	1.19477e-16	1.19386e-16	1.16966e+06	296429	861890		954798	1.37781e+06	731057	1.16966e+06	1.29748e+06	296429	205636	1.99127e+06	224510	490758	1.26949e+06	794678	861890	328103	4.07262e+06						High	High	High	High	High	High	High	Peak Found	High	Peak Found	Peak Found	High	High	High	Peak Found	Not Found	Not Found	Not Found	Not Found	Not Found		FALSE	3	15	3	43.01	0
Q9Y5U8	Mitochondrial pyruvate carrier 1 OS=Homo sapiens OX=9606 GN=MPC1 PE=1 SV=1	transport	other membranes;mitochondrion	transporter activity	51660	ENSG00000060762	MPC1	B2R5I7; hsa:51660; Q5TI66; Q9HB67; Q9UQN4; Q9Y5U8	Pyruvate metabolism	Diabetic cardiomyopathy	Glycolysis and gluconeogenesis	3	1.789	1.026	0.328	0.653	0.484574	0.995337	0.0078787	0.332652	3.68839e+07	1.9332e+07	2.29238e+07	7.5039e+07	1.96502e+07	2.999e+07	6.07428e+07	3.9985e+07	3.68839e+07	2.50853e+07	1.66049e+07	3.69573e+07	1.0671e+07	1.9332e+07	6.08163e+07	1.7679e+07	2.29238e+07	2.04207e+07	8.08211e+07	3.03716e+07	8.3426e+07	6.09946e+07	7.5039e+07	9.78433e+07	High	High	High	High	High	Peak Found	Peak Found	High	Peak Found	Peak Found	High	Peak Found	Peak Found	Peak Found	High	Peak Found	High	High	High	High	Met-loss+Acetyl [N-Term]	FALSE	2	17	2	32.35	0
P54619	5'-AMP-activated protein kinase subunit gamma-1 OS=Homo sapiens OX=9606 GN=PRKAG1 PE=1 SV=1	protein metabolism;other metabolic processes;stress response;transport;signal transduction;other biological processes	cytosol;nucleus;other cell component	enzyme regulator activity;kinase activity;other molecular function	5571	ENSG00000181929	PRKAG1	B4DDT7; hsa:5571; P54619; Q8N7V9	TP53 Regulates Metabolic Genes; Regulation of TP53 Activity through Phosphorylation; Translocation of SLC2A4 (GLUT4) to the plasma membrane; Activation of AMPK downstream of NMDARs; Macroautophagy; Energy dependent regulation of mTOR by LKB1-AMPK; Activation of PPARGC1A (PGC-1alpha) by phosphorylation; Lipophagy	FoxO signaling pathway; AMPK signaling pathway; Longevity regulating pathway; Longevity regulating pathway; Apelin signaling pathway; Tight junction; Circadian rhythm; Thermogenesis; Insulin signaling pathway; Adipocytokine signaling pathway; Oxytocin signaling pathway; Glucagon signaling pathway; Insulin resistance; Non-alcoholic fatty liver disease; Alcoholic liver disease; Hypertrophic cardiomyopathy	AMP-activated protein kinase signaling; Target of rapamycin signaling; Energy metabolism; Sterol regulatory element-binding proteins (SREBP) signaling; Angiopoietin-like protein 8 regulatory pathway; Leptin and adiponectin; Lipid metabolism pathway; Thermogenesis; Nonalcoholic fatty liver disease; Synaptic signaling pathways associated with autism spectrum disorder; Hippo signaling regulation pathways; 1q21.1 copy number variation syndrome; Autophagy; p53 transcriptional gene network; Malignant pleural mesothelioma	39	0.423	1	2.439	1.028	0.484574	0.98797	0.449208	0.981033	345535	1.10832e+06	626381	335187	658779	279160	368881		323667		1.50598e+06	815668	1.59139e+06	342767	285998	836116	1.49885e+06	469257		364592			308154		High	Peak Found	Peak Found	Not Found	Peak Found	Not Found	High	Peak Found	High	Peak Found	Peak Found	High	High	Peak Found	Not Found	Peak Found	Not Found	Not Found	Peak Found	Not Found		FALSE	4	7	4	17.27	0
O75494	Serine/arginine-rich splicing factor 10 OS=Homo sapiens OX=9606 GN=SRSF10 PE=1 SV=1	cell organization and biogenesis;RNA metabolism OR transcription;other metabolic processes;transport;other biological processes	cytosol;nucleus;other cell component	nucleic acid binding activity;other molecular function	10772	ENSG00000188529	SRSF10	A6NFM6; A6NI42; A6NIU7; B4DJP9; hsa:10772; O60572; O75494; Q5JRH9; Q5JRI0; Q5JRI2; Q5JRI3; Q5JRI4; Q96G09; Q96P17	mRNA Splicing - Major Pathway	Spliceosome	mRNA processing	3	1.812	1.273	0.761	1.024	0.484574	0.737217	0.758993	0.968105	3.00853e+07	1.38598e+07	1.71212e+07	3.33833e+07	2.44415e+07	2.99651e+07	4.79227e+07	3.00853e+07	3.32751e+07	1.59741e+07	1.32696e+07	2.35983e+07	1.08816e+07	1.38598e+07	4.17783e+07	1.61329e+07	1.48101e+07	1.71212e+07	4.3121e+07	1.59244e+07	3.62756e+07	3.29505e+07	3.33833e+07	4.11173e+07	High	High	High	High	High	High	High	High	High	High	High	High	High	High	High	High	High	High	High	High	Met-loss+Acetyl [N-Term]	FALSE	8	111	8	320.91	0
Q12846	Syntaxin-4 OS=Homo sapiens OX=9606 GN=STX4 PE=1 SV=2	cell-cell signaling;cell organization and biogenesis;stress response;transport;other biological processes	non-structural extracellular;plasma membrane;other membranes;cytosol;ER/Golgi;other cytoplasmic organelle;other cell component	enzyme regulator activity;other molecular function	6810	ENSG00000103496	STX4	A8MXY0; hsa:6810; Q12846; Q15525; Q6FHE8	ER-Phagosome pathway; Disinhibition of SNARE formation; Translocation of SLC2A4 (GLUT4) to the plasma membrane; trans-Golgi Network Vesicle Budding; Other interleukin signaling	SNARE interactions in vesicular transport; Vasopressin-regulated water reabsorption	Insulin signaling	8	2.264	1.24	0.763	1.365	0.485854	0.916521	0.921369	0.8979	1.9328e+06	833851	1.42505e+06	804313	994421	2.28416e+06	1.7044e+06	2.78427e+06	1.9328e+06	833851	1.29433e+06	898296	571740	344142	945612	1.42505e+06	1.45546e+06	1.4438e+06	678440	804313	736336	910374	861047	774851	Peak Found	Peak Found	Peak Found	High	High	Peak Found	High	Peak Found	High	High	High	High	High	High	High	High	Peak Found	High	High	Peak Found		FALSE	4	19	4	65.17	0
O60568	Multifunctional procollagen lysine hydroxylase and glycosyltransferase LH3 OS=Homo sapiens OX=9606 GN=PLOD3 PE=1 SV=1	cell organization and biogenesis;protein metabolism;other metabolic processes;developmental processes;other biological processes	non-structural extracellular;extracellular matrix;other membranes;ER/Golgi	other molecular function	8985	ENSG00000106397	PLOD3	B2R6W6; hsa:8985; O60568; Q540C3	Collagen biosynthesis and modifying enzymes	Lysine degradation; Other types of O-glycan biosynthesis; Metabolic pathways	VEGFA-VEGFR2 signaling pathway; IL-18 signaling pathway	6	1.98	0.812	0.916	2.24	0.487176	0.894178	0.975847	0.133073	1.01812e+07	3.80042e+06	1.1192e+07	2.49067e+06	1.01812e+07	1.08799e+07	8.75021e+06	1.0669e+07	9.41016e+06	3.80416e+06	3.67825e+06	3.80042e+06	3.29371e+06	4.61945e+06	1.12081e+07	1.01204e+07	1.1192e+07	1.17319e+07	4.57789e+06	4.4548e+06	2.40045e+06	4.41185e+06	2.49067e+06	2.46456e+06	High	High	High	High	High	High	High	High	Peak Found	High	High	High	High	High	Peak Found	High	High	Peak Found	Peak Found	High		FALSE	9	52	9	137.58	0
O60814	Histone H2B type 1-K OS=Homo sapiens OX=9606 GN=H2BC12 PE=1 SV=3	cell organization and biogenesis;stress response;other biological processes	non-structural extracellular;cytosol;nucleus;other cell component	nucleic acid binding activity;other molecular function	85236	ENSG00000197903	H2BC12	A8K7P7; hsa:85236; O60814; Q2VPI7	Ub-specific processing proteases; RUNX1 regulates transcription of genes involved in differentiation of HSCs; RUNX1 regulates genes involved in megakaryocyte differentiation and platelet function; E3 ubiquitin ligases ubiquitinate target proteins; Amyloid fiber formation; Meiotic synapsis; HCMV Late Events; HCMV Early Events; Transcriptional regulation by small RNAs; Deposition of new CENPA-containing nucleosomes at the centromere; B-WICH complex positively regulates rRNA expression; Recruitment and ATM-mediated phosphorylation of repair and signaling proteins at DNA double strand breaks; Formation of the beta-catenin:TCF transactivating complex; Oxidative Stress Induced Senescence; HDACs deacetylate histones; NoRC negatively regulates rRNA expression; Activation of anterior HOX genes in hindbrain development during early embryogenesis; Estrogen-dependent gene expression; Pre-NOTCH Transcription and Translation; Senescence-Associated Secretory Phenotype (SASP); Processing of DNA double-strand break ends; G2/M DNA damage checkpoint; HATs acetylate histones; RNA Polymerase I Promoter Escape; Meiotic recombination; Inhibition of DNA recombination at telomere; Recognition and association of DNA glycosylase with site containing an affected purine; Recognition and association of DNA glycosylase with site containing an affected pyrimidine; Cleavage of the damaged pyrimidine ; Cleavage of the damaged purine; SIRT1 negatively regulates rRNA expression; PRC2 methylates histones and DNA; Assembly of the ORC complex at the origin of replication; Activated PKN1 stimulates transcription of AR (androgen receptor) regulated genes KLK2 and KLK3; Defective pyroptosis; Packaging Of Telomere Ends; Condensation of Prophase Chromosomes; DNA Damage/Telomere Stress Induced Senescence; ERCC6 (CSB) and EHMT2 (G9a) positively regulate rRNA expression; DNA methylation; Nonhomologous End-Joining (NHEJ); RNA Polymerase I Promoter Opening; Transcriptional regulation of granulopoiesis	Neutrophil extracellular trap formation; Alcoholism; Viral carcinogenesis; Systemic lupus erythematosus		47	1.797	1.496	0.697	1.023	0.487176	0.349499	0.604603	0.967595	4.01944e+09	1.74533e+09	2.57246e+09	3.26134e+09	3.79869e+09	6.49725e+09	6.17284e+09	4.01944e+09	3.44459e+09	1.72894e+09	1.74533e+09	3.84492e+09	1.62241e+09	1.98281e+09	5.49768e+09	2.55657e+09	2.26653e+09	2.57246e+09	6.34646e+09	1.66481e+09	3.46141e+09	3.26134e+09	3.74773e+09	3.06468e+09	Not Found	Not Found	High	Not Found	Not Found	Not Found	Not Found	Peak Found	Not Found	Not Found	Peak Found	Not Found	Not Found	Not Found	Not Found	Not Found	Not Found	Not Found	Peak Found	High	Met-loss [N-Term]	FALSE	18	2625	1	6092.37	22
Q9Y5Z4	Heme-binding protein 2 OS=Homo sapiens OX=9606 GN=HEBP2 PE=1 SV=1	cell organization and biogenesis;transport;other biological processes	non-structural extracellular;mitochondrion;other cytoplasmic organelle;other cell component	other molecular function	23593	ENSG00000051620	HEBP2	hsa:23593; Q96P57; Q9Y5Z4	Neutrophil degranulation			1	0.509	0.539	0.942	1.009	0.487348	0.361405	0.98586	0.977767	1.34423e+06	4.05454e+06	3.72971e+06	2.36339e+06	742371	2.31497e+06		869643	2.07782e+06	2.15925e+06	4.05454e+06	2.49452e+06	4.13737e+06	6.60335e+06	2.05772e+06	3.9117e+06	4.00108e+06	1.06985e+06	3.72971e+06	1.52568e+06	2.61392e+06	2.13687e+06	3.46241e+06		Peak Found	High	Not Found	Peak Found	High	High	High	High	High	High	High	High	High	High	Peak Found	Peak Found	High	High	High	Not Found	Met-loss+Acetyl [N-Term]	FALSE	7	30	7	101.37	0
P29966	Myristoylated alanine-rich C-kinase substrate OS=Homo sapiens OX=9606 GN=MARCKS PE=1 SV=4	cell organization and biogenesis;stress response;developmental processes;other biological processes	plasma membrane;other membranes;cytoskeleton;nucleus;other cell component	cytoskeletal activity;other molecular function	4082	ENSG00000277443	MARCKS	E1P560; hsa:4082; P29966; Q2LA83; Q5TDB7	Acetylcholine regulates insulin secretion	Fc gamma R-mediated phagocytosis; MicroRNAs in cancer	Brain-derived neurotrophic factor (BDNF) signaling pathway	4	0.523	0.853	1	0.681	0.488131	0.91566	0.952582	0.399896	1.54207e+07	2.33844e+07	1.69523e+07	2.6745e+07	7.96761e+06	1.54207e+07	2.16909e+07	9.10706e+06	2.56699e+07	2.33844e+07	1.84021e+07	1.99311e+07	3.00794e+07	2.53987e+07	1.69523e+07	1.28558e+07	1.71337e+07	1.36354e+07	2.52336e+07	2.60432e+07	3.59115e+07	2.649e+07	3.81426e+07	2.6745e+07	High	High	High	High	High	High	High	High	High	High	High	High	High	High	High	High	High	High	High	High		FALSE	10	100	10	349.3	0
P55789	FAD-linked sulfhydryl oxidase ALR OS=Homo sapiens OX=9606 GN=GFER PE=1 SV=2	developmental processes;signal transduction;other biological processes	non-structural extracellular;cytosol;mitochondrion	signal transduction activity or receptor binding;other molecular function	2671	ENSG00000127554	GFER	hsa:2671; P55789; Q53YM6; Q8TAH6; Q9H290; Q9UK40	Mitochondrial protein import			1	2.365	1.297	0.391	0.663	0.488475	0.918411	0.335172	0.715107	1.4876e+06	747343	1.14687e+06	2.19557e+06	731766	1.4876e+06	2.37095e+06	2.3087e+06	1.34363e+06	945656		860241	477063	649262	1.73808e+06	837423	669692	1.14687e+06	2.63333e+06	1.26315e+06	2.32019e+06	1.5097e+06	2.19557e+06	2.20861e+06	High	High	High	High	High	High	High	High	Peak Found	High	High	High	High	High	High	High	High	High	High	High		FALSE	2	34	2	107.73	0
Q13868	Exosome complex component RRP4 OS=Homo sapiens OX=9606 GN=EXOSC2 PE=1 SV=2	RNA metabolism OR transcription;other metabolic processes;other biological processes	cytosol;nucleus;other cytoplasmic organelle;other cell component	nucleic acid binding activity;other molecular function	23404	ENSG00000130713	EXOSC2	A3KFL3; A3KFL4; B4DKK6; hsa:23404; Q13868; Q9NUY4	ATF4 activates genes in response to endoplasmic reticulum stress; KSRP (KHSRP) binds and destabilizes mRNA; Major pathway of rRNA processing in the nucleolus and cytosol; Tristetraprolin (TTP, ZFP36) binds and destabilizes mRNA; Butyrate Response Factor 1 (BRF1) binds and destabilizes mRNA; mRNA decay by 3' to 5' exoribonuclease	RNA degradation	Ciliary landscape	8	2.143	1.51	0.982	1.463	0.488871	0.714097	0.999932	0.849124	2.32466e+06	1.61818e+06	1.44215e+06	981762	3.18138e+06	2.32466e+06	7.67255e+06	1.95891e+06	1.31725e+06	1.15221e+06	2.06218e+06	1.8878e+06	702913	1.61818e+06	1.31849e+06	2.35729e+06	1.44215e+06	2.04214e+06	1.08914e+06	914022	981762	1.08006e+06	941523	1.35306e+06	High	High	High	High	High	High	High	High	High	High	High	High	High	High	High	Peak Found	High	High	High	High		FALSE	4	26	4	83.65	0
P50579	Methionine aminopeptidase 2 OS=Homo sapiens OX=9606 GN=METAP2 PE=1 SV=1	protein metabolism;other metabolic processes	plasma membrane;other membranes;cytosol;other cell component	other molecular function	10988	ENSG00000111142	METAP2	B2RDI8; B4DUX5; G3XA91; hsa:10988; P50579; Q8NB11	Inactivation, recovery and regulation of the phototransduction cascade			1	0.516	1.432	1.267	0.468	0.488925	0.798197	0.936239	0.300927	1.53143e+06	4.59455e+06	1.52417e+06	1.94431e+06	1.94906e+06	1.53143e+06	1.26388e+06	1.30751e+06	2.04293e+06	4.24482e+06	7.23829e+06	4.59455e+06	6.142e+06	3.37787e+06	1.17494e+06	2.04652e+06	1.88743e+06	1.52417e+06	484638	2.86882e+06	1.94431e+06	1.36692e+06	1.26911e+06	2.29233e+06	High	High	High	Peak Found	High	High	High	High	High	High	Peak Found	Peak Found	High	Peak Found	High	High	High	High	High	High	Met-loss+Acetyl [N-Term]	FALSE	8	35	8	91.81	0
P30519	Heme oxygenase 2 OS=Homo sapiens OX=9606 GN=HMOX2 PE=1 SV=2	other metabolic processes;stress response;other biological processes	plasma membrane;other membranes;ER/Golgi	other molecular function	3163	ENSG00000103415; ENSG00000277424	HMOX2	A8MT35; D3DUD5; hsa:3163; I3L430; O60605; P30519	Neutrophil degranulation; Cytoprotection by HMOX1; RHOA GTPase cycle; Iron uptake and transport; Heme degradation	Porphyrin metabolism; Metabolic pathways; Mineral absorption		8	1.801	0.935	0.942	1.589	0.488925	0.985364	0.971182	0.596236	1.78445e+07	7.98313e+06	1.6004e+07	1.03577e+07	1.82797e+07	2.12884e+07	1.58713e+07	1.50743e+07	1.78445e+07	7.86888e+06	7.98313e+06	9.49122e+06	8.02213e+06	7.66571e+06	1.6004e+07	1.45815e+07	1.85988e+07	1.97018e+07	1.1127e+07	7.95939e+06	1.03577e+07	1.29115e+07	1.21075e+07	8.23343e+06	High	High	High	High	High	High	High	High	High	High	High	High	High	High	High	High	High	High	High	High	Met-loss+Acetyl [N-Term]	FALSE	12	79	12	246.22	0
O75208	Ubiquinone biosynthesis protein COQ9, mitochondrial OS=Homo sapiens OX=9606 GN=COQ9 PE=1 SV=1	other metabolic processes	other membranes;mitochondrion;other cell component	other molecular function	57017	ENSG00000088682	COQ9	A8K3L2; hsa:57017; O75208; Q7L5V7; Q7Z5T6; Q8NBL4; Q9NTJ2; Q9P056	Ubiquinol biosynthesis			1	2.111	1.627	1.609	1.672	0.488925	0.473637	0.728829	0.645869	4.22841e+06	2.61074e+06	4.3789e+06	1.6265e+06	5.14516e+06	4.31346e+06	4.22841e+06	4.16999e+06	2.00068e+06	2.61074e+06	2.65321e+06	2.57033e+06	2.75081e+06	2.25027e+06	4.3789e+06	4.52817e+06	6.1681e+06	3.29504e+06	1.37258e+06	2.28056e+06	956165	1.6265e+06	802878	1.92069e+06	High	Peak Found	High	Peak Found	Peak Found	High	High	High	High	High	High	High	High	High	Peak Found	High	Peak Found	Peak Found	Peak Found	High		FALSE	8	28	8	74.76	0
Q9BWJ5	Splicing factor 3B subunit 5 OS=Homo sapiens OX=9606 GN=SF3B5 PE=1 SV=1	cell organization and biogenesis;protein metabolism;RNA metabolism OR transcription;other metabolic processes;other biological processes	nucleus	nucleic acid binding activity;other molecular function	83443	ENSG00000169976	SF3B5	B2R568; hsa:83443; Q7RTV1; Q9BWJ5	mRNA Splicing - Major Pathway; mRNA Splicing - Minor Pathway	Spliceosome	mRNA processing	4	2.195	1.019	1.078	1.782	0.488925	0.997499	0.971182	0.541462	2.98796e+06	1.58454e+06	2.78493e+06	1.42591e+06	5.71878e+06	5.48487e+06	2.26921e+06	2.98796e+06	2.90603e+06	2.22675e+06	1.58454e+06	1.1018e+06	532648	1.81964e+06	2.60529e+06	4.48356e+06	2.78493e+06	3.85065e+06	1.83196e+06	2.06513e+06		1.42591e+06	974364		High	High	High	High	High	High	High	High	High	High	High	High	Peak Found	High	Peak Found	High	Not Found	High	Peak Found	Not Found	Met-loss+Acetyl [N-Term]	FALSE	2	17	2	48.44	0
Q9BZK7	F-box-like/WD repeat-containing protein TBL1XR1 OS=Homo sapiens OX=9606 GN=TBL1XR1 PE=1 SV=1	cell organization and biogenesis;protein metabolism;RNA metabolism OR transcription;other metabolic processes;developmental processes;other biological processes	cytoskeleton;nucleus;other cell component	nucleic acid binding activity;other molecular function	79718	ENSG00000177565	TBL1XR1	D3DNQ9; hsa:79718; Q14DC3; Q9BZK7; Q9H2I1; Q9H9A1	BMAL1:CLOCK,NPAS2 activates circadian gene expression; HCMV Early Events; PPARA activates gene expression; Transcriptional regulation of white adipocyte differentiation; Cytoprotection by HMOX1; Heme signaling; NR1H3 & NR1H2 regulate gene expression linked to cholesterol transport and efflux; Transcriptional activation of mitochondrial biogenesis; HDACs deacetylate histones; Regulation of MECP2 expression and activity; Activation of gene expression by SREBF (SREBP); Constitutive Signaling by NOTCH1 PEST Domain Mutants; Constitutive Signaling by NOTCH1 HD+PEST Domain Mutants; NOTCH1 Intracellular Domain Regulates Transcription; Notch-HLH transcription pathway; Loss of MECP2 binding ability to the NCoR/SMRT complex; RORA activates gene expression	Wnt signaling pathway	Rett syndrome causing genes	21	2.493	1.192	0.794	1.629	0.488925	0.969128	0.969137	0.747748	1.12558e+06	132525	1.29496e+06	288366	1.12558e+06	1.03187e+06	441888	1.61827e+06	1.64121e+06	120392	88562.3	145881	730588		597523	1.41213e+06	1.29496e+06	1.84757e+06	304208	109662	233966		355416	617775	High	High	Peak Found	High	High	Peak Found	High	Peak Found	High	High	Peak Found	High	High	High	Peak Found	Peak Found	Peak Found	Not Found	Peak Found	Peak Found	Met-loss+Acetyl [N-Term]	FALSE	5	13	5	42.5	0
Q9Y2T2	AP-3 complex subunit mu-1 OS=Homo sapiens OX=9606 GN=AP3M1 PE=1 SV=1	cell organization and biogenesis;transport	other membranes;ER/Golgi;other cytoplasmic organelle;other cell component	other molecular function	26985	ENSG00000185009	AP3M1	hsa:26985; Q5JQ12; Q9H5L2; Q9Y2T2	Association of TriC/CCT with target proteins during biosynthesis	Lysosome		2	0.49	0.917	0.956	0.5	0.489746	0.97525	0.987642	0.343194	819733	3.92899e+06	1.38503e+06	1.99703e+06	1.08431e+06	786072	1.79345e+06	794904	819733	2.66792e+06	3.58021e+06	3.92899e+06	4.38967e+06	4.11122e+06	1.0897e+06	2.60787e+06	2.30028e+06	1.38503e+06	692367	2.44279e+06	1.00976e+06	1.1585e+07	1.22363e+06	1.99703e+06	High	Peak Found	Peak Found	High	Peak Found	High	High	High	High	High	Peak Found	High	High	High	High	High	High	High	High	High		FALSE	7	35	7	113.36	0
P68036	Ubiquitin-conjugating enzyme E2 L3 OS=Homo sapiens OX=9606 GN=UBE2L3 PE=1 SV=1	cell cycle OR cell proliferation;protein metabolism;RNA metabolism OR transcription;other metabolic processes;other biological processes	cytosol;nucleus;other cell component	enzyme regulator activity;other molecular function	7332	ENSG00000185651	UBE2L3	B2R4A7; B4DDG1; B4DSZ4; E7EWS7; hsa:7332; P51966; P68036; P70653; Q9HAV1	Antigen processing: Ubiquitination & Proteasome degradation; E3 ubiquitin ligases ubiquitinate target proteins; Synthesis of active ubiquitin: roles of E1 and E2 enzymes	Ubiquitin mediated proteolysis; Parkinson disease; Pathways of neurodegeneration	Parkin-ubiquitin proteasomal system pathway; Parkinson's disease pathway	8	0.493	0.907	4.127	1.402	0.490106	0.976184	0.011959	0.859364	5.04237e+06	1.4012e+07	4.35408e+06	2.47472e+06	9.87931e+06	8.95445e+06	1.53704e+06	2.00759e+06	5.04237e+06	1.4012e+07	1.96906e+07	4.19793e+06	1.52195e+07	1.32066e+07	1.40724e+06	4.35408e+06	8.60159e+06	5.21345e+06	1.0204e+06	4.56868e+06	838743	3.16274e+06	2.47472e+06	1.14765e+06	High	High	High	Peak Found	High	High	High	High	High	High	Peak Found	High	High	High	Peak Found	High	Peak Found	High	High	Peak Found		FALSE	8	67	8	202.56	0
Q9NXX6	Non-structural maintenance of chromosomes element 4 homolog A OS=Homo sapiens OX=9606 GN=NSMCE4A PE=1 SV=2	protein metabolism;DNA metabolism;other metabolic processes;stress response;other biological processes	nucleus;other cell component		54780	ENSG00000107672	NSMCE4A	hsa:54780; Q5SQQ5; Q6P673; Q8WY66; Q9BS90; Q9NXX6	SUMOylation of DNA damage response and repair proteins			1	3.002	1.104	0.499	1.801	0.491326	0.995337	0.728028	0.636511	421424	130115	1.991e+06	306136	1.97048e+06	742882		131081	239066	274870	256196		65750.2	66081.9	2.15364e+06	665865	1.01196e+06	2.62283e+06	1.991e+06	73177.2				1.28072e+06	High	High	Not Found	Peak Found	High	Peak Found	High	High	Peak Found	Peak Found	High	High	High	High	High	Peak Found	Not Found	Not Found	Not Found	Peak Found		FALSE	5	13	5	38.93	0
O00442	RNA 3'-terminal phosphate cyclase OS=Homo sapiens OX=9606 GN=RTCA PE=1 SV=1	RNA metabolism OR transcription;other metabolic processes	nucleus	other molecular function	8634	ENSG00000137996	RTCA	hsa:8634; O00442; Q5VVL5; Q5VVL6; Q96E99				0	0.51	0.968	1.533	1.048	0.491326	0.995337	0.775579	0.996793	2.11948e+06	3.43595e+06	1.3918e+06	524818	2.08084e+06	2.15884e+06		1.09498e+06	3.03037e+06	3.51486e+06	3.57086e+06	1.96755e+06	3.43595e+06	2.41832e+06	748604	1.50171e+06	1.60818e+06	1.3918e+06	112946	1.50757e+06	107739	714039		385741	High	High	Not Found	Peak Found	High	High	High	Peak Found	High	High	Peak Found	High	High	High	Peak Found	High	Peak Found	Peak Found	Not Found	Peak Found		FALSE	5	27	5	70.19	0
Q9NQX7	Integral membrane protein 2C OS=Homo sapiens OX=9606 GN=ITM2C PE=1 SV=1	developmental processes;other biological processes	plasma membrane;other membranes;ER/Golgi;other cytoplasmic organelle;other cell component	other molecular function	81618	ENSG00000135916	ITM2C	B3KPG4; hsa:81618; Q4G0A8; Q53H84; Q6IAE7; Q86VK5; Q8N288; Q8TAW0; Q9BUP8; Q9NQX7			IL-18 signaling pathway	1	0.493	1.336	1.134	0.399	0.491326	0.961338	0.971182	0.127138	515432	1.94294e+06	204893	3.54793e+06	515432	646329	918029	307308	181434	1.94294e+06	1.94271e+06	2.71783e+06	2.76865e+06	1.72883e+06	736590	361510	204893	158347	137861	3.5646e+06	3.54793e+06	3.07219e+06	3.43469e+06	4.77488e+06	Peak Found	Peak Found	Peak Found	Peak Found	Peak Found	High	High	High	High	High	Peak Found	High	High	Peak Found	Peak Found	High	High	High	High	High	Met-loss [N-Term]	FALSE	4	20	4	73.81	0
Q14562	ATP-dependent RNA helicase DHX8 OS=Homo sapiens OX=9606 GN=DHX8 PE=1 SV=1	cell organization and biogenesis;RNA metabolism OR transcription;other metabolic processes	cytosol;nucleus	other molecular function	1659	ENSG00000067596	DHX8	hsa:1659; Q14562		Spliceosome	mRNA processing	2	2.242	2.035	0.754	1.157	0.491326	0.345583	0.941665	0.965168	2.08779e+06	445991	844014	856599	2.08779e+06	1.11784e+06	1.81806e+06	4.29726e+06	2.09212e+06	239294	686612		289694	993066	563965	1.2052e+06	844014	1.8563e+06	205105	858953		854251			High	Peak Found	Peak Found	High	High	High	Peak Found	Not Found	Peak Found	High	Peak Found	High	High	High	Peak Found	High	Not Found	Peak Found	Not Found	Not Found		FALSE	3	14	3	37.56	0
Q8WXH0	Nesprin-2 OS=Homo sapiens OX=9606 GN=SYNE2 PE=1 SV=3	cell organization and biogenesis;transport;developmental processes;other biological processes	plasma membrane;other membranes;cytosol;cytoskeleton;mitochondrion;ER/Golgi;nucleus;other cell component	cytoskeletal activity;other molecular function	23224	ENSG00000054654	SYNE2	B4DND7; B4DPR6; hsa:23224; I6XXQ5; Q540G1; Q86YP9; Q8N1S3; Q8NF49; Q8TER7; Q8WWW3; Q8WWW4; Q8WWW5; Q8WXH0; Q8WXH1; Q9NU50; Q9UFQ4; Q9Y2L4; Q9Y4R1	Meiotic synapsis		Ovarian infertility; Rett syndrome causing genes; Envelope proteins and their potential roles in EDMD physiopathology	4	0.445	0.756	1.616	1.06	0.491326	0.892559	0.818618	0.977767	574294	1.06394e+06	634905	585408	574294	845036	248388	737129	479800	1.109e+06	777793		1.03001e+06	1.09899e+06	555285	1.01228e+06	785393	634905	323069	895095	523776	585408			High	High	Peak Found	Peak Found	Peak Found	High	Peak Found	Not Found	Peak Found	Peak Found	Peak Found	Peak Found	Peak Found	Peak Found	Peak Found	Peak Found	Peak Found	Peak Found	Not Found	Not Found		FALSE	3	4	3	11.86	0
Q96T23	Remodeling and spacing factor 1 OS=Homo sapiens OX=9606 GN=RSF1 PE=1 SV=2	cell organization and biogenesis;RNA metabolism OR transcription;other metabolic processes;other biological processes	nucleus	other molecular function	51773	ENSG00000048649	RSF1	hsa:51773; Q86X86; Q96T23; Q9H3L8; Q9NVZ8; Q9NYU0	Deposition of new CENPA-containing nucleosomes at the centromere			1	2.431	1.039	1.042	2.176	0.491509	0.999999	0.989506	0.392748	1.09117e+06	554516	1.18185e+06	342435	1.05542e+06	1.09117e+06	682377	1.31271e+06	1.25311e+06	554516	613675	480192	367988	569522	638017	1.16136e+06	1.20271e+06	1.2467e+06		555508		211090			High	High	Peak Found	High	Peak Found	Peak Found	High	Peak Found	Peak Found	Peak Found	Peak Found	Peak Found	Peak Found	Peak Found	Not Found	Peak Found	Not Found	Peak Found	Not Found	Not Found		FALSE	2	7	2	14	0
Q3KQV9	UDP-N-acetylhexosamine pyrophosphorylase-like protein 1 OS=Homo sapiens OX=9606 GN=UAP1L1 PE=1 SV=2	other metabolic processes		other molecular function	91373	ENSG00000197355	UAP1L1	A2AMJ8; hsa:91373; Q3KQV9; Q5SPZ2; Q69YQ3; Q6ZR38		Amino sugar and nucleotide sugar metabolism; Metabolic pathways; Biosynthesis of nucleotide sugars		3	0.463	1.321	1.59	0.629	0.492583	0.964475	0.821844	0.828374	459618	1.73477e+06	359732	409716	541266	723582		261300	390287	1.7013e+06	2.24367e+06	922864	1.73477e+06	2.51849e+06	300062	711467	431268	240669		1.19098e+06	140950				Peak Found	Peak Found	Not Found	Peak Found	Peak Found	High	High	Peak Found	High	High	Peak Found	Peak Found	Peak Found	Peak Found	Not Found	High	Peak Found	Not Found	Not Found	Not Found		FALSE	3	7	3	7.14	0
Q8NAV1	Pre-mRNA-splicing factor 38A OS=Homo sapiens OX=9606 GN=PRPF38A PE=1 SV=1	RNA metabolism OR transcription;other metabolic processes	nucleus		84950	ENSG00000134748	PRPF38A	hsa:84950; Q8NAV1; Q96JW1; Q9BVZ8	mRNA Splicing - Major Pathway	Spliceosome	MECP2 and associated Rett syndrome	3	2.212	1.045	0.677	1.222	0.492583	0.995337	0.880175	0.937906	3.21885e+06	1.82264e+06	2.59655e+06	2.60568e+06	2.88362e+06	3.21885e+06	5.61553e+06	3.03995e+06	3.54305e+06	550453	2.0843e+06	3.55656e+06	1.82264e+06	1.2303e+06	2.59655e+06	3.50433e+06	4.14964e+06	1.79433e+06	2.46953e+06	1.19944e+06	3.17369e+06	2.60568e+06	1.86257e+06	2.74965e+06	High	High	High	High	High	High	High	High	Peak Found	High	Peak Found	High	High	High	High	High	High	Peak Found	High	High		FALSE	4	25	4	64.73	0
O75063	Glycosaminoglycan xylosylkinase OS=Homo sapiens OX=9606 GN=FAM20B PE=1 SV=1	protein metabolism;other metabolic processes	other membranes;ER/Golgi;nucleus	kinase activity;other molecular function	9917	ENSG00000116199	FAM20B	hsa:9917; O75063; Q5W0C3; Q5W0C4				0	2.796	1.686	100	100	0.492583	0.849025	1.19477e-16	1.19386e-16	434554	158099	262214		257696	449592	434554				156695	194639	159515	129143		474872	262214	235874							Peak Found	Peak Found	Peak Found	Not Found	Not Found	Not Found	Peak Found	Peak Found	Peak Found	High	Not Found	High	Peak Found	Peak Found	Not Found	Not Found	Not Found	Not Found	Not Found	Not Found		FALSE	2	2	2	6.67	0
Q15041	ADP-ribosylation factor-like protein 6-interacting protein 1 OS=Homo sapiens OX=9606 GN=ARL6IP1 PE=1 SV=2	cell organization and biogenesis;transport;other biological processes	other membranes;cytosol;ER/Golgi	other molecular function	23204	ENSG00000170540	ARL6IP1	B7Z6S5; B7Z791; F5GXP4; hsa:23204; Q15041				0	0.401	0.244	3.568	5.866	0.496264	0.0642725	0.111742	0.00403337	98022.7	139136	228755	38995.4	98022.7						163308	22685.8	247969	118542		300296	290107	180378	113170	41446.1		36689.7			High	Not Found	Not Found	Not Found	Not Found	Not Found	Peak Found	High	High	Peak Found	Not Found	Peak Found	Peak Found	Peak Found	High	Peak Found	Not Found	Peak Found	Not Found	Not Found		FALSE	2	4	2	11.31	0
Q9NWV8	BRISC and BRCA1-A complex member 1 OS=Homo sapiens OX=9606 GN=BABAM1 PE=1 SV=1	cell cycle OR cell proliferation;cell organization and biogenesis;protein metabolism;DNA metabolism;other metabolic processes;stress response;developmental processes;signal transduction;other biological processes	cytosol;nucleus;other cell component		29086	ENSG00000105393	BABAM1	A8MQT0; B4DRY9; B4DVR1; hsa:29086; Q6FIA0; Q9NWV8; Q9P018	Metalloprotease DUBs; Processing of DNA double-strand break ends; G2/M DNA damage checkpoint; Recruitment and ATM-mediated phosphorylation of repair and signaling proteins at DNA double strand breaks; Nonhomologous End-Joining (NHEJ)	Homologous recombination		6	2.517	1.711	0.581	0.875	0.499288	0.846935	0.804892	0.975193	606309	498072	223146	703178	768445		1.23065e+06	289820	478382	108926	498072	470797	752077	578448	389048	119373	223146	122475	662093	131883	280829	703178	809543	965288	Peak Found	Not Found	High	High	Peak Found	High	Peak Found	Peak Found	High	High	High	High	High	High	High	Peak Found	High	High	High	High	Acetyl [N-Term]	FALSE	3	21	3	76.51	0
P33316	Deoxyuridine 5'-triphosphate nucleotidohydrolase, mitochondrial OS=Homo sapiens OX=9606 GN=DUT PE=1 SV=4	DNA metabolism;other metabolic processes	mitochondrion;nucleus	other molecular function	1854	ENSG00000128951	DUT	A8K650; B4DPR5; hsa:1854; O14785; P33316; Q16708; Q16860; Q6FHN1; Q6NSA3; Q96Q81		Pyrimidine metabolism; Drug metabolism; Metabolic pathways; Nucleotide metabolism	Pyrimidine metabolism	5	1.743	2.323	0.651	0.772	0.499967	0.00251018	0.627433	0.665844	2.25232e+07	1.14106e+07	8.39535e+06	2.05397e+07	1.34992e+07	1.8469e+07	2.95685e+07	2.66541e+07	2.25232e+07	1.40663e+07	5.99213e+06	1.87637e+07	7.66255e+06	1.14106e+07	2.21369e+07	4.74105e+06	5.83689e+06	8.39535e+06	2.80597e+07	8.47162e+06	2.28995e+07	1.73622e+07	2.05397e+07	2.38123e+07	High	High	High	High	High	High	High	High	High	High	High	High	High	High	High	High	High	High	High	High		FALSE	7	53	7	145.93	0
Q4G148	Glucoside xylosyltransferase 1 OS=Homo sapiens OX=9606 GN=GXYLT1 PE=1 SV=2	protein metabolism;other metabolic processes	other membranes	other molecular function	283464	ENSG00000151233	GXYLT1	B3KWJ2; hsa:283464; Q4G148; Q8IXV1; Q96BH4		Other types of O-glycan biosynthesis		1	2.892	3.402	0.322	0.282	0.499967	0.269419	0.281271	0.159548	316221	237883	166740	311402	157494		634919				572530		204686	237883		52399.3	185355	167110	166370			820851	106298	311402	Peak Found	Not Found	Peak Found	Not Found	Not Found	Not Found	High	Not Found	Peak Found	Peak Found	Not Found	Peak Found	Peak Found	Peak Found	Peak Found	Not Found	Not Found	Peak Found	Peak Found	Peak Found		FALSE	2	2	2	0	0
P01011	Alpha-1-antichymotrypsin OS=Homo sapiens OX=9606 GN=SERPINA3 PE=1 SV=2	stress response;other biological processes	non-structural extracellular;nucleus;other cytoplasmic organelle;other cell component	enzyme regulator activity;nucleic acid binding activity	12	ENSG00000196136	SERPINA3	B3KVQ7; hsa:12; P01011; Q13703; Q2TU87; Q2TU88; Q59GP9; Q6LBY8; Q6LDT7; Q6NSC9; Q8N177; Q96DW8; Q9UC47; Q9UNU9	Neutrophil degranulation; Platelet degranulation		Selenium micronutrient network; Vitamin B12 metabolism; Folate metabolism	5	2.001	0.892	0.364	0.834	0.499967	0.976184	0.0712094	0.822125	1.02129e+07	6.22267e+06	1.19637e+07	1.23449e+07	1.85706e+07	9.86703e+06	3.15388e+06	1.48645e+07	1.02129e+07	6.22267e+06	6.98812e+06	2.97435e+06	8.74373e+06	4.2987e+06	4.42352e+06	1.50827e+07	1.6084e+07	1.19637e+07	3.38985e+06	2.17452e+07	7.3769e+06	1.23449e+07	1.39188e+07	2.73037e+06	High	High	Peak Found	High	High	High	High	Peak Found	High	High	High	High	High	High	Peak Found	High	High	High	High	High		FALSE	11	71	11	176.16	0
P08581	Hepatocyte growth factor receptor OS=Homo sapiens OX=9606 GN=MET PE=1 SV=4	protein metabolism;other metabolic processes;transport;developmental processes;signal transduction;other biological processes	non-structural extracellular;plasma membrane;other membranes;other cell component	kinase activity;other molecular function	4233	ENSG00000105976	MET	A1L467; B5A932; E7EQ94; hsa:4233; O60366; P08581; Q12875; Q9UDX7; Q9UPL8	MET activates PTK2 signaling; MET interacts with TNS proteins; PIP3 activates AKT signaling; Constitutive Signaling by Aberrant PI3K in Cancer; PI5P, PP2A and IER3 Regulate PI3K/AKT Signaling; RAF/MAP kinase cascade; Negative regulation of MET activity; InlB-mediated entry of Listeria monocytogenes into host cell; Sema4D mediated inhibition of cell attachment and migration; MET Receptor Activation; MET activates RAS signaling; MET activates PI3K/AKT signaling; MET activates PTPN11; MET activates RAP1 and RAC1; MET receptor recycling; MET activates STAT3; MECP2 regulates neuronal receptors and channels; Drug-mediated inhibition of MET activation	EGFR tyrosine kinase inhibitor resistance; MAPK signaling pathway; Ras signaling pathway; Rap1 signaling pathway; Calcium signaling pathway; PI3K-Akt signaling pathway; Axon guidance; Focal adhesion; Adherens junction; Bacterial invasion of epithelial cells; Epithelial cell signaling in Helicobacter pylori infection; Malaria; Pathways in cancer; Transcriptional misregulation in cancer; Proteoglycans in cancer; MicroRNAs in cancer; Chemical carcinogenesis; Renal cell carcinoma; Melanoma; Non-small cell lung cancer; Hepatocellular carcinoma; Gastric cancer; Central carbon metabolism in cancer	Glioblastoma signaling pathways; Extracellular vesicle-mediated signaling in recipient cells; Focal adhesion; Hepatocyte growth factor receptor signaling; TGF-beta signaling pathway; Focal adhesion: PI3K-Akt-mTOR-signaling pathway; PI3K-Akt signaling pathway; Ras signaling; Hippo signaling regulation pathways; Hippo-Merlin signaling dysregulation; EGFR tyrosine kinase inhibitor resistance; Malignant pleural mesothelioma; GDNF signaling	54	3.161	2.101	100	100	0.499967	0.732045	1.19477e-16	1.19386e-16	255537	80852.8	121625		255537						72666.4		89961.4			121625	150095	112860							High	Not Found	Not Found	Not Found	Not Found	Not Found	Peak Found	Not Found	High	Not Found	Not Found	High	High	High	Not Found	Not Found	Not Found	Not Found	Not Found	Not Found		FALSE	2	13	1	26.66	0
Q99856	AT-rich interactive domain-containing protein 3A OS=Homo sapiens OX=9606 GN=ARID3A PE=1 SV=2	RNA metabolism OR transcription;other metabolic processes;other biological processes	other membranes;cytosol;nucleus	nucleic acid binding activity;other molecular function	1820	ENSG00000116017	ARID3A	hsa:1820; Q5I858; Q6P9C6; Q8IZA7; Q8N4Z3; Q99856	TP53 Regulates Transcription of Genes Involved in G1 Cell Cycle Arrest			1	1.778	1.318	0.916	1.286	0.499967	0.654818	0.901575	0.90173	4.54512e+07	2.535e+07	3.49307e+07	2.92807e+07	4.19219e+07	4.54512e+07	6.00558e+07	3.84924e+07	4.54867e+07	2.70745e+07	2.31367e+07	2.80279e+07	2.08164e+07	2.535e+07	5.30335e+07	2.71761e+07	3.07779e+07	3.49307e+07	4.1586e+07	2.53749e+07	3.17912e+07	3.0252e+07	2.6949e+07	2.92807e+07	High	High	High	High	High	High	High	High	High	High	High	High	High	High	High	High	High	High	High	High		FALSE	19	137	19	420.78	0
Q13148	TAR DNA-binding protein 43 OS=Homo sapiens OX=9606 GN=TARDBP PE=1 SV=1	cell organization and biogenesis;RNA metabolism OR transcription;other metabolic processes;other biological processes	mitochondrion;nucleus;other cell component	nucleic acid binding activity;other molecular function	23435	ENSG00000120948	TARDBP	A4GUK4; A4GUK5; A4GUK6; B2R629; B4DJ45; E2PU12; hsa:23435; Q13148; Q53H27; Q6FI92; Q96DJ0		mRNA surveillance pathway; Amyotrophic lateral sclerosis; Pathways of neurodegeneration	MECP2 and associated Rett syndrome	4	1.758	0.967	0.764	1.367	0.501789	0.997994	0.766657	0.849124	2.45804e+07	1.38474e+07	1.79193e+07	2.55523e+07	2.45804e+07	2.31435e+07	4.1743e+07	2.32997e+07	2.49181e+07	1.42004e+07	7.13582e+06	1.6619e+07	1.12089e+07	1.38474e+07	2.9596e+07	1.52187e+07	1.67266e+07	1.79193e+07	3.92508e+07	1.16511e+07	2.88132e+07	2.55523e+07	2.39891e+07	3.44483e+07	High	High	High	High	High	High	High	High	High	High	High	High	High	High	High	High	High	High	High	High	Met-loss+Acetyl [N-Term]	FALSE	8	119	8	445.91	0
Q9HBR0	Putative sodium-coupled neutral amino acid transporter 10 OS=Homo sapiens OX=9606 GN=SLC38A10 PE=1 SV=2	transport;developmental processes	other membranes;ER/Golgi	transporter activity	124565	ENSG00000157637	SLC38A10	hsa:124565; Q6ZRC5; Q8NA99; Q96C66; Q9HBR0				0	0.43	0.612	1.142	0.592	0.50308	0.719155	0.969137	0.796091	364601	890568	216751	498312	518619	364601	372450	319607	98347.9	789445	890568	1.54195e+06	913328	727606		216751	239656	186176		833422	444693	838934	219403	498312	High	High	Peak Found	High	Peak Found	High	High	High	High	Peak Found	High	High	High	High	Not Found	Peak Found	High	High	Peak Found	Peak Found		FALSE	4	20	4	61.79	0
Q9GZU2	Paternally-expressed gene 3 protein OS=Homo sapiens OX=9606 GN=PEG3 PE=1 SV=1	RNA metabolism OR transcription;other metabolic processes;other biological processes	nucleus;other cytoplasmic organelle	nucleic acid binding activity;other molecular function	5178	ENSG00000198300	PEG3	A7E2B8; B4DIM4; C9JP50; hsa:5178; P78418; Q5H9P9; Q7Z7H7; Q8TF75; Q9GZU2; Q9GZY2				0	1.774	1.015	0.906	1.391	0.503478	0.995337	0.885238	0.828374	5.5993e+07	4.69182e+07	5.92394e+07	3.42258e+07	5.87966e+07	5.41789e+07	5.76592e+07	5.49205e+07	5.5993e+07	5.35451e+07	3.41563e+07	2.68274e+07	4.69182e+07	5.94634e+07	5.06066e+07	6.14078e+07	5.92394e+07	6.19223e+07	5.51778e+07	5.31555e+07	3.02433e+07	3.61732e+07	2.95819e+07	3.42258e+07	High	High	High	High	High	High	High	High	High	High	High	High	High	High	High	High	High	High	High	High		FALSE	25	173	25	500.87	0
Q96S97	Myeloid-associated differentiation marker OS=Homo sapiens OX=9606 GN=MYADM PE=1 SV=2	cell organization and biogenesis;other biological processes	plasma membrane;other membranes;cytoskeleton;other cell component		91663	ENSG00000179820	MYADM	B2RE58; hsa:91663; Q542Z1; Q7Z507; Q8N9R4; Q96CS6; Q96S97; Q96SK9				0	0.506	0.703	1.227	0.877	0.504678	0.775448	0.938617	0.905686	1.25129e+06	2.46983e+06	3.22283e+06	2.72852e+06	2.64059e+06	720765	463367	1.25129e+06	1.86329e+06	2.02212e+06	3.53136e+06	1.57747e+06	3.84934e+06	2.46983e+06	1.62963e+06	3.58721e+06	3.62345e+06	3.22283e+06	1.06345e+06	3.14007e+06	2.63549e+06	2.72852e+06	1.81627e+06	3.26869e+06	High	Peak Found	High	High	High	High	High	Peak Found	High	High	High	High	High	High	High	High	High	High	High	High	Met-loss [N-Term]	FALSE	3	28	3	103.14	0
Q13685	Angio-associated migratory cell protein OS=Homo sapiens OX=9606 GN=AAMP PE=1 SV=2	developmental processes;other biological processes	non-structural extracellular;plasma membrane;other membranes;cytosol;cytoskeleton;other cell component	other molecular function	14	ENSG00000127837	AAMP	hsa:14; Q13685; Q8WUJ9; Q96H92	NOD1/2 Signaling Pathway; Thromboxane signalling through TP receptor; Signaling by EGFR; Signaling by VEGF		Nucleotide-binding oligomerization domain (NOD) pathway	5	0.509	0.861	2.399	1.279	0.504866	0.953546	0.298598	0.92111	1.09555e+06	2.41715e+06	1.53395e+06	1.15027e+06	7.0706e+06	1.39618e+06	152247	874776	1.09555e+06	2.68042e+06	2.78405e+06	566522	2.41715e+06	2.32785e+06	504533	1.69884e+06	1.53395e+06	1.29529e+06	2.27526e+06	2.51317e+06	404747	1.15713e+06	1.15027e+06	831818	High	High	Peak Found	Peak Found	Peak Found	High	High	Peak Found	High	Peak Found	Peak Found	High	Peak Found	High	Peak Found	High	Peak Found	Peak Found	Peak Found	Peak Found		FALSE	4	10	4	26.65	0
P12081	Histidine--tRNA ligase, cytoplasmic OS=Homo sapiens OX=9606 GN=HARS PE=1 SV=2	protein metabolism;RNA metabolism OR transcription;other metabolic processes	cytosol;mitochondrion;other cell component	other molecular function	3035	ENSG00000170445	HARS1	B4DHQ1; B4DY73; D6REN6; hsa:3035; J3KNE5; P12081	Cytosolic tRNA aminoacylation	Aminoacyl-tRNA biosynthesis	Allograft rejection	3	0.529	1.124	2.115	1.135	0.505767	0.918494	0.404298	0.977767	8.1831e+06	1.81675e+07	8.10294e+06	6.6035e+06	7.78168e+06	1.02553e+07	5.44882e+06	8.1831e+06	9.42992e+06	1.61874e+07	2.43355e+07	9.32125e+06	2.11635e+07	1.81675e+07	6.22005e+06	9.51347e+06	1.05134e+07	8.10294e+06	5.58851e+06	1.05556e+07	5.05468e+06	9.52137e+06	6.32282e+06	6.6035e+06	High	High	Peak Found	Peak Found	High	High	High	High	High	High	High	High	High	Peak Found	High	High	High	High	High	High	Met-loss+Acetyl [N-Term]	FALSE	17	48	17	123.22	0
P51149	Ras-related protein Rab-7a OS=Homo sapiens OX=9606 GN=RAB7A PE=1 SV=1	cell organization and biogenesis;protein metabolism;other metabolic processes;transport;other biological processes	plasma membrane;other membranes;cytosol;mitochondrion;ER/Golgi;other cytoplasmic organelle;other cell component	other molecular function	7879	ENSG00000075785	RAB7A	A8K3V6; hsa:7879; P51149; Q9NWJ0; Q9UPB0	MHC class II antigen presentation; Neutrophil degranulation; CDC42 GTPase cycle; RAC1 GTPase cycle; RHOQ GTPase cycle; RHOJ GTPase cycle; Prevention of phagosomal-lysosomal fusion; RHOG GTPase cycle; RAC2 GTPase cycle; RAC3 GTPase cycle; RHOD GTPase cycle; RHOF GTPase cycle; RAB geranylgeranylation; TBC/RABGAPs; RAB GEFs exchange GTP for GDP on RABs; Suppression of autophagy; RHOH GTPase cycle	Mitophagy; Autophagy; Endocytosis; Phagosome; Salmonella infection; Amoebiasis; Tuberculosis	Ebola virus infection in host; Autosomal recessive osteopetrosis pathways; Intracellular trafficking proteins involved in CMT neuropathy	27	0.504	0.761	1.484	0.848	0.505767	0.672908	0.896823	0.814933	2.75916e+07	5.69428e+07	3.74992e+07	1.92589e+07	4.56189e+07	2.75916e+07	1.28652e+07	3.00274e+07	2.28764e+07	5.69428e+07	7.27286e+07	3.13514e+07	8.38017e+07	4.90663e+07	1.5074e+07	4.83199e+07	5.9564e+07	3.74992e+07	1.22929e+07	5.38033e+07	1.79468e+07	2.05134e+07	1.92589e+07	1.38111e+07	High	High	High	High	High	High	High	High	High	High	High	High	High	High	High	High	High	High	High	High		FALSE	16	147	16	460.29	0
Q15542	Transcription initiation factor TFIID subunit 5 OS=Homo sapiens OX=9606 GN=TAF5 PE=1 SV=3	cell organization and biogenesis;protein metabolism;RNA metabolism OR transcription;other metabolic processes;other biological processes	cytoskeleton;nucleus;other cell component	other molecular function	6877	ENSG00000148835	TAF5	A8K5B4; B2RMR0; B7ZKJ6; hsa:6877; Q15542; Q53EM4; Q5SYD5; Q86UZ7; Q9Y4K5	RNA Polymerase II Pre-transcription Events; RNA polymerase II transcribes snRNA genes; HIV Transcription Initiation; RNA Polymerase II HIV Promoter Escape; RNA Polymerase II Promoter Escape; RNA Polymerase II Transcription Pre-Initiation And Promoter Opening; RNA Polymerase II Transcription Initiation; Regulation of TP53 Activity through Phosphorylation	Basal transcription factors	Eukaryotic transcription initiation	12	2.684	1.777		0.883	0.505869	0.722892		0.968105	777816	69094.1	637888	436045	290450	1.31884e+06	686089	881806						69094.1	712072	243605	638984	637888	368131		436045				High	High	Peak Found	High	Not Found	High	High	Not Found	Not Found	High	Peak Found	High	High	High	Peak Found	Not Found	Peak Found	Not Found	High	Not Found		FALSE	2	12	2	44.93	0
O00264	Membrane-associated progesterone receptor component 1 OS=Homo sapiens OX=9606 GN=PGRMC1 PE=1 SV=3	other metabolic processes	plasma membrane;other membranes;mitochondrion;ER/Golgi;other cell component	other molecular function	10857	ENSG00000101856	PGRMC1	B7Z1L3; hsa:10857; O00264; Q9UGJ9	Neutrophil degranulation			1	1.769	0.948	0.762	1.38	0.506338	0.98797	0.715871	0.835182	5.9764e+07	3.51714e+07	6.48608e+07	4.61439e+07	4.47958e+07	5.9764e+07	5.51056e+07	7.81233e+07	6.09285e+07	3.80378e+07	2.72882e+07	2.99453e+07	3.51714e+07	3.76303e+07	6.94504e+07	5.3684e+07	5.68731e+07	7.21141e+07	6.48608e+07	4.61439e+07	4.99701e+07	5.0087e+07	4.50112e+07	4.39461e+07	High	High	High	High	High	High	High	High	High	High	High	High	High	High	High	High	High	High	High	High		FALSE	15	189	15	572.56	0
P30041	Peroxiredoxin-6 OS=Homo sapiens OX=9606 GN=PRDX6 PE=1 SV=3	other metabolic processes;stress response;other biological processes	non-structural extracellular;cytosol;mitochondrion;nucleus;other cytoplasmic organelle;other cell component	other molecular function	9588	ENSG00000117592	PRDX6	A8JZY7; hsa:9588; P30041; P32077; Q5TAH4; Q5ZEZ8	Neutrophil degranulation; Detoxification of Reactive Oxygen Species	Glutathione metabolism; Metabolic pathways	Nuclear receptors meta-pathway; NRF2 pathway; VEGFA-VEGFR2 signaling pathway	7	0.504	0.958	1.569	0.831	0.506428	0.995337	0.857583	0.784669	7.89212e+07	1.3742e+08	8.17272e+07	1.41354e+08	6.98617e+07	7.34274e+07	1.17983e+08	7.89212e+07	1.02563e+08	1.3742e+08	1.06563e+08	1.10157e+08	1.41524e+08	1.38068e+08	1.03341e+08	7.53378e+07	8.17272e+07	6.94201e+07	1.04206e+08	1.07709e+08	1.66367e+08	1.41354e+08	1.24585e+08	1.66768e+08	High	High	High	High	High	High	High	High	High	High	High	High	High	High	High	High	High	High	High	High	Met-loss [N-Term]	FALSE	23	212	23	553.82	0
P05154	Plasma serine protease inhibitor OS=Homo sapiens OX=9606 GN=SERPINA5 PE=1 SV=3	cell organization and biogenesis;transport;other biological processes	non-structural extracellular;plasma membrane;other membranes;other cell component	enzyme regulator activity;other molecular function	5104	ENSG00000188488	SERPINA5	hsa:5104; P05154; Q07616; Q9UG30	Intrinsic Pathway of Fibrin Clot Formation; Common Pathway of Fibrin Clot Formation	Complement and coagulation cascades	Complement and coagulation cascades	4	0.52	0.765	0.632	0.558	0.506695	0.858791	0.762265	0.245542	1.62975e+06	4.17598e+06	1.9413e+06	6.41921e+06	2.84912e+06	1.6592e+06	852773	1.53138e+06	1.62975e+06	4.69648e+06	4.73705e+06	2.9647e+06	4.17598e+06	2.00992e+06	1.48264e+06	1.93853e+06	2.42683e+06	2.02255e+06	1.9413e+06	1.00951e+07	4.95666e+06	4.16422e+06	9.65507e+06	6.41921e+06	High	Peak Found	Peak Found	Peak Found	Peak Found	High	High	High	High	High	Peak Found	Peak Found	High	High	Peak Found	High	High	High	High	High		FALSE	10	30	10	71.67	0
P25787	Proteasome subunit alpha type-2 OS=Homo sapiens OX=9606 GN=PSMA2 PE=1 SV=2	protein metabolism;other metabolic processes;other biological processes	non-structural extracellular;cytosol;nucleus;other cell component		5683	ENSG00000106588	PSMA2	hsa:5683; P25787; Q6ICS6; Q9BU45	Separation of Sister Chromatids; The role of GTSE1 in G2/M progression after G2 checkpoint; Regulation of PTEN stability and activity; Neutrophil degranulation; Regulation of expression of SLITs and ROBOs; FCERI mediated NF-kB activation; Downstream TCR signaling; Cdc20:Phospho-APC/C mediated degradation of Cyclin A; ABC-family proteins mediated transport; Defective CFTR causes cystic fibrosis; Antigen processing: Ubiquitination & Proteasome degradation; ER-Phagosome pathway; AUF1 (hnRNP D0) binds and destabilizes mRNA; MAPK6/MAPK4 signaling; UCH proteinases; Ub-specific processing proteases; RUNX1 regulates transcription of genes involved in differentiation of HSCs; Activation of NF-kappaB in B cells; Oxygen-dependent proline hydroxylation of Hypoxia-inducible Factor Alpha; Cross-presentation of soluble exogenous antigens (endosomes); SCF-beta-TrCP mediated degradation of Emi1; APC/C:Cdc20 mediated degradation of Securin; APC/C:Cdh1 mediated degradation of Cdc20 and other APC/C:Cdh1 targeted proteins in late mitosis/early G1; Vpu mediated degradation of CD4; Vif-mediated degradation of APOBEC3G; Degradation of beta-catenin by the destruction complex; Regulation of activated PAK-2p34 by proteasome mediated degradation; Autodegradation of the E3 ubiquitin ligase COP1; Regulation of ornithine decarboxylase (ODC); Asymmetric localization of PCP proteins; Degradation of AXIN; Degradation of DVL; Hedgehog ligand biogenesis; Hh mutants are degraded by ERAD; Dectin-1 mediated noncanonical NF-kB signaling; Degradation of GLI1 by the proteasome; Degradation of GLI2 by the proteasome; GLI3 is processed to GLI3R by the proteasome; Hedgehog 'on' state; Regulation of RAS by GAPs; NIK-->noncanonical NF-kB signaling; Orc1 removal from chromatin; CDK-mediated phosphorylation and removal of Cdc6; G2/M Checkpoints; Ubiquitin Mediated Degradation of Phosphorylated Cdc25A; Ubiquitin-dependent degradation of Cyclin D; FBXL7 down-regulates AURKA during mitotic entry and in early mitosis; Regulation of RUNX2 expression and activity; Neddylation; Interleukin-1 signaling; KEAP1-NFE2L2 pathway; Autodegradation of Cdh1 by Cdh1:APC/C; SCF(Skp2)-mediated degradation of p27/p21; Assembly of the pre-replicative complex; Regulation of RUNX3 expression and activity; Negative regulation of NOTCH4 signaling; GSK3B and BTRC:CUL1-mediated-degradation of NFE2L2	Proteasome; Alzheimer disease; Parkinson disease; Amyotrophic lateral sclerosis; Huntington disease; Spinocerebellar ataxia; Prion disease; Pathways of neurodegeneration	Proteasome degradation; Alzheimer's disease and miRNA effects; Alzheimer's disease	70	0.53	1.006	3.558	1.492	0.506695	0.98797	0.0154632	0.75094	1.41871e+07	2.67904e+07	1.4399e+07	2.93889e+06	1.70014e+07	1.30279e+07	4.95897e+06	1.41871e+07	1.96767e+07	3.0224e+07	2.67904e+07	6.32004e+06	2.81652e+07	2.48583e+07	4.64709e+06	1.4399e+07	1.64423e+07	1.70977e+07	7.29095e+06	2.47233e+07	2.93889e+06	5.75725e+06	1.46044e+06	1.51747e+06	High	High	High	High	High	High	High	High	High	High	High	High	High	High	High	High	High	High	High	Peak Found	Met-loss+Acetyl [N-Term]	FALSE	10	102	10	299.49	0
Q8WUD1	Ras-related protein Rab-2B OS=Homo sapiens OX=9606 GN=RAB2B PE=1 SV=1	cell organization and biogenesis;stress response;transport;other biological processes	plasma membrane;other membranes;ER/Golgi;other cell component	other molecular function	84932	ENSG00000129472	RAB2B	B2RD03; D3DS24; hsa:84932; Q6NZ33; Q8WUD1	RAB geranylgeranylation			1	2.543	0.626	0.159	0.66	0.507735	0.705782	0.00510457	0.71203	914811	419437	1.37505e+06	2.01099e+06	716787	1.0371e+06		806944	1.61303e+06	588241	299074				1.37505e+06	1.21459e+06	816309	2.05855e+06	2.92486e+06	1.8416e+06	2.01099e+06	1.9202e+06	2.37099e+06	4.35246e+06	High	Peak Found	Not Found	Peak Found	Peak Found	Peak Found	Peak Found	Not Found	Not Found	Not Found	High	High	High	High	High	High	Peak Found	Peak Found	High	Peak Found		FALSE	7	53	1	136.28	0
P20933	N(4)-(beta-N-acetylglucosaminyl)-L-asparaginase OS=Homo sapiens OX=9606 GN=AGA PE=1 SV=2	protein metabolism;other metabolic processes	non-structural extracellular;ER/Golgi;other cytoplasmic organelle;other cell component	other molecular function	175	ENSG00000038002	AGA	B2R7H2; D3DP47; hsa:175; P20933; Q4W5Q2; Q6FHN6; Q9UCK6; Q9UCK7; Q9UCK8	Neutrophil degranulation	Other glycan degradation; Lysosome		3	2.215	1.454	1.294	1.175	0.507735	0.761918	0.936457	0.965465	1.78615e+06	1.09863e+06	1.38487e+06	677832	1.74692e+06	1.83727e+06	2.30547e+06	1.63837e+06	1.78615e+06	1.50625e+06	1.54764e+06		501222	801315	2.40841e+06	751770	1.11381e+06	1.46063e+06	1.38487e+06	264974	634566	677832	1.08873e+06	1.17969e+06	High	High	High	High	High	Peak Found	High	Not Found	High	High	High	High	High	High	High	Peak Found	High	High	Peak Found	High		FALSE	2	30	2	99.18	0
P62834	Ras-related protein Rap-1A OS=Homo sapiens OX=9606 GN=RAP1A PE=1 SV=1	cell-cell signaling;transport;developmental processes;signal transduction;other biological processes	plasma membrane;other membranes;cytosol;cytoskeleton;other cytoplasmic organelle;other cell component	enzyme regulator activity;other molecular function	5906	ENSG00000116473	RAP1A	hsa:5906; P10113; P62834	Neutrophil degranulation; Signaling by BRAF and RAF1 fusions; Signaling by moderate kinase activity BRAF mutants; Paradoxical activation of RAF signaling by kinase inactive BRAF; Signaling downstream of RAS mutants; Signaling by RAF1 mutants; MAP2K and MAPK activation; Signaling by high-kinase activity BRAF mutants; Glucagon-like Peptide-1 (GLP1) regulates insulin secretion; Rap1 signalling; Frs2-mediated activation; ARMS-mediated activation; GRB2:SOS provides linkage to MAPK signaling for Integrins ; p130Cas linkage to MAPK signaling for integrins; MET activates RAP1 and RAC1	MAPK signaling pathway; Ras signaling pathway; Rap1 signaling pathway; cAMP signaling pathway; Chemokine signaling pathway; Focal adhesion; Tight junction; Platelet activation; Leukocyte transendothelial migration; Long-term potentiation; Neurotrophin signaling pathway; Cushing syndrome; Pancreatic secretion; Renal cell carcinoma; Lipid and atherosclerosis	Integrin-mediated cell adhesion; Thyroid stimulating hormone (TSH) signaling pathway; Brain-derived neurotrophic factor (BDNF) signaling pathway; Common pathways underlying drug addiction; Focal adhesion; Hepatocyte growth factor receptor signaling; MAPK signaling pathway; VEGFA-VEGFR2 signaling pathway; Chemokine signaling pathway; Ras signaling; EGF/EGFR signaling pathway; Leukocyte-intrinsic Hippo pathway functions; DNA repair pathways, full network; GDNF signaling; Interferon type I signaling pathways; Serotonin HTR1 group and FOS pathway; Serotonin receptor 4/6/7 and NR3C signaling	48	0.432	0.404	1.837	1.613	0.509066	0.287319	0.715871	0.734572	335322	874397	934814	265419	377444	1.00621e+06	226746	335322	162091	487527	874397	191218	996977	915311	403131	934814	1.04259e+06	1.01732e+06	186141	646252			204539	265419	Peak Found	Peak Found	Peak Found	High	Peak Found	Peak Found	Peak Found	Peak Found	Peak Found	Peak Found	High	High	Peak Found	High	Peak Found	Peak Found	Not Found	Not Found	Peak Found	Peak Found		FALSE	10	59	1	150.39	0
Q9UBB4	Ataxin-10 OS=Homo sapiens OX=9606 GN=ATXN10 PE=1 SV=1	cell organization and biogenesis;developmental processes	plasma membrane;other membranes;cytosol;other cell component		25814	ENSG00000130638	ATXN10	A6NLC4; B4DG05; hsa:25814; O14998; O15009; Q6I9X4; Q9UBB4		Spinocerebellar ataxia	Ciliopathies	2	0.494	0.785	1.193	0.791	0.509066	0.886981	0.970306	0.726008	6.33163e+06	1.13488e+07	1.03515e+07	1.06158e+07	7.06011e+06	6.33163e+06	1.46236e+07	2.88903e+06	3.57534e+06	8.79793e+06	1.13488e+07	1.08717e+07	1.26939e+07	1.22668e+07	2.46919e+06	1.00247e+07	1.26409e+07	1.03515e+07	1.53792e+07	7.58081e+06	1.38651e+07	1.0223e+07	1.06158e+07	2.16508e+07	High	High	High	High	High	High	High	High	High	High	Peak Found	High	High	High	High	High	High	High	High	High		FALSE	12	59	12	155.66	0
P05386	60S acidic ribosomal protein P1 OS=Homo sapiens OX=9606 GN=RPLP1 PE=1 SV=1	protein metabolism;other metabolic processes;other biological processes	cytosol;translational apparatus;other cell component	enzyme regulator activity;other molecular function	6176	ENSG00000137818	RPLP1	A6NIB2; hsa:6176; P05386	Regulation of expression of SLITs and ROBOs; L13a-mediated translational silencing of Ceruloplasmin expression; Formation of a pool of free 40S subunits; GTP hydrolysis and joining of the 60S ribosomal subunit; Major pathway of rRNA processing in the nucleolus and cytosol; SRP-dependent cotranslational protein targeting to membrane; Nonsense Mediated Decay (NMD) enhanced by the Exon Junction Complex (EJC); Viral mRNA Translation; Response of EIF2AK4 (GCN2) to amino acid deficiency; Peptide chain elongation; Selenocysteine synthesis; Eukaryotic Translation Termination; Nonsense Mediated Decay (NMD) independent of the Exon Junction Complex (EJC)	Ribosome; Coronavirus disease	Cytoplasmic ribosomal proteins	16	1.764	1.42	0.834	0.954	0.509066	0.46408	0.820566	0.920071	6.6912e+07	4.75877e+07	5.22555e+07	4.89176e+07	1.25143e+08	6.62312e+07	6.06377e+07	6.6912e+07	8.4236e+07	5.28021e+07	2.7804e+07	4.96251e+07	4.12447e+07	4.75877e+07	6.82308e+07	3.02044e+07	5.97727e+07	5.22555e+07	5.01825e+07	4.42291e+07	4.90352e+07	5.82452e+07	4.89176e+07	3.16716e+07	High	High	High	High	High	High	High	High	High	High	High	High	High	High	High	High	High	High	High	High	Met-loss+Acetyl [N-Term]	FALSE	4	56	4	170.6	0
Q5VTR2	E3 ubiquitin-protein ligase BRE1A OS=Homo sapiens OX=9606 GN=RNF20 PE=1 SV=2	cell organization and biogenesis;protein metabolism;RNA metabolism OR transcription;other metabolic processes;other biological processes	nucleus;other cell component	nucleic acid binding activity;other molecular function	56254	ENSG00000155827	RNF20	A7MCT5; hsa:56254; Q2TB34; Q5VTR2; Q69YL5; Q6P527; Q8N3J4; Q96JD3; Q9H9Y7; Q9HA51; Q9NUR4; Q9NWQ3; Q9NX83	RHOBTB1 GTPase cycle; E3 ubiquitin ligases ubiquitinate target proteins		ATM signaling in development and disease	3	2.347	2.902	1.686	2.048	0.509943	0.145054	0.822815	0.502887	1.92958e+06	204831	197166	428135	1.71358e+06	1.03043e+06	1.92958e+06	2.06927e+06	2.08573e+06	204831	81377.6	1.60832e+06	144343	470104		145001	268098	140442	1.08711e+06			428135			High	High	High	High	High	High	Peak Found	High	Peak Found	Peak Found	High	Peak Found	High	High	High	Not Found	Not Found	Peak Found	Not Found	Not Found		FALSE	4	19	4	71.06	0
P52895	Aldo-keto reductase family 1 member C2 OS=Homo sapiens OX=9606 GN=AKR1C2 PE=1 SV=3	other metabolic processes;signal transduction;other biological processes	cytosol	other molecular function	1646	ENSG00000151632	AKR1C2	A8K2N9; B4DKR9; hsa:1646; P52895; Q14133; Q5SR16; Q7M4N1; Q96A71	Synthesis of bile acids and bile salts via 7alpha-hydroxycholesterol; Synthesis of bile acids and bile salts via 24-hydroxycholesterol; Synthesis of bile acids and bile salts via 27-hydroxycholesterol	Steroid hormone biosynthesis; Chemical carcinogenesis; Chemical carcinogenesis	Ferroptosis; Alternative pathway of fetal androgen synthesis; Benzo(a)pyrene metabolism; Metapathway biotransformation Phase I and II; Prostaglandin synthesis and regulation	11	0.523	1.41	4.094	1.477	0.511437	0.500919	0.00674609	0.71352	2.05672e+07	3.68899e+07	1.57559e+07	1.10069e+07	2.26391e+07	1.8852e+07	1.01489e+07	2.05672e+07	2.77194e+07	3.68899e+07	3.71373e+07	3.77411e+07	2.81978e+07	3.14387e+07	1.47635e+07	1.80145e+07	1.57559e+07	1.74995e+07	8.20761e+06	2.10489e+07	9.21176e+06	1.53574e+07	1.10069e+07	9.14806e+06	High	High	Peak Found	High	High	High	High	High	High	High	High	High	High	High	Peak Found	High	High	High	Peak Found	High	Acetyl [N-Term]	FALSE	25	588	3	1665.88	0
O60841	Eukaryotic translation initiation factor 5B OS=Homo sapiens OX=9606 GN=EIF5B PE=1 SV=4	protein metabolism;other metabolic processes;other biological processes	cytosol;mitochondrion;other cell component	nucleic acid binding activity;other molecular function	9669	ENSG00000158417	EIF5B	hsa:9669; O60841; O95805; Q53RV7; Q53SI8; Q9UF81; Q9UMN7	GTP hydrolysis and joining of the 60S ribosomal subunit		Translation factors; Ciliary landscape	3	0.494	0.72	1.527	1.164	0.513308	0.758721	0.833928	0.976112	3.75217e+06	1.10616e+07	5.19109e+06	5.57362e+06	8.36972e+06	3.07199e+06	3.75217e+06	3.51377e+06	4.42339e+06	8.37581e+06	1.39482e+07	1.40102e+07	1.10475e+07	1.10616e+07	3.12298e+06	8.53557e+06	9.14829e+06	5.19109e+06	3.96837e+06	7.34479e+06	2.73453e+06	5.57362e+06	2.98371e+06	6.74232e+06	High	High	High	High	High	High	High	High	High	High	High	High	High	High	Peak Found	High	High	High	High	High		FALSE	21	89	21	284.5	0
Q14978	Nucleolar and coiled-body phosphoprotein 1 OS=Homo sapiens OX=9606 GN=NOLC1 PE=1 SV=2	cell cycle OR cell proliferation;cell organization and biogenesis;RNA metabolism OR transcription;other metabolic processes;stress response;developmental processes;other biological processes	nucleus;other cell component	nucleic acid binding activity;other molecular function	9221	ENSG00000166197	NOLC1	hsa:9221; Q14978; Q15030; Q5VV70; Q9BUV3				0	1.749	0.97	0.692	1.361	0.513308	0.995337	0.597049	0.849539	3.72181e+07	2.00026e+07	3.18909e+07	3.04484e+07	2.90643e+07	3.89358e+07	8.39557e+07	3.72181e+07	3.23479e+07	2.00026e+07	1.55311e+07	2.30756e+07	1.96061e+07	2.20983e+07	6.00863e+07	2.7538e+07	3.07237e+07	3.18909e+07	5.39212e+07	2.36912e+07	3.7923e+07	3.04484e+07	2.49412e+07	4.93042e+07	High	High	High	High	High	High	High	High	High	High	High	High	High	High	High	High	High	High	High	High		FALSE	21	121	21	300.75	0
P35243	Recoverin OS=Homo sapiens OX=9606 GN=RCVRN PE=1 SV=2	signal transduction;other biological processes	other membranes;other cell component	enzyme regulator activity;other molecular function	5957	ENSG00000109047	RCVRN	hsa:5957; P35243; Q53XL0	Inactivation, recovery and regulation of the phototransduction cascade	Phototransduction		2	0.441	0.352	1.104	1.322	0.513308	0.21237	0.98586	0.905708	426011	1187495	1.42213e+06	1.07601e+06	635472	213133		504596	359664	763152	1187495	248421	1.38678e+06	1.26759e+06	371538	2.31596e+06	1.82238e+06	1.42213e+06	156900	1.07601e+06					Peak Found	Peak Found	Not Found	High	Peak Found	Peak Found	Peak Found	Peak Found	Peak Found	Peak Found	High	Peak Found	Peak Found	Peak Found	Peak Found	Peak Found	Not Found	Not Found	Not Found	Not Found		FALSE	2	2	2	4.22	0
Q9NZ08	Endoplasmic reticulum aminopeptidase 1 OS=Homo sapiens OX=9606 GN=ERAP1 PE=1 SV=3	protein metabolism;other metabolic processes;developmental processes;signal transduction;other biological processes	non-structural extracellular;plasma membrane;other membranes;cytosol;ER/Golgi;other cell component	signal transduction activity or receptor binding;other molecular function	51752	ENSG00000164307	ERAP1	hsa:51752; O60278; Q6UWY6; Q8NEL4; Q8TAD0; Q9NZ08; Q9UHF8; Q9UKY2	Antigen Presentation: Folding, assembly and peptide loading of class I MHC			1	0.505	0.602	1.945	1.71	0.513308	0.584682	0.542617	0.613568	1.11926e+06	3.21555e+06	2.88252e+06	1.07503e+06	1.59011e+06	1.11926e+06	242726	807028	1.1723e+06	2.54984e+06	5.0416e+06	797996	1.79734e+07	3.21555e+06	455004	4.33321e+06	7.13093e+06	2.88252e+06	483496	2.94076e+06	509097	1.07503e+06	1.27857e+06	469754	High	High	Peak Found	High	High	High	High	High	High	High	High	High	High	High	Peak Found	High	Peak Found	Peak Found	High	Peak Found		FALSE	7	27	7	73.03	0
Q86U42	Polyadenylate-binding protein 2 OS=Homo sapiens OX=9606 GN=PABPN1 PE=1 SV=3	RNA metabolism OR transcription;other metabolic processes;transport;signal transduction;other biological processes	nucleus;other cell component	other molecular function	8106	ENSG00000100836	PABPN1	D3DS49; hsa:8106; O43484; Q86U42	mRNA Splicing - Major Pathway; mRNA 3'-end processing; RNA Polymerase II Transcription Termination; Processing of Intronless Pre-mRNAs; Inhibition of Host mRNA Processing and RNA Silencing	mRNA surveillance pathway; Influenza A	mRNA processing	8	1.736	0.93	0.655	1.207	0.514481	0.982323	0.586136	0.944397	2.16351e+07	1.21205e+07	2.08438e+07	2.494e+07	1.78814e+07	1.95735e+07	3.54406e+07	3.63302e+07	2.16351e+07	1.35345e+07	1.21205e+07	1.72004e+07	1.04679e+07	1.11784e+07	3.6032e+07	1.93908e+07	2.01367e+07	2.08438e+07	3.29419e+07	1.79978e+07	2.2987e+07	2.494e+07	2.57135e+07	4.18336e+07	High	High	High	High	High	High	High	High	High	High	High	High	High	High	High	High	High	High	High	High	Met-loss+Acetyl [N-Term]	FALSE	8	90	8	301.33	0
Q13363	C-terminal-binding protein 1 OS=Homo sapiens OX=9606 GN=CTBP1 PE=1 SV=2	cell organization and biogenesis;protein metabolism;RNA metabolism OR transcription;other metabolic processes;other biological processes	nucleus;other cell component	other molecular function	1487	ENSG00000159692	CTBP1	hsa:1487; Q13363; Q4W5N3; Q7Z2Q5	SUMOylation of transcription cofactors; Deactivation of the beta-catenin transactivating complex; Repression of WNT target genes; Signaling by TCF7L2 mutants	Wnt signaling pathway; Notch signaling pathway; Pathways in cancer; Chronic myeloid leukemia	Notch signaling; Ectoderm differentiation; Ectoderm differentiation; Wnt signaling pathway; Pathways affected in adenoid cystic carcinoma; Wnt signaling pathway and pluripotency; lncRNA in canonical Wnt signaling and colorectal cancer; Wnt signaling; ncRNAs involved in Wnt signaling in hepatocellular carcinoma; Malignant pleural mesothelioma	18	1.997	1.015	1.033	1.799	0.514481	0.98797	0.999932	0.50244	6.93671e+06	3.17938e+06	4.87811e+06	3.48915e+06	3.66008e+06	6.93671e+06	1.18232e+07	6.13472e+06	7.28923e+06	3.48503e+06	1.96509e+06	5.90887e+06	2.14611e+06	3.17938e+06	6.9892e+06	4.51363e+06	3.84925e+06	4.87811e+06	6.1025e+06	1.5101e+06	3.64011e+06	3.48915e+06	2.56762e+06	3.66977e+06	High	High	High	High	High	High	High	High	High	High	High	High	High	High	High	Peak Found	High	High	Peak Found	High		FALSE	4	32	4	74.31	0
P52888	Thimet oligopeptidase OS=Homo sapiens OX=9606 GN=THOP1 PE=1 SV=2	protein metabolism;other metabolic processes	cytosol;mitochondrion	other molecular function	7064	ENSG00000172009	THOP1	B3KSE2; hsa:7064; P52888; Q9UCB3	Antigen processing: Ubiquitination & Proteasome degradation	Renin-angiotensin system; African trypanosomiasis		3	0.512	0.588	1.945	1.229	0.514624	0.411935	0.545522	0.94254	3.69603e+06	7.73297e+06	6.09585e+06	589872	5.42743e+06	3.92871e+06	1.4759e+06	3.03724e+06	3.69603e+06	5.81896e+06	8.6792e+06	3.47571e+06	1.20025e+07	7.73297e+06	943023	9.45818e+06	7.88986e+06	6.09585e+06	1.82123e+06	5.42483e+06	589872	561532	364925	718679	High	High	Peak Found	High	High	High	High	High	High	High	Peak Found	High	High	High	High	High	Peak Found	Peak Found	Peak Found	Peak Found		FALSE	10	41	10	110.44	0
O96000	NADH dehydrogenase [ubiquinone] 1 beta subcomplex subunit 10 OS=Homo sapiens OX=9606 GN=NDUFB10 PE=1 SV=3	cell organization and biogenesis;other metabolic processes;transport	other membranes;mitochondrion	transporter activity	4716	ENSG00000140990	NDUFB10	hsa:4716; O96000; Q96II6	Complex I biogenesis	Oxidative phosphorylation; Metabolic pathways; Thermogenesis; Retrograde endocannabinoid signaling; Non-alcoholic fatty liver disease; Alzheimer disease; Parkinson disease; Amyotrophic lateral sclerosis; Huntington disease; Prion disease; Pathways of neurodegeneration; Chemical carcinogenesis; Diabetic cardiomyopathy	Electron transport chain: OXPHOS system in mitochondria; Nonalcoholic fatty liver disease; Modulators of TCR signaling and T cell activation; Oxidative phosphorylation	19	1.747	0.96	0.678	1.228	0.514695	0.995337	0.683621	0.934207	2.01311e+07	1.09904e+07	2.43861e+07	1.8031e+07	2.01311e+07	1.98816e+07	2.10107e+07	2.08186e+07	1.45589e+07	1.27785e+07	1.09904e+07	1.28959e+07	8.82691e+06	1.03083e+07	2.46377e+07	2.02683e+07	2.20795e+07	2.9508e+07	2.43861e+07	1.42905e+07	1.8031e+07	1.91552e+07	1.70851e+07	2.13058e+07	High	High	High	High	High	High	Peak Found	High	High	High	High	High	High	High	High	High	High	High	High	High	Met-loss [N-Term]	FALSE	9	64	9	141.3	0
P02769	SWISS-PROT:P02769 (Bos taurus) Bovine serum albumin precursor	stress response;other biological processes	non-structural extracellular;other cell component	nucleic acid binding activity;other molecular function	280717		ALB	A5PJX3; bta:280717; O02787; P02769; P04277; Q3SZR2		Thyroid hormone synthesis		1	0.508	1.076	1.297	0.533	0.51706	0.961578	0.971182	0.0858838	2.64435e+07	5.35576e+07	2.36764e+07	6.18642e+07	3.23384e+07	2.49768e+07	3.02087e+07	2.64435e+07	1.9638e+07	4.18812e+07	6.34567e+07	5.35576e+07	8.95314e+07	3.89512e+07	2.10818e+07	2.86951e+07	2.81079e+07	2.36764e+07	1.8178e+07	6.82367e+07	4.8924e+07	4.13842e+07	6.42288e+07	6.18642e+07	High	High	High	High	High	High	High	High	High	High	High	High	High	High	High	High	High	High	High	High		TRUE	19	243	15	631.16	0
Q8TAF3	WD repeat-containing protein 48 OS=Homo sapiens OX=9606 GN=WDR48 PE=1 SV=1	protein metabolism;DNA metabolism;other metabolic processes;stress response;developmental processes;other biological processes	cytosol;nucleus;other cytoplasmic organelle;other cell component	enzyme regulator activity;nucleic acid binding activity;other molecular function	57599	ENSG00000114742	WDR48	B4DM86; B4DQI2; B4DY84; hsa:57599; Q63HJ2; Q658Y1; Q8N3Z1; Q8TAF3; Q9NSK8; Q9P279	Signaling by cytosolic PDGFRA and PDGFRB fusion proteins; Ub-specific processing proteases; Recognition of DNA damage by PCNA-containing replication complex; Fanconi Anemia Pathway	Fanconi anemia pathway	DNA repair pathways, full network	6	2.195	0.886	100	100	0.518484	0.961578	1.19477e-16	1.19386e-16	1.69385e+06	631476	1.25196e+06		867518		2.60417e+06	1.66018e+06	1.7282e+06	623354	631476	686690	255877	945026	2.52708e+06	403136	522976	1.25196e+06	1.68022e+06						Peak Found	Not Found	Peak Found	Peak Found	Peak Found	Peak Found	Peak Found	Peak Found	Peak Found	Peak Found	High	High	High	High	High	Not Found	Not Found	Not Found	Not Found	Not Found		FALSE	2	5	2	12.76	0
Q13428	Treacle protein OS=Homo sapiens OX=9606 GN=TCOF1 PE=1 SV=3	RNA metabolism OR transcription;other metabolic processes;developmental processes;other biological processes	cytosol;nucleus	other molecular function	6949	ENSG00000070814	TCOF1	A0JLU0; B4E111; hsa:6949; Q13428; Q6SC72; Q7Z5W9; Q96A52; Q99408; Q99860		Ribosome biogenesis in eukaryotes		1	1.751	1.032	0.534	0.91	0.519773	0.98797	0.228355	0.888984	9.3406e+07	3.9831e+07	5.6076e+07	1.07569e+08	5.91339e+07	8.14198e+07	1.24991e+08	9.35682e+07	9.3406e+07	4.94378e+07	3.85535e+07	8.77363e+07	3.32376e+07	3.9831e+07	1.17824e+08	4.83318e+07	4.75645e+07	5.6076e+07	1.38395e+08	6.22361e+07	1.22024e+08	8.85945e+07	1.07569e+08	1.33856e+08	High	High	High	High	High	High	High	High	High	High	High	High	High	High	High	High	High	High	High	High		FALSE	28	286	28	762.39	0
Q00059	Transcription factor A, mitochondrial OS=Homo sapiens OX=9606 GN=TFAM PE=1 SV=1	cell organization and biogenesis;RNA metabolism OR transcription;other metabolic processes;other biological processes	cytosol;mitochondrion;other cell component	nucleic acid binding activity;other molecular function	7019	ENSG00000108064	TFAM	A8MRB2; A9QXC6; B5BU05; hsa:7019; Q00059; Q5U0C6	Transcriptional activation of mitochondrial biogenesis; Mitochondrial transcription initiation	Apelin signaling pathway; Huntington disease	Energy metabolism; NAD metabolism, sirtuins and aging; VEGFA-VEGFR2 signaling pathway; Mitochondrial gene expression	8	0.498	0.453	1.037	1.262	0.521028	0.0832513	0.999932	0.92111	3.79028e+06	8.45867e+06	1.17329e+07	3.71754e+06	5.01674e+06	3.79028e+06	1.89016e+06	5.97898e+06	3.25727e+06	6.21669e+06	8.45867e+06	1.56288e+06	1.01054e+07	1.00902e+07	2.79161e+06	1.20086e+07	1.17329e+07	1.18663e+07	1.86763e+06	6.24808e+06	3.04429e+06	2.9175e+06	3.71754e+06	6.06443e+06	High	High	High	High	High	High	High	High	High	High	High	High	High	High	Peak Found	High	High	High	High	High		FALSE	5	32	5	72.66	0
P15151	Poliovirus receptor OS=Homo sapiens OX=9606 GN=PVR PE=1 SV=2	cell adhesion;other biological processes	non-structural extracellular;plasma membrane;other membranes;other cell component	other molecular function	5817	ENSG00000073008	PVR	B4DTS9; hsa:5817; P15151; P15152; Q15267; Q15268; Q96BJ1	Immunoregulatory interactions between a Lymphoid and a non-Lymphoid cell; Nectin/Necl trans heterodimerization	Cell adhesion molecules	Interactions of natural killer cells in pancreatic cancer	4	1.749	0.745	0.618	1.234	0.52194	0.664037	0.428563	0.92865	1.92271e+08	2.09128e+07	3.34556e+07	2.92893e+08	5.78842e+07	1.63316e+08	3.5766e+08	1.92271e+08	1.94449e+08	5.82134e+07	1.47491e+06	1.80086e+08	1.89474e+06	2.09128e+07	2.74875e+08	7.86948e+06	5.27899e+06	3.34556e+07	3.39136e+08	3.34733e+07	3.4121e+08	2.90755e+08	2.92893e+08	3.87585e+08	High	High	Peak Found	High	High	High	Peak Found	Peak Found	High	High	High	High	High	High	High	High	Peak Found	High	High	Peak Found		FALSE	4	22	4	58.53	0
P13984	General transcription factor IIF subunit 2 OS=Homo sapiens OX=9606 GN=GTF2F2 PE=1 SV=2	cell organization and biogenesis;RNA metabolism OR transcription;other metabolic processes;other biological processes	cytoskeleton;nucleus;other cell component	nucleic acid binding activity;other molecular function	2963	ENSG00000188342	GTF2F2	A6NNS5; hsa:2963; P13984; Q5W0H3	Formation of RNA Pol II elongation complex ; Formation of the Early Elongation Complex; Formation of HIV elongation complex in the absence of HIV Tat; Formation of the HIV-1 Early Elongation Complex; RNA Pol II CTD phosphorylation and interaction with CE during HIV infection; Formation of HIV-1 elongation complex containing HIV-1 Tat; Pausing and recovery of Tat-mediated HIV elongation; Abortive elongation of HIV-1 transcript in the absence of Tat; Tat-mediated HIV elongation arrest and recovery; HIV elongation arrest and recovery; Pausing and recovery of HIV elongation; RNA Polymerase II Pre-transcription Events; TP53 Regulates Transcription of DNA Repair Genes; RNA polymerase II transcribes snRNA genes; mRNA Capping; RNA Pol II CTD phosphorylation and interaction with CE; mRNA Splicing - Major Pathway; Viral Messenger RNA Synthesis; Estrogen-dependent gene expression; HIV Transcription Initiation; RNA Polymerase II HIV Promoter Escape; RNA Polymerase II Promoter Escape; RNA Polymerase II Transcription Pre-Initiation And Promoter Opening; RNA Polymerase II Transcription Initiation; FGFR2 alternative splicing; mRNA Splicing - Minor Pathway; Processing of Capped Intron-Containing Pre-mRNA; Signaling by FGFR2 IIIa TM	Basal transcription factors	Eukaryotic transcription initiation	34	1.961	1.31	0.917	1.002	0.522271	0.726865	0.971182	0.967595	1.22394e+07	2.80774e+06	5.21618e+06	7.77773e+06	7.90896e+06	1.22394e+07	1.23529e+07	8.00244e+06	1.42067e+07	4.00943e+06	2.0005e+06	1.46855e+07	2.76293e+06	2.80774e+06	7.77357e+06	3.83289e+06	2.98317e+06	5.21618e+06	1.52836e+07	1.94184e+06	7.94994e+06	7.32543e+06	7.77773e+06	1.12647e+07	High	High	Peak Found	High	High	High	High	High	High	High	Peak Found	High	High	High	Peak Found	High	High	High	High	High	Met-loss+Acetyl [N-Term]	FALSE	4	28	4	90.48	0
Q9BYT8	Neurolysin, mitochondrial OS=Homo sapiens OX=9606 GN=NLN PE=1 SV=1	protein metabolism;other metabolic processes;signal transduction;other biological processes	non-structural extracellular;plasma membrane;other membranes;mitochondrion	other molecular function	57486	ENSG00000123213	NLN	hsa:57486; Q9BYT8; Q9ULJ4	Peptide ligand-binding receptors	Renin-angiotensin system		2	0.461	0.415	1.062	1.489	0.5229	0.111588	0.989506	0.780322	629735	1.34891e+06	3.34793e+06	1.08094e+06	911956	2.53895e+06	629735	309479	374998	1.34891e+06	2.84683e+06	747723	3.4363e+06	1.31532e+06	259099	4.91382e+06	4.53638e+06	3.34793e+06	396059	2.14885e+06	227438	1.08094e+06	2.13227e+06	381404	High	Peak Found	Peak Found	Peak Found	Peak Found	Peak Found	High	Peak Found	High	High	Peak Found	High	High	High	Peak Found	Peak Found	Peak Found	Peak Found	Peak Found	Peak Found		FALSE	10	16	10	38.56	0
P80303	Nucleobindin-2 OS=Homo sapiens OX=9606 GN=NUCB2 PE=1 SV=3	signal transduction;other biological processes	plasma membrane;other membranes;cytosol;ER/Golgi;nucleus	enzyme regulator activity;nucleic acid binding activity;other molecular function	4925	ENSG00000070081	NUCB2	A8K642; D3DQX5; hsa:4925; P80303; Q8NFT5; V9HW75				0	0.519	0.818	1.005	0.707	0.523395	0.849025	0.948486	0.495002	1.53591e+07	4.88497e+07	2.45341e+07	1.43304e+07	2.7882e+07	1.53591e+07	8.25961e+06	7.61286e+06	1.70521e+07	3.62107e+07	4.88497e+07	1.78338e+07	4.93059e+07	5.7354e+07	6.9341e+06	2.45341e+07	3.4951e+07	3.22578e+07	7.35639e+06	4.446e+07	1.21439e+07	1.87742e+07	1.43304e+07	1.05879e+07	High	High	Peak Found	Peak Found	High	High	High	High	High	High	High	High	High	High	Peak Found	High	High	High	High	Peak Found		FALSE	25	110	25	281.81	0
P50851	Lipopolysaccharide-responsive and beige-like anchor protein OS=Homo sapiens OX=9606 GN=LRBA PE=1 SV=4	cell organization and biogenesis;other metabolic processes;other biological processes	plasma membrane;other membranes;cytosol;ER/Golgi;other cytoplasmic organelle	other molecular function	987	ENSG00000198589	LRBA	hsa:987; P50851; Q4W5J4; Q4W5L6; Q8NFQ0; Q9H2U3; Q9H2U4				0	0.55	0.626	0.873	0.811	0.524359	0.546505	0.963866	0.821018	4.36542e+06	4.00076e+06	4.14348e+06	5.80339e+06	2.27094e+06	3.98931e+06	4.36542e+06	5.44723e+06	5.38828e+06	3.12668e+06	5.25079e+06	4.97464e+06	4.00076e+06	3.5676e+06	2.77636e+06	4.14348e+06	4.5524e+06	5.14584e+06	3.90449e+06	5.81986e+06	3.08987e+06	5.80339e+06	4.61607e+06	7.29737e+06	Peak Found	High	High	Peak Found	High	High	High	Peak Found	High	High	High	High	High	High	High	High	High	High	High	High		FALSE	11	47	11	102.21	0
O43242	26S proteasome non-ATPase regulatory subunit 3 OS=Homo sapiens OX=9606 GN=PSMD3 PE=1 SV=2	protein metabolism;other metabolic processes;other biological processes	non-structural extracellular;cytosol;nucleus;other cell component	enzyme regulator activity	5709	ENSG00000108344	PSMD3	B3KMW9; B4DT72; hsa:5709; O43242; Q96EI2; Q9BQA4	Neutrophil degranulation; FCERI mediated NF-kB activation; Downstream TCR signaling; Antigen processing: Ubiquitination & Proteasome degradation; Activation of NF-kappaB in B cells; Oxygen-dependent proline hydroxylation of Hypoxia-inducible Factor Alpha; ER-Phagosome pathway; Cross-presentation of soluble exogenous antigens (endosomes); SCF-beta-TrCP mediated degradation of Emi1; APC/C:Cdc20 mediated degradation of Securin; APC/C:Cdh1 mediated degradation of Cdc20 and other APC/C:Cdh1 targeted proteins in late mitosis/early G1; Cdc20:Phospho-APC/C mediated degradation of Cyclin A; Vpu mediated degradation of CD4; Vif-mediated degradation of APOBEC3G; Degradation of beta-catenin by the destruction complex; Regulation of activated PAK-2p34 by proteasome mediated degradation; Separation of Sister Chromatids; Autodegradation of the E3 ubiquitin ligase COP1; Regulation of ornithine decarboxylase (ODC); ABC-family proteins mediated transport; AUF1 (hnRNP D0) binds and destabilizes mRNA; Asymmetric localization of PCP proteins; Degradation of AXIN; Degradation of DVL; Hedgehog ligand biogenesis; Hh mutants are degraded by ERAD; Dectin-1 mediated noncanonical NF-kB signaling; Degradation of GLI1 by the proteasome; Degradation of GLI2 by the proteasome; GLI3 is processed to GLI3R by the proteasome; Hedgehog 'on' state; Regulation of RAS by GAPs; NIK-->noncanonical NF-kB signaling; Defective CFTR causes cystic fibrosis; MAPK6/MAPK4 signaling; UCH proteinases; Ub-specific processing proteases; Orc1 removal from chromatin; CDK-mediated phosphorylation and removal of Cdc6; G2/M Checkpoints; Ubiquitin Mediated Degradation of Phosphorylated Cdc25A; Ubiquitin-dependent degradation of Cyclin D; The role of GTSE1 in G2/M progression after G2 checkpoint; FBXL7 down-regulates AURKA during mitotic entry and in early mitosis; RUNX1 regulates transcription of genes involved in differentiation of HSCs; Regulation of RUNX2 expression and activity; Regulation of PTEN stability and activity; Neddylation; Regulation of expression of SLITs and ROBOs; Interleukin-1 signaling; KEAP1-NFE2L2 pathway; Autodegradation of Cdh1 by Cdh1:APC/C; SCF(Skp2)-mediated degradation of p27/p21; Assembly of the pre-replicative complex; Regulation of RUNX3 expression and activity; Negative regulation of NOTCH4 signaling; GSK3B and BTRC:CUL1-mediated-degradation of NFE2L2	Proteasome; Alzheimer disease; Parkinson disease; Amyotrophic lateral sclerosis; Huntington disease; Spinocerebellar ataxia; Prion disease; Pathways of neurodegeneration; Epstein-Barr virus infection	Proteasome degradation; Alzheimer's disease and miRNA effects; Parkin-ubiquitin proteasomal system pathway; Alzheimer's disease	72	0.525	0.75	1.886	1.234	0.525722	0.8344	0.584707	0.935361	6.33682e+06	1.47217e+07	1.26785e+07	3.04767e+06	1.35982e+07	5.99258e+06	4.91918e+06	6.94507e+06	6.33682e+06	1.43626e+07	2.20619e+07	5.67889e+06	2.60419e+07	1.47217e+07	3.49562e+06	1.52506e+07	1.61266e+07	1.26785e+07	1.59399e+06	1.05805e+07	3.04767e+06	4.12912e+06	2.86327e+06	2.97314e+06	High	High	High	High	High	High	High	High	High	High	High	High	High	High	High	High	High	High	High	High		FALSE	14	105	14	344.18	0
Q9BRQ6	MICOS complex subunit MIC25 OS=Homo sapiens OX=9606 GN=CHCHD6 PE=1 SV=1	cell organization and biogenesis;stress response	other membranes;cytosol;mitochondrion		84303	ENSG00000159685	CHCHD6	D6R9U0; D6RIB4; H8Y0Y7; hsa:84303; Q9BRQ6	Cristae formation			1	1.987	0.996	0.619	1.015	0.525722	0.995337	0.742744	0.976112	5.44057e+06	7.07027e+06	8.29213e+06	3.048e+06	5.44057e+06	5.01966e+06	9.10494e+06	5.55205e+06	4.65503e+06	5.19583e+06	2.36354e+07	3.59869e+06	7.07027e+06	9.11298e+06	4.80237e+06	1.75897e+07	5.21361e+06	8.37342e+06	8.29213e+06	5.31203e+06	3.048e+06	2.02618e+06	2.06962e+06	7.05021e+06	High	Peak Found	High	High	Peak Found	Peak Found	Peak Found	Peak Found	High	Peak Found	High	High	Peak Found	High	High	Peak Found	High	High	High	High		FALSE	5	19	5	61.23	0
P18206	Vinculin OS=Homo sapiens OX=9606 GN=VCL PE=1 SV=4	cell adhesion;cell organization and biogenesis;developmental processes;other biological processes	non-structural extracellular;plasma membrane;other membranes;cytosol;cytoskeleton;other cell component	cytoskeletal activity;other molecular function	7414	ENSG00000035403	VCL	hsa:7414; P18206; Q16450; Q5SWX2; Q7Z3B8; Q8IXU7	Neutrophil degranulation; Signaling by ALK fusions and activated point mutants; Signaling by moderate kinase activity BRAF mutants; Paradoxical activation of RAF signaling by kinase inactive BRAF; Signaling downstream of RAS mutants; Platelet degranulation ; Smooth Muscle Contraction; Signaling by BRAF and RAF1 fusions; Signaling by RAF1 mutants; MAP2K and MAPK activation; Signaling by high-kinase activity BRAF mutants	Focal adhesion; Adherens junction; Leukocyte transendothelial migration; Regulation of actin cytoskeleton; Bacterial invasion of epithelial cells; Shigellosis; Amoebiasis	Integrin-mediated cell adhesion; Primary focal segmental glomerulosclerosis (FSGS); Focal adhesion; VEGFA-VEGFR2 signaling pathway; MFAP5 effect on permeability and motility of endothelial cells via cytoskeleton rearrangement; Melanoma; Regulation of actin cytoskeleton	25	0.538	0.779	1.503	1.036	0.525722	0.871767	0.822836	0.981223	8.53967e+06	1.86129e+07	1.18598e+07	6.75045e+06	9.77534e+06	8.53967e+06	5.63858e+06	7.73211e+06	1.13882e+07	1.86129e+07	1.64199e+07	1.73009e+07	2.13018e+07	1.90199e+07	4.34764e+06	1.18598e+07	1.24267e+07	1.31685e+07	7.26269e+06	1.43277e+07	5.29221e+06	5.84554e+06	8.80121e+06	6.75045e+06	High	High	Peak Found	High	High	High	High	High	High	High	High	High	High	High	Peak Found	High	High	High	High	High		FALSE	28	100	28	292.14	0
P00568	Adenylate kinase isoenzyme 1 OS=Homo sapiens OX=9606 GN=AK1 PE=1 SV=3	other metabolic processes	cytosol;cytoskeleton;other cell component	kinase activity;other molecular function	203	ENSG00000106992	AK1	hsa:203; P00568; Q9BVK9; Q9UQC7	Interconversion of nucleotide di- and triphosphates	Purine metabolism; Thiamine metabolism; Metabolic pathways; Nucleotide metabolism; Biosynthesis of cofactors		6	0.512	0.713	2.64	1.887	0.526095	0.749507	0.206424	0.418379	3.75874e+06	7.59583e+06	6.36495e+06	1.92149e+06	5.56541e+06	3.75874e+06	1.26931e+06	2.96409e+06	3.91675e+06	6.80153e+06	1.07358e+07	4.12969e+06	8.04872e+06	7.59583e+06	1.87359e+06	8.2937e+06	1.57076e+07	6.36495e+06	1.30153e+06	7.74575e+06	1.94136e+06	1.92149e+06	1.88651e+06	1.76705e+06	High	High	High	Peak Found	High	High	High	High	High	High	Peak Found	High	High	High	Peak Found	High	Peak Found	Peak Found	High	Peak Found		FALSE	7	33	7	83.97	0
P36954	DNA-directed RNA polymerase II subunit RPB9 OS=Homo sapiens OX=9606 GN=POLR2I PE=1 SV=1	DNA metabolism;RNA metabolism OR transcription;other metabolic processes;stress response	nucleus	nucleic acid binding activity;other molecular function	5438	ENSG00000105258	POLR2I	B2R5J2; hsa:5438; P36954; Q6NW05	Formation of RNA Pol II elongation complex ; Formation of the Early Elongation Complex; Formation of HIV elongation complex in the absence of HIV Tat; Formation of the HIV-1 Early Elongation Complex; RNA Pol II CTD phosphorylation and interaction with CE during HIV infection; Formation of HIV-1 elongation complex containing HIV-1 Tat; Pausing and recovery of Tat-mediated HIV elongation; Abortive elongation of HIV-1 transcript in the absence of Tat; Tat-mediated HIV elongation arrest and recovery; HIV elongation arrest and recovery; Pausing and recovery of HIV elongation; RNA Polymerase II Pre-transcription Events; TP53 Regulates Transcription of DNA Repair Genes; RNA polymerase II transcribes snRNA genes; mRNA Capping; RNA Pol II CTD phosphorylation and interaction with CE; mRNA Splicing - Major Pathway; Viral Messenger RNA Synthesis; Transcriptional regulation by small RNAs; Activation of anterior HOX genes in hindbrain development during early embryogenesis; Estrogen-dependent gene expression; Inhibition of DNA recombination at telomere; PIWI-interacting RNA (piRNA) biogenesis; HIV Transcription Initiation; RNA Polymerase II HIV Promoter Escape; RNA Polymerase II Promoter Escape; RNA Polymerase II Transcription Pre-Initiation And Promoter Opening; RNA Polymerase II Transcription Initiation; FGFR2 alternative splicing; mRNA Splicing - Minor Pathway; Processing of Capped Intron-Containing Pre-mRNA; Signaling by FGFR2 IIIa TM; MicroRNA (miRNA) biogenesis; Formation of TC-NER Pre-Incision Complex; Dual incision in TC-NER; Gap-filling DNA repair synthesis and ligation in TC-NER	RNA polymerase; Huntington disease	Pyrimidine metabolism; Eukaryotic transcription initiation	45	2.141	1.236	1.161	2.07	0.526095	0.905875	0.971182	0.432048	2.54206e+06	1.0864e+06	2.01244e+06	720337	3.46972e+06	2.43069e+06	1.40276e+06	2.98498e+06	2.54206e+06	1.0864e+06	1.36144e+06	673929	1.22152e+06	1.07131e+06	2.19371e+06	1.9708e+06	2.01244e+06	2.32516e+06	1.25813e+06	1.30588e+06	549709	943927	522487		High	Peak Found	Peak Found	High	Peak Found	Peak Found	High	Peak Found	Peak Found	High	Peak Found	High	Peak Found	High	Peak Found	Peak Found	Peak Found	Peak Found	Peak Found	Not Found	Acetyl [N-Term]	FALSE	2	7	2	18.58	0
Q9NPJ3	Acyl-coenzyme A thioesterase 13 OS=Homo sapiens OX=9606 GN=ACOT13 PE=1 SV=1	cell organization and biogenesis;other metabolic processes;other biological processes	cytosol;cytoskeleton;mitochondrion	other molecular function	55856	ENSG00000112304	ACOT13	F5H2L4; hsa:55856; O95549; Q9NPJ3	Mitochondrial Fatty Acid Beta-Oxidation			1	0.523	0.337	1.238	1.705	0.526095	0.00567766	0.923341	0.596236	1.15809e+06	2.6766e+06	7.52324e+06	1.80798e+06	2.63725e+06	1.62695e+06	424367	1.15809e+06	809266	2.40401e+06	4.23391e+06	851279	4.34856e+06	2.6766e+06	845009	1.41905e+07	8.30036e+06	7.52324e+06	713021	4.05586e+06	254350	493480	1.81162e+06	1.80798e+06	Peak Found	Peak Found	Peak Found	High	Peak Found	Peak Found	High	High	High	High	High	High	High	High	Peak Found	High	Peak Found	Peak Found	Peak Found	Peak Found		FALSE	4	19	4	45.59	0
O95359	Transforming acidic coiled-coil-containing protein 2 OS=Homo sapiens OX=9606 GN=TACC2 PE=1 SV=3	cell cycle OR cell proliferation;cell organization and biogenesis;developmental processes	plasma membrane;other membranes;cytosol;cytoskeleton;nucleus;other cell component	other molecular function	10579	ENSG00000138162	TACC2	hsa:10579; O95359; Q4VXL0; Q4VXL3; Q4VXL6; Q4VXL7; Q5U5T7; Q86WG6; Q86WG7; Q8TCK9; Q9BVQ1; Q9NZ41; Q9NZR5				0	0.407	1.048	0.728	0.287	0.526095	0.995337	0.93284	0.115488	195642	481163	168230	587086	155107		200476		195642	346515	527464	481163					146506	193177			214477	1.60703e+06			Peak Found	Not Found	Peak Found	Not Found	Peak Found	Peak Found	High	High	Not Found	Not Found	Not Found	Not Found	Peak Found	Peak Found	Not Found	Not Found	Peak Found	Peak Found	Not Found	Not Found		FALSE	2	2	2	8.53	0
Q7Z2E3	Aprataxin OS=Homo sapiens OX=9606 GN=APTX PE=1 SV=2	DNA metabolism;other metabolic processes;stress response;other biological processes	nucleus;other cell component	nucleic acid binding activity;other molecular function	54840	ENSG00000137074	APTX	A8MTN4; D3DRK9; D3DRL0; hsa:54840; Q0P662; Q5T781; Q5T782; Q5T784; Q6JV81; Q6JV82; Q6JV85; Q7Z2E3; Q7Z2F3; Q7Z336; Q7Z5R5; Q7Z6V7; Q7Z6V8; Q9NXM5				0	3.063	2.616	0.384		0.526095	0.594074	0.545522		247658	117764	74057.4	123282	338642	247658		56485.7			141845			97770.6		66561.9		82397						123282	High	Peak Found	Not Found	Peak Found	Not Found	Not Found	Peak Found	Not Found	Not Found	Peak Found	Not Found	Peak Found	Not Found	High	Not Found	Not Found	Not Found	Not Found	Not Found	Peak Found		FALSE	2	2	2	3.23	0
Q9ULC4	Malignant T-cell-amplified sequence 1 OS=Homo sapiens OX=9606 GN=MCTS1 PE=1 SV=1	cell cycle OR cell proliferation;cell organization and biogenesis;protein metabolism;other metabolic processes;stress response;other biological processes	other cell component	nucleic acid binding activity	28985	ENSG00000232119; ENSG00000288295	MCTS1	B4DGY2; hsa:28985; Q502X6; Q9ULC4				0	0.511	0.7	1.817	1.503	0.526095	0.80273	0.609524	0.828374	966037	3.29513e+06	1.91784e+06	700763	1.7437e+06	1.18584e+06	389567	701285	966037	2.35043e+06	3.54655e+06	626214	3.84425e+06	3.29513e+06	426651	2.46577e+06	2.87251e+06	1.49167e+06		2.2959e+06	647923	525716	700763	752541	High	Peak Found	Peak Found	Peak Found	Peak Found	High	High	Peak Found	High	High	Peak Found	High	High	High	Not Found	High	Peak Found	Peak Found	Peak Found	Peak Found		FALSE	4	22	4	53.53	0
P42785	Lysosomal Pro-X carboxypeptidase OS=Homo sapiens OX=9606 GN=PRCP PE=1 SV=1	protein metabolism;other metabolic processes;stress response;developmental processes;other biological processes	plasma membrane;other membranes;other cytoplasmic organelle;other cell component	other molecular function	5547	ENSG00000137509	PRCP	A8MU24; B2R7B7; B3KRK5; B5BU34; hsa:5547; P42785	Neutrophil degranulation; Intrinsic Pathway of Fibrin Clot Formation	Renin-angiotensin system; Protein digestion and absorption		4	2.088	1.225	1.129	1.913	0.526095	0.89403	0.971182	0.474738	4.13712e+06	1.71588e+06	2.98899e+06	933768	4.13712e+06	4.47009e+06	4.62402e+06	2.084e+06	1.40817e+06	1.09585e+06	1.71813e+06	1.71588e+06	1.1188e+06	2.55735e+06	1.28213e+06	2.98899e+06	3.94716e+06	3.15083e+06	1.30314e+06	569157	1.06751e+06	2.45356e+06	816783		High	High	High	High	High	High	High	Peak Found	High	High	High	High	High	High	High	Peak Found	Peak Found	Peak Found	Peak Found	Not Found		FALSE	5	29	5	85.68	0
Q9HC07	Transmembrane protein 165 OS=Homo sapiens OX=9606 GN=TMEM165 PE=1 SV=1	cell organization and biogenesis;protein metabolism;other metabolic processes;transport;other biological processes	other membranes;ER/Golgi;other cytoplasmic organelle;other cell component	transporter activity	55858	ENSG00000134851	TMEM165	A8K3P8; B4DHW1; hsa:55858; Q9BTN9; Q9HC07; Q9NZ34			IL-18 signaling pathway	1	0.469	0.247	1.653	2.525	0.526095	0.000799787	0.797705	0.18769	344892	1.7213e+06	2.93744e+06	632737	333940			437951	344892	1.7213e+06	1.53394e+06	284186	2.41491e+06	1.86958e+06	543005	3.25861e+06	3.20779e+06	2.68988e+06		3.8079e+06		632737	469859		High	Not Found	Not Found	High	Peak Found	High	High	Peak Found	High	High	High	High	High	High	High	High	High	High	High	Not Found		FALSE	2	31	2	114.1	0
Q13907	Isopentenyl-diphosphate Delta-isomerase 1 OS=Homo sapiens OX=9606 GN=IDI1 PE=1 SV=2	other metabolic processes	cytosol;other cytoplasmic organelle;other cell component	other molecular function	3422	ENSG00000067064	IDI1	B4E155; hsa:3422; Q13907; Q32Q13; Q53GQ6; Q86U81; Q8WUX8; Q96IZ4; Q9BQ74	Activation of gene expression by SREBF (SREBP); Cholesterol biosynthesis	Terpenoid backbone biosynthesis; Metabolic pathways	Target of rapamycin signaling; Cholesterol biosynthesis pathway; Sterol regulatory element-binding proteins (SREBP) signaling; Exercise-induced circadian regulation; Cholesterol metabolism with Bloch and Kandutsch-Russell pathways; Cholesterol synthesis disorders	10	0.484	1.189	3.734	1.32	0.526095	0.892559	0.0334658	0.904675	6.72367e+06	8.79594e+06	3.39785e+06	2.25176e+06	8.83162e+06	7.6464e+06	6.72367e+06	2.21658e+06	6.09842e+06	7.64987e+06	1.14215e+07	8.79594e+06	1.26201e+07	7.75447e+06	1.39514e+06	3.39785e+06	5.92361e+06	4.42381e+06	978565	2.34619e+06	2.18128e+06	7.43365e+06	1.71789e+06	2.25176e+06	High	High	High	Peak Found	High	High	High	High	High	High	Peak Found	High	High	High	Peak Found	High	High	High	High	High		FALSE	7	50	7	138.48	0
P42330	Aldo-keto reductase family 1 member C3 OS=Homo sapiens OX=9606 GN=AKR1C3 PE=1 SV=4	other metabolic processes;stress response;developmental processes;signal transduction;other biological processes	cytosol;nucleus;other cell component	other molecular function	8644	ENSG00000196139	AKR1C3	A8K2V0; B4DL37; hsa:8644; P42330; Q5T2L1; Q96DJ1; Q96KI8; Q99530; Q9UCX1; Q9UII3; Q9UKL9	RA biosynthesis pathway; Synthesis of Prostaglandins (PG) and Thromboxanes (TX); Retinoid metabolism and transport; Synthesis of bile acids and bile salts via 7alpha-hydroxycholesterol; Synthesis of bile acids and bile salts via 24-hydroxycholesterol; Synthesis of bile acids and bile salts via 27-hydroxycholesterol	Steroid hormone biosynthesis; Arachidonic acid metabolism; Folate biosynthesis; Metabolic pathways; Ovarian steroidogenesis; Chemical carcinogenesis	Ferroptosis; Benzo(a)pyrene metabolism; Metapathway biotransformation Phase I and II; Prostaglandin synthesis and regulation	16	0.539	0.604	1.418	1.112	0.53171	0.233814	0.914432	0.991272	1.45858e+07	2.64975e+07	1.97564e+07	1.48316e+07	1.68253e+07	1.45858e+07	1.23076e+07	9.22117e+06	1.48317e+07	2.48966e+07	3.04471e+07	1.20065e+07	2.64975e+07	2.67382e+07	1.48604e+07	1.97564e+07	3.48041e+07	2.9466e+07	7.9432e+06	3.3599e+07	1.0894e+07	1.48316e+07	1.6247e+07	5.5561e+06	High	High	High	High	High	High	High	High	High	High	High	High	High	High	High	High	High	High	High	High		FALSE	22	653	10	1711.15	0
P62277	40S ribosomal protein S13 OS=Homo sapiens OX=9606 GN=RPS13 PE=1 SV=2	protein metabolism;other metabolic processes;other biological processes	cytosol;translational apparatus;nucleus;other cell component	nucleic acid binding activity;other molecular function	6207	ENSG00000110700	RPS13	B2R549; hsa:6207; P19116; P62277; Q02546; Q29200; Q498Y0	Regulation of expression of SLITs and ROBOs; L13a-mediated translational silencing of Ceruloplasmin expression; Translation initiation complex formation; Formation of a pool of free 40S subunits; Formation of the ternary complex, and subsequently, the 43S complex; Ribosomal scanning and start codon recognition; GTP hydrolysis and joining of the 60S ribosomal subunit; Major pathway of rRNA processing in the nucleolus and cytosol; SRP-dependent cotranslational protein targeting to membrane; Nonsense Mediated Decay (NMD) enhanced by the Exon Junction Complex (EJC); Viral mRNA Translation; Response of EIF2AK4 (GCN2) to amino acid deficiency; Peptide chain elongation; Selenocysteine synthesis; Eukaryotic Translation Termination; Nonsense Mediated Decay (NMD) independent of the Exon Junction Complex (EJC); SARS-CoV-2 modulates host translation machinery	Ribosome; Coronavirus disease	Cytoplasmic ribosomal proteins	20	0.528	0.678	2.709	1.823	0.533869	0.415157	0.16321	0.32956	1.63389e+07	3.01673e+07	2.59202e+07	1.09275e+07	2.31097e+07	1.5806e+07	8.95071e+06	1.63389e+07	1.79522e+07	2.85427e+07	3.01673e+07	1.88748e+07	3.01775e+07	3.462e+07	9.6594e+06	3.02938e+07	3.26398e+07	2.59202e+07	1.09942e+07	1.92917e+07	7.07666e+06	7.65397e+06	1.60609e+07	1.09275e+07	High	High	High	High	High	High	High	High	High	High	High	High	High	High	High	High	Peak Found	High	High	High		FALSE	9	89	9	180.4	0
P52306	Rap1 GTPase-GDP dissociation stimulator 1 OS=Homo sapiens OX=9606 GN=RAP1GDS1 PE=1 SV=3	cell organization and biogenesis;protein metabolism;other metabolic processes;signal transduction;other biological processes	cytosol;mitochondrion;ER/Golgi;nucleus	enzyme regulator activity	5910	ENSG00000138698	RAP1GDS1	E9PH06; G5E9P9; hsa:5910; P52306; Q499L7; Q4KMV2; Q4QQI8; Q9BUW9; Q9BUX6; Q9NYM2; Q9NZA8	RHOT2 GTPase cycle; RHOT1 GTPase cycle			2	0.413	0.598	1.721	0.648	0.534807	0.681781	0.773775	0.822884	175824	516867	589743	550639	444225	186784	149114	175824	167608	599325	516867	216784	445108	967333	152823	546784	636078	755108		578060		524518			High	Peak Found	Peak Found	Peak Found	Peak Found	High	Peak Found	Peak Found	High	High	Peak Found	High	High	Peak Found	Not Found	Peak Found	Not Found	Peak Found	Not Found	Not Found		FALSE	3	8	3	18.59	0
P43307	Translocon-associated protein subunit alpha OS=Homo sapiens OX=9606 GN=SSR1 PE=1 SV=3	transport;other biological processes	other membranes;ER/Golgi		6745	ENSG00000124783	SSR1	A8K685; hsa:6745; P43307; Q53GX2; Q53H19; Q5TAM3; Q6IB43; Q8NBH9; Q96IA2; Q9TNQ8; Q9UN49	SRP-dependent cotranslational protein targeting to membrane; XBP1(S) activates chaperone genes	Protein processing in endoplasmic reticulum		3	0.536	0.42	3.681	3.339	0.536336	0.00131734	0.0158107	0.00131356	1.20133e+07	2.08984e+07	2.83385e+07	4.08114e+06	1.94528e+07	1.20133e+07	6.61579e+06	1.40038e+07	1.01128e+07	1.41055e+07	2.70055e+07	4.28315e+06	4.2375e+07	2.08984e+07	7.9263e+06	4.04614e+07	5.16914e+07	2.83385e+07	5.74798e+06	2.41171e+07	3.25931e+06	4.32111e+06	4.08114e+06	647667	High	High	Peak Found	High	Peak Found	High	High	Peak Found	High	High	Peak Found	High	High	High	Peak Found	High	High	High	High	Peak Found		FALSE	5	32	5	74.89	0
P40616	ADP-ribosylation factor-like protein 1 OS=Homo sapiens OX=9606 GN=ARL1 PE=1 SV=1	cell organization and biogenesis;other metabolic processes;transport;other biological processes	other membranes;cytosol;ER/Golgi;other cell component	enzyme regulator activity;other molecular function	400	ENSG00000120805	ARL1	B4DWW1; hsa:400; P40616; P80417; Q53XB1	Retrograde transport at the Trans-Golgi-Network			1	2.081	2.308	0.528	0.527	0.536596	0.0902241	0.675368	0.326566	3.69149e+06	1.89803e+06	2.2416e+06	2.56382e+06	3.1082e+06	5.21864e+06	3.81765e+06	466465	3.69149e+06	1.67628e+06	5.057e+06	1.84898e+06	2.95036e+06	1.89803e+06	1.13409e+06	2.2416e+06	3.89074e+06	3.38231e+06	656656	2.37472e+06	736931	3.62653e+06	2.56382e+06	3.25515e+06	High	High	Peak Found	Peak Found	High	High	High	High	High	High	High	High	High	High	Peak Found	High	High	High	Peak Found	High		FALSE	5	31	5	92.3	0
P61353	60S ribosomal protein L27 OS=Homo sapiens OX=9606 GN=RPL27 PE=1 SV=2	protein metabolism;RNA metabolism OR transcription;other metabolic processes;other biological processes	other membranes;cytosol;ER/Golgi;translational apparatus;nucleus;other cell component	other molecular function	6155	ENSG00000131469	RPL27	hsa:6155; P08526; P61353; Q4G0A9	Regulation of expression of SLITs and ROBOs; Major pathway of rRNA processing in the nucleolus and cytosol; L13a-mediated translational silencing of Ceruloplasmin expression; Formation of a pool of free 40S subunits; GTP hydrolysis and joining of the 60S ribosomal subunit; SRP-dependent cotranslational protein targeting to membrane; Response of EIF2AK4 (GCN2) to amino acid deficiency; Peptide chain elongation; Nonsense Mediated Decay (NMD) enhanced by the Exon Junction Complex (EJC); Viral mRNA Translation; Selenocysteine synthesis; Eukaryotic Translation Termination; Nonsense Mediated Decay (NMD) independent of the Exon Junction Complex (EJC)	Ribosome; Coronavirus disease	VEGFA-VEGFR2 signaling pathway; Cytoplasmic ribosomal proteins	17	0.532	0.675	2.729	2.457	0.539388	0.399806	0.159555	0.0412488	2.06608e+07	3.35776e+07	3.81382e+07	9.76019e+06	3.11521e+07	1.57493e+07	1.1049e+07	2.06608e+07	2.25602e+07	3.35776e+07	3.21151e+07	1.92731e+07	3.9752e+07	4.14049e+07	1.57155e+07	3.97491e+07	4.20378e+07	3.81382e+07	1.83115e+07	2.25197e+07	7.86667e+06	1.06955e+07	9.76019e+06	8.61046e+06	High	High	High	High	High	High	High	High	High	High	Peak Found	High	High	High	High	High	High	High	High	High		FALSE	6	45	6	83.67	0
Q9P035	Very-long-chain (3R)-3-hydroxyacyl-CoA dehydratase 3 OS=Homo sapiens OX=9606 GN=HACD3 PE=1 SV=2	other metabolic processes;stress response;signal transduction;other biological processes	other membranes;ER/Golgi;nucleus	enzyme regulator activity;other molecular function	51495	ENSG00000074696	HACD3	A0PJA1; B4DRF4; hsa:51495; Q280Z3; Q6PD63; Q8IUI5; Q8NC86; Q8NCB1; Q96T12; Q9NQA7; Q9P035	Synthesis of very long-chain fatty acyl-CoAs	Fatty acid elongation; Biosynthesis of unsaturated fatty acids; Metabolic pathways; Fatty acid metabolism		5	0.516	0.379	1.797	1.957	0.54002	0.0107125	0.683621	0.295863	2.77555e+06	9.19773e+06	1.4745e+07	2.83043e+06	6.94502e+06	2.77555e+06	1.47092e+06	4.58781e+06	2.12655e+06	6.58443e+06	1.36518e+07	3.24796e+06	1.56907e+07	9.19773e+06	1.57324e+06	1.57995e+07	1.65562e+07	1.37609e+07		1.01846e+07	2.49909e+06	2.83043e+06	1.49788e+06	4.34895e+06	High	High	Peak Found	High	High	High	High	Peak Found	High	High	High	High	High	High	Not Found	High	Peak Found	Peak Found	Peak Found	Peak Found	Acetyl [N-Term]	FALSE	10	46	10	118.94	0
P15497	SWISS-PROT:P15497 (Bos taurus) Apolipoprotein A-I precursor	cell cycle OR cell proliferation;cell organization and biogenesis;protein metabolism;other metabolic processes;transport;developmental processes;signal transduction;other biological processes	non-structural extracellular;other cell component	signal transduction activity or receptor binding;transporter activity;enzyme regulator activity;other molecular function	281631	ENSBTAG00000002258	APOA1	A5D7M9; bta:281631; P15497; Q3SZD9	Platelet degranulation ; Regulation of Insulin-like Growth Factor (IGF) transport and uptake by Insulin-like Growth Factor Binding Proteins (IGFBPs); Post-translational protein phosphorylation; Chylomicron assembly; Chylomicron remodeling; HDL remodeling; Retinoid metabolism and transport; HDL clearance; Heme signaling; HDL assembly; Scavenging by Class B Receptors	PPAR signaling pathway; Fat digestion and absorption; Vitamin digestion and absorption; Cholesterol metabolism; African trypanosomiasis; Lipid and atherosclerosis	Statin pathway; Folate metabolism; Vitamin B12 metabolism; Selenium micronutrient network	21	2.38	0.969	0.566	1.475	0.542653	0.995337	0.793249	0.848334	595109	444404	1.19051e+06	417387	1.20401e+06	386437		595109			716991		444404	313661	98603.2	1.11912e+06	1.7758e+06	1.26645e+06		952907				182821	Peak Found	Peak Found	Not Found	High	Not Found	Not Found	High	Not Found	Peak Found	Peak Found	Peak Found	High	High	High	Not Found	High	Not Found	Not Found	Not Found	Peak Found		TRUE	3	12	3	29.93	0
Q15648	Mediator of RNA polymerase II transcription subunit 1 OS=Homo sapiens OX=9606 GN=MED1 PE=1 SV=4	cell cycle OR cell proliferation;cell organization and biogenesis;RNA metabolism OR transcription;other metabolic processes;transport;developmental processes;signal transduction;other biological processes	nucleus	signal transduction activity or receptor binding;nucleic acid binding activity;other molecular function	5469	ENSG00000125686	MED1	A2RRQ6; hsa:5469; O43810; O75447; Q15648; Q6P9H7; Q6PK58; Q9HD39	PPARA activates gene expression; Transcriptional regulation of white adipocyte differentiation; Cytoprotection by HMOX1; Activation of gene expression by SREBF (SREBP); Estrogen-dependent gene expression; BMAL1:CLOCK,NPAS2 activates circadian gene expression; Heme signaling; Nuclear Receptor transcription pathway; Transcriptional activation of mitochondrial biogenesis; RORA activates gene expression	Endocrine resistance; Thyroid hormone signaling pathway	Energy metabolism; H19 action Rb-E2F1 signaling and CDK-Beta-catenin activity; Non-genomic actions of 1,25 dihydroxyvitamin D3	18	2.329	0.979	0.369	0.88	0.542653	0.995337	0.427434	0.944397	917306	295534	937185	865193	445988	972812	1.12064e+06	688436	917306			850396	231042	295534	937185	595994	425530	1.50827e+06	1.1119e+06		789602	633753	948020	1.83275e+06	High	Peak Found	High	Peak Found	Peak Found	Not Found	Not Found	High	Peak Found	Peak Found	Peak Found	Peak Found	Peak Found	Peak Found	Peak Found	Not Found	High	Peak Found	Peak Found	High		FALSE	2	5	2	5.31	0
O60547	GDP-mannose 4,6 dehydratase OS=Homo sapiens OX=9606 GN=GMDS PE=1 SV=1	other metabolic processes;signal transduction	cytosol;other cell component	other molecular function	2762	ENSG00000112699	GMDS	E9PI88; hsa:2762; O60547; O75357; Q5T954; Q6FH09; Q9UGZ3; Q9UJK9	GDP-fucose biosynthesis	Fructose and mannose metabolism; Amino sugar and nucleotide sugar metabolism; Metabolic pathways; Biosynthesis of nucleotide sugars		5	0.548	0.468	1.411	1.348	0.546862	0.0263771	0.877664	0.854228	6.0302e+06	2.15282e+07	2.36232e+07	6.57691e+06	1.32497e+07	4.82866e+06	6.0302e+06	4.28793e+06	7.40919e+06	1.49266e+07	3.21479e+07	5.78453e+06	2.9599e+07	2.15282e+07	5.67341e+06	3.54029e+07	3.04322e+07	2.36232e+07	5.79275e+06	2.81525e+07	6.57691e+06	8.6841e+06	5.11317e+06	3.90733e+06	High	High	High	High	High	High	High	High	High	High	High	High	High	High	Peak Found	High	High	High	High	High		FALSE	14	96	14	243.07	0
Q9NQT5	Exosome complex component RRP40 OS=Homo sapiens OX=9606 GN=EXOSC3 PE=1 SV=3	DNA metabolism;RNA metabolism OR transcription;other metabolic processes;developmental processes;other biological processes	cytosol;nucleus;other cytoplasmic organelle;other cell component	nucleic acid binding activity;other molecular function	51010	ENSG00000107371	EXOSC3	A8K0K6; hsa:51010; Q5QP85; Q9NQT5; Q9Y3A8	Major pathway of rRNA processing in the nucleolus and cytosol; ATF4 activates genes in response to endoplasmic reticulum stress; Tristetraprolin (TTP, ZFP36) binds and destabilizes mRNA; Butyrate Response Factor 1 (BRF1) binds and destabilizes mRNA; KSRP (KHSRP) binds and destabilizes mRNA; mRNA decay by 3' to 5' exoribonuclease	RNA degradation		7	1.919	1.291	0.549	0.828	0.547689	0.754382	0.557235	0.825781	8.5012e+06	4.59716e+06	7.59682e+06	1.07389e+07	5.9513e+06	1.01822e+07	1.65983e+07	8.5012e+06	8.00491e+06	1.91309e+07	4.59716e+06	8.01476e+06	3.90386e+06	4.0792e+06	1.35109e+07	5.82804e+06	7.59682e+06	9.28976e+06	4.14333e+06	4.79223e+06	1.07389e+07	1.29091e+07	8.7261e+06	1.56672e+07	High	High	High	High	High	High	High	High	High	High	High	High	High	High	High	High	High	High	High	High	Met-loss+Acetyl [N-Term]	FALSE	4	58	4	208.2	0
P51151	Ras-related protein Rab-9A OS=Homo sapiens OX=9606 GN=RAB9A PE=1 SV=1	transport;signal transduction;other biological processes	plasma membrane;other membranes;cytosol;ER/Golgi;other cytoplasmic organelle;other cell component	other molecular function	9367	ENSG00000123595	RAB9A	A8K390; hsa:9367; P51151; Q6ICN1	RHOBTB3 ATPase cycle; Retrograde transport at the Trans-Golgi-Network; RAB geranylgeranylation; RAB GEFs exchange GTP for GDP on RABs	Salmonella infection; Measles	Ebola virus infection in host; Measles virus infection	8	0.515	0.649	1.536	1.059	0.549127	0.729761	0.846027	0.999964	767520	2.09804e+06	1.82453e+06	454894	1.5788e+06	767520	421024	620423	1.23997e+06	2.07517e+06	3.01051e+06	1.13218e+06	2.09804e+06	2.63764e+06	291894	2.05003e+06	1.96188e+06	1.82453e+06	256986	2.81157e+06	197464		1.02511e+06	201859	Peak Found	Peak Found	Peak Found	Peak Found	Peak Found	High	Peak Found	Peak Found	Peak Found	High	Peak Found	Peak Found	Peak Found	Peak Found	Peak Found	High	Peak Found	Not Found	Peak Found	Peak Found		FALSE	2	3	2	4.54	0
P28370	Probable global transcription activator SNF2L1 OS=Homo sapiens OX=9606 GN=SMARCA1 PE=1 SV=2	cell organization and biogenesis;developmental processes;other biological processes	nucleus;other cell component	nucleic acid binding activity;other molecular function	6594	ENSG00000102038	SMARCA1	hsa:6594; P28370; Q5JV41; Q5JV42			Nuclear receptors meta-pathway; Rett syndrome causing genes	2	0.525	0.554	0.248	0.188	0.549821	0.433261	0.0414724	6.86532e-05	603773	2.99886e+06	2.94436e+06	1.38106e+06	543970	604805	603773	955372	221786	1.6735e+06	4.08354e+06		4.44339e+06	2.20229e+06	548882	3.33307e+06	3.2451e+06	2.94436e+06	259879			1.38106e+06			High	Peak Found	Peak Found	Peak Found	Peak Found	Peak Found	High	Not Found	High	High	Peak Found	High	High	Peak Found	Peak Found	Not Found	Not Found	Peak Found	Not Found	Not Found		FALSE	8	16	6	38.88	0
Q9NYB0	Telomeric repeat-binding factor 2-interacting protein 1 OS=Homo sapiens OX=9606 GN=TERF2IP PE=1 SV=1	cell organization and biogenesis;DNA metabolism;other metabolic processes;stress response;other biological processes	cytosol;nucleus;other cell component	nucleic acid binding activity;other molecular function	54386	ENSG00000166848	TERF2IP	B4DQN4; hsa:54386; Q4W4Y2; Q8WYZ3; Q9NWR2; Q9NYB0	DNA Damage/Telomere Stress Induced Senescence; Meiotic synapsis; Inhibition of DNA recombination at telomere; Recognition and association of DNA glycosylase with site containing an affected purine; Recognition and association of DNA glycosylase with site containing an affected pyrimidine; Cleavage of the damaged pyrimidine ; Cleavage of the damaged purine; Packaging Of Telomere Ends; Polymerase switching on the C-strand of the telomere; Removal of the Flap Intermediate from the C-strand; Telomere Extension By Telomerase; Telomere C-strand synthesis initiation		Splicing factor NOVA regulated synaptic proteins; SARS-CoV-2 mitochondrial chronic oxidative stress and endothelial dysfunction	16	2.01	1.46	0.71	1.09	0.551235	0.658133	0.901352	0.992306	4.77204e+06	2.07411e+06	3.10545e+06	1.49773e+06	4.73368e+06	4.77204e+06	2.4481e+06	4.87228e+06	4.92194e+06	2.50584e+06	1.37725e+06	1.64992e+06	2.07411e+06	2.4893e+06	2.202e+06	3.10545e+06	3.28967e+06	3.5559e+06	1.90094e+06	2.51968e+06	886281	1.73419e+06	1.49773e+06	802345	High	High	High	High	High	High	High	High	High	High	High	High	High	High	High	High	High	High	High	High	Met-loss+Acetyl [N-Term]	FALSE	7	61	7	224.83	0
Q8N2K0	Lysophosphatidylserine lipase ABHD12 OS=Homo sapiens OX=9606 GN=ABHD12 PE=1 SV=2	protein metabolism;other metabolic processes;other biological processes	plasma membrane;other membranes;ER/Golgi;other cell component	other molecular function	26090	ENSG00000100997	ABHD12	A6NED4; A6NJ90; A8K450; B4DE71; hsa:26090; Q5T710; Q5T711; Q8N2K0; Q96CR1; Q9BX05; Q9NPX7; Q9UFV6	Arachidonate production from DAG			1	0.543	0.867	1.557	0.885	0.551773	0.9583	0.829806	0.90173	1.94869e+06	5.48407e+06	3.10375e+06	4.67535e+06	3.05987e+06	1.38932e+06	1.75369e+06	2.30276e+06	1.94869e+06	4.48283e+06	5.65498e+06	5.48407e+06	6.7498e+06	4.52955e+06	1.02153e+06	3.42796e+06	3.94849e+06	3.10375e+06	2.34491e+06	4.67535e+06	4.78426e+06	923629	2.1218e+06	6.73128e+06	High	High	Peak Found	High	High	High	High	High	High	High	High	High	High	High	High	High	High	High	High	High		FALSE	10	60	10	162.63	0
P63261	Actin, cytoplasmic 2 OS=Homo sapiens OX=9606 GN=ACTG1 PE=1 SV=1	cell organization and biogenesis;stress response;transport;developmental processes;other biological processes	non-structural extracellular;plasma membrane;other membranes;cytosol;cytoskeleton;other cell component	cytoskeletal activity;other molecular function	71	ENSG00000184009	ACTG1	A8K7C2; hsa:71; P02571; P14104; P63261; P99022; Q5U032; Q96E67	Sensory processing of sound by inner hair cells of the cochlea; Sensory processing of sound by outer hair cells of the cochlea; Interaction between L1 and Ankyrins; Regulation of actin dynamics for phagocytic cup formation; FCGR3A-mediated phagocytosis; RHO GTPases Activate WASPs and WAVEs; EPHB-mediated forward signaling; RHOBTB2 GTPase cycle; RHO GTPases Activate Formins; Recycling pathway of L1; Signaling by BRAF and RAF1 fusions; Signaling by moderate kinase activity BRAF mutants; Paradoxical activation of RAF signaling by kinase inactive BRAF; Signaling downstream of RAS mutants; Signaling by RAF1 mutants; MAP2K and MAPK activation; Signaling by high-kinase activity BRAF mutants; VEGFA-VEGFR2 Pathway; Clathrin-mediated endocytosis; EPH-ephrin mediated repulsion of cells; Formation of annular gap junctions; Translocation of SLC2A4 (GLUT4) to the plasma membrane; Cell-extracellular matrix interactions; RHO GTPases activate IQGAPs; Adherens junctions interactions	Rap1 signaling pathway; Phagosome; Apoptosis; Hippo signaling pathway; Focal adhesion; Adherens junction; Tight junction; Platelet activation; Neutrophil extracellular trap formation; Leukocyte transendothelial migration; Thermogenesis; Regulation of actin cytoskeleton; Thyroid hormone signaling pathway; Oxytocin signaling pathway; Gastric acid secretion; Amyotrophic lateral sclerosis; Bacterial invasion of epithelial cells; Vibrio cholerae infection; Pathogenic Escherichia coli infection; Shigellosis; Salmonella infection; Yersinia infection; Influenza A; Proteoglycans in cancer; Hepatocellular carcinoma; Hypertrophic cardiomyopathy; Arrhythmogenic right ventricular cardiomyopathy; Dilated cardiomyopathy; Viral myocarditis; Fluid shear stress and atherosclerosis	Arrhythmogenic right ventricular cardiomyopathy; Pathogenic Escherichia coli infection; Common pathways underlying drug addiction; Myometrial relaxation and contraction pathways; Focal adhesion; Fas ligand pathway and stress induction of heat shock proteins; Striated muscle contraction pathway; VEGFA-VEGFR2 signaling pathway; Ebola virus infection in host; Thermogenesis; Mechanoregulation and pathology of YAP/TAZ via Hippo and non-Hippo mechanisms; Malignant pleural mesothelioma; Regulation of actin cytoskeleton; Network map of SARS-CoV-2 signaling pathway	70	1.825	1.549	0.467	0.64	0.552821	0.346498	0.18313	0.326566	1.30415e+07	8.50077e+06	9.72754e+06	1.97582e+07	1.0705e+07	1.30415e+07	3.72568e+07	1.20967e+07	1.41106e+07	8.50077e+06	5.09006e+06	1.14605e+07	6.22912e+06	8.59521e+06	1.35225e+07	4.97304e+06	9.00399e+06	9.72754e+06	1.76647e+07	7.87794e+06	2.24644e+07	1.54181e+07	1.97582e+07	3.61386e+07	High	High	High	High	High	High	High	High	High	High	High	High	High	High	High	High	High	High	High	High	Met-loss+Acetyl [N-Term]	FALSE	40	2441	3	6168.37	0
Q9H3G5	Probable serine carboxypeptidase CPVL OS=Homo sapiens OX=9606 GN=CPVL PE=1 SV=2	protein metabolism		other molecular function	54504	ENSG00000106066	CPVL	A4D1A4; hsa:54504; Q6UX20; Q8NBL7; Q96AR7; Q9H3G5; Q9HB41				0	1.891	0.68	0.656	2.199	0.553176	0.449831	0.763479	0.10575	1.35233e+07	6.1981e+06	2.57424e+07	7.16561e+06	2.57273e+07	1.20395e+07	9.78713e+06	1.79164e+07	1.35233e+07	4.79728e+06	7.13149e+06	3.6975e+06	6.70117e+06	6.1981e+06	1.52267e+07	2.80207e+07	2.57424e+07	2.65849e+07	9.53009e+06	1.13754e+07	8.04755e+06	7.16561e+06	6.82339e+06	6.52954e+06	High	High	Peak Found	High	Peak Found	High	High	Peak Found	High	Peak Found	High	High	High	High	High	High	Peak Found	High	Peak Found	Peak Found		FALSE	8	38	8	69.82	0
O75427	Leucine-rich repeat and calponin homology domain-containing protein 4 OS=Homo sapiens OX=9606 GN=LRCH4 PE=1 SV=2	developmental processes;other biological processes	nucleus;other cell component		4034	ENSG00000077454	LRCH4	A4D2D5; hsa:4034; O75427; Q8WV85; Q96ID0				0	0.465	1.45	2.696	0.536	0.554	0.928015	0.214736	0.534913	415481	1.45331e+06	334188	1.53624e+06		1.758e+06	378473	260092	456107		325663	6.48558e+06			876232	168806	334188	228256	601663		203432	1.77609e+06	1.42891e+06	1.65164e+06	Not Found	Peak Found	High	Peak Found	High	Not Found	Peak Found	Peak Found	Not Found	Not Found	Peak Found	High	Peak Found	Peak Found	High	Not Found	Peak Found	Peak Found	Peak Found	High	Met-loss+Acetyl [N-Term]	FALSE	2	6	2	15.51	0
Q15633	RISC-loading complex subunit TARBP2 OS=Homo sapiens OX=9606 GN=TARBP2 PE=1 SV=3	cell cycle OR cell proliferation;cell organization and biogenesis;RNA metabolism OR transcription;other metabolic processes;other biological processes	cytosol;nucleus;other cell component	nucleic acid binding activity;other molecular function	6895	ENSG00000139546	TARBP2	hsa:6895; Q12878; Q15633; Q8WY32; Q8WY33; Q9BRY2	MicroRNA (miRNA) biogenesis; Small interfering RNA (siRNA) biogenesis		Fragile X syndrome; Influence of laminopathies on Wnt signaling; Overlap between signal transduction pathways contributing to LMNA laminopathies	5	0.407	0.52	2.077	1.307	0.554	0.587053	0.650733	0.895611	149509	367795	287526	251788		149509				201025	319115	645044	367795	658455		226144	167739	365570	745647	150978		251788		310509	Not Found	Peak Found	Not Found	Not Found	Not Found	Peak Found	Peak Found	Peak Found	High	Peak Found	Not Found	Peak Found	Peak Found	Peak Found	Peak Found	Peak Found	Not Found	Peak Found	Not Found	Peak Found		FALSE	2	2	2	4.75	0
P63104	14-3-3 protein zeta/delta OS=Homo sapiens OX=9606 GN=YWHAZ PE=1 SV=1	cell organization and biogenesis;protein metabolism;other metabolic processes;transport;developmental processes;signal transduction;other biological processes	cytosol;nucleus;other cell component	other molecular function	7534	ENSG00000164924	YWHAZ	A8K1N0; B7Z465; hsa:7534; P29213; P29312; P63104; Q32P43; Q5XJ08; Q6GPI2; Q6IN74; Q6NUR9; Q6P3U9; Q86V33	Translocation of SLC2A4 (GLUT4) to the plasma membrane; TP53 Regulates Metabolic Genes; RHO GTPases activate PKNs; SARS-CoV-2 targets host intracellular signalling and regulatory pathways; Negative regulation of NOTCH4 signaling; Rap1 signalling; Interleukin-3, Interleukin-5 and GM-CSF signaling; Regulation of localization of FOXO transcription factors; Chk1/Chk2(Cds1) mediated inactivation of Cyclin B:Cdk1 complex; Activation of BAD and translocation to mitochondria ; Deactivation of the beta-catenin transactivating complex; NOTCH4 Activation and Transmission of Signal to the Nucleus; KSRP (KHSRP) binds and destabilizes mRNA; GP1b-IX-V activation signalling	Cell cycle; Oocyte meiosis; PI3K-Akt signaling pathway; Hippo signaling pathway; Hepatitis C; Hepatitis B; Viral carcinogenesis	Cell cycle; Prolactin signaling pathway; Pathogenic Escherichia coli infection; Myometrial relaxation and contraction pathways; Hepatitis B infection; GDNF signaling; Calcium regulation in cardiac cells; Sudden infant death syndrome (SIDS) susceptibility pathways	29	0.52	1.077	1.417	0.876	0.554	0.959296	0.928797	0.849124	8.0768e+07	1.21867e+08	7.39218e+07	9.76092e+07	1.20527e+08	8.0768e+07	7.90872e+07	7.69851e+07	9.45875e+07	1.21867e+08	1.00374e+08	1.29261e+08	1.25153e+08	1.11305e+08	7.32837e+07	6.34633e+07	7.39218e+07	1.0171e+08	7.40727e+07	7.28023e+07	9.1646e+07	1.38024e+08	1.05382e+08	9.76092e+07	High	High	High	High	High	High	High	High	High	High	High	High	High	High	High	High	High	High	High	High	Acetyl [N-Term]	FALSE	21	259	16	697.49	0
Q13464	Rho-associated protein kinase 1 OS=Homo sapiens OX=9606 GN=ROCK1 PE=1 SV=1	cell adhesion;cell cycle OR cell proliferation;cell organization and biogenesis;protein metabolism;other metabolic processes;developmental processes;signal transduction;other biological processes	non-structural extracellular;plasma membrane;other membranes;cytosol;cytoskeleton;ER/Golgi;other cell component	enzyme regulator activity;cytoskeletal activity;kinase activity;other molecular function	6093	ENSG00000067900	ROCK1	B0YJ91; hsa:6093; Q13464; Q2KHM4; Q59GZ4	Neutrophil degranulation; RHOC GTPase cycle; RHOA GTPase cycle; G alpha (12/13) signalling events; RHOB GTPase cycle; Sema4D induced cell migration and growth-cone collapse; EPHB-mediated forward signaling; RND3 GTPase cycle; RHOBTB1 GTPase cycle; VEGFA-VEGFR2 Pathway; Potential therapeutics for SARS; RHOH GTPase cycle; Apoptotic cleavage of cellular proteins; EPHA-mediated growth cone collapse; RHO GTPases Activate ROCKs	cGMP-PKG signaling pathway; cAMP signaling pathway; Chemokine signaling pathway; Sphingolipid signaling pathway; Vascular smooth muscle contraction; TGF-beta signaling pathway; Axon guidance; Focal adhesion; Tight junction; Platelet activation; Leukocyte transendothelial migration; Regulation of actin cytoskeleton; Oxytocin signaling pathway; Pathogenic Escherichia coli infection; Shigellosis; Yersinia infection; Human cytomegalovirus infection; Pathways in cancer; Proteoglycans in cancer; MicroRNAs in cancer	Androgen receptor signaling pathway; MicroRNAs in cardiomyocyte hypertrophy; Integrin-mediated cell adhesion; Leptin signaling pathway; Microtubule cytoskeleton regulation; Pathogenic Escherichia coli infection; AGE/RAGE pathway; Focal adhesion; TGF-beta signaling pathway; VEGFA-VEGFR2 signaling pathway; Chemokine signaling pathway; EGF/EGFR signaling pathway; Gastrin signaling pathway; mBDNF and proBDNF regulation of GABA neurotransmission; MAP3K1 role in promoting and blocking gonadal determination; Airway smooth muscle cell contraction; RAS and bradykinin pathways in COVID-19; Regulation of actin cytoskeleton; GDNF signaling; G13 signaling pathway	55	2.35	0.71	0.254	0.801	0.554	0.865683	0.0792633	0.893354	672013	285927	1.0312e+06	1.12405e+06	471593	639342		933371	706353		285927				1.0312e+06	1.12649e+06	515132	790799	1.26923e+06	829511	1.52316e+06	572818	1.64998e+06		High	Peak Found	Not Found	Peak Found	Peak Found	Not Found	Peak Found	Not Found	High	Not Found	Peak Found	Peak Found	Peak Found	Peak Found	Peak Found	Peak Found	Peak Found	High	Peak Found	Not Found	Met-loss+Acetyl [N-Term]	FALSE	5	5	3	12.33	0
P09972	Fructose-bisphosphate aldolase C OS=Homo sapiens OX=9606 GN=ALDOC PE=1 SV=2	other metabolic processes;other biological processes	non-structural extracellular;cytosol;cytoskeleton;other cell component	cytoskeletal activity;other molecular function	230	ENSG00000109107	ALDOC	B2R5R3; hsa:230; P09972; Q3SYL3; Q6FH94; Q6P0L5	Neutrophil degranulation; Glycolysis; Gluconeogenesis	Glycolysis / Gluconeogenesis; Pentose phosphate pathway; Fructose and mannose metabolism; Metabolic pathways; Carbon metabolism; Biosynthesis of amino acids; HIF-1 signaling pathway	Clear cell renal cell carcinoma pathways; Glycolysis and gluconeogenesis	12	0.529	1.113	2.186	0.76	0.554	0.935374	0.404697	0.625785	1.67357e+07	4.74862e+07	3.0788e+07	7.70417e+06	2.5826e+07	1.87288e+07	1.00297e+07	1.67357e+07	1.45595e+07	4.72828e+07	6.35377e+07	1.74863e+07	8.05761e+07	4.74862e+07	5.17719e+06	3.0788e+07	3.79752e+07	3.15823e+07	3.61349e+06	3.92246e+07	6.46982e+06	7.70417e+06	9.39766e+06	4.77881e+06	High	High	High	High	High	High	High	High	High	High	High	High	High	High	High	High	High	High	High	High	Met-loss [N-Term]	FALSE	14	205	11	689.93	0
Q9Y3B3	Transmembrane emp24 domain-containing protein 7 OS=Homo sapiens OX=9606 GN=TMED7 PE=1 SV=2	cell organization and biogenesis;transport	other membranes;ER/Golgi;other cell component		100302736; 51014	ENSG00000134970	TMED7	hsa:100302736; hsa:51014; Q8NBU8; Q8WUU6; Q96K51; Q9Y3B3	COPI-mediated anterograde transport; COPI-dependent Golgi-to-ER retrograde traffic			2	0.53	0.506	1.121	1.328	0.554	0.522759	0.967256	0.849124	1.13762e+06	2.65328e+06	129981	97891.9	65757.3			2.23819e+06	1.13762e+06		4.23028e+06		228391	2.65328e+06		197797	129981	75232.5		97891.9					Peak Found	Not Found	Not Found	Peak Found	Peak Found	Not Found	High	Not Found	Peak Found	Peak Found	Not Found	Peak Found	Peak Found	Peak Found	Not Found	Peak Found	Not Found	Not Found	Not Found	Not Found		FALSE	2	2	2	5.48	0
O60684	Importin subunit alpha-7 OS=Homo sapiens OX=9606 GN=KPNA6 PE=1 SV=1	RNA metabolism OR transcription;other metabolic processes;transport;other biological processes	cytosol;nucleus;other cell component	other molecular function	23633	ENSG00000025800	KPNA6	B2RDC7; D3DPP5; hsa:23633; O60684; Q5VVU3	Assembly of the ORC complex at the origin of replication	Nucleocytoplasmic transport; Influenza A; Chemical carcinogenesis		4	1.973	1.505	0.644	1.005	0.563974	0.598874	0.773488	0.965465	6.11204e+06	3.13683e+06	3.55184e+06	5.44075e+06	6.11204e+06	5.65114e+06	4.28537e+06	6.41899e+06	7.29734e+06	3.49842e+06	3.51915e+06	1.82379e+06	3.13683e+06	2.75352e+06	3.97799e+06	3.55184e+06	2.46452e+06	2.38344e+06	5.48449e+06	2.42074e+06	5.44075e+06	7.78728e+06	5.98874e+06	4.91208e+06	High	High	High	High	High	High	High	High	High	High	High	High	High	High	High	High	High	High	High	High	Acetyl [N-Term]	FALSE	5	64	5	199.73	0
O00469	Procollagen-lysine,2-oxoglutarate 5-dioxygenase 2 OS=Homo sapiens OX=9606 GN=PLOD2 PE=1 SV=2	protein metabolism;other metabolic processes;stress response	other membranes;ER/Golgi	other molecular function	5352	ENSG00000152952	PLOD2	B3KWS3; hsa:5352; O00469; Q59ED2; Q8N170	Collagen biosynthesis and modifying enzymes	Lysine degradation; Metabolic pathways	Clear cell renal cell carcinoma pathways; Type I collagen synthesis in the context of osteogenesis imperfecta	5	1.93	0.67	1.026	3.928	0.564251	0.670235	0.986487	0.000360597	7.87653e+06	2.37036e+06	1.23161e+07	1.40479e+06	7.87653e+06	7.85255e+06	5.34662e+06	1.30552e+07	1.08807e+07	3.30466e+06	2.36642e+06	960221	2.37036e+06	6.43876e+06	9.62556e+06	1.52816e+07	1.40263e+07	1.23161e+07	1.06409e+07	3.30407e+06	2.25626e+06	1.16154e+06	1.40479e+06	857835	High	High	High	High	High	High	High	High	Peak Found	High	High	High	High	High	High	High	High	High	High	Peak Found		FALSE	7	42	7	106.38	0
Q04828	Aldo-keto reductase family 1 member C1 OS=Homo sapiens OX=9606 GN=AKR1C1 PE=1 SV=1	other metabolic processes;transport;other biological processes	cytosol	other molecular function	1645	ENSG00000187134	AKR1C1	hsa:1645; P52896; Q04828; Q5SR15; Q7M4N2; Q9UCX2	Retinoid metabolism and transport; Synthesis of bile acids and bile salts via 7alpha-hydroxycholesterol; Synthesis of bile acids and bile salts via 24-hydroxycholesterol; Synthesis of bile acids and bile salts via 27-hydroxycholesterol	Steroid hormone biosynthesis; Metabolism of xenobiotics by cytochrome P450; Metabolic pathways; Chemical carcinogenesis	Ferroptosis; Benzo(a)pyrene metabolism; Metapathway biotransformation Phase I and II; Prostaglandin synthesis and regulation	12	0.523	1.083	1.557	0.774	0.5666	0.957391	0.862616	0.651683	4.00578e+08	9.17135e+08	5.3076e+08	3.66506e+08	5.4602e+08	4.00578e+08	2.76863e+08	3.78864e+08	5.3954e+08	9.15255e+08	1.12305e+09	6.36214e+08	1.11613e+09	9.17135e+08	3.17836e+08	6.84259e+08	6.87909e+08	5.3076e+08	1.95414e+08	7.761e+08	3.08737e+08	5.18627e+08	3.66506e+08	3.35624e+08	High	High	High	High	High	High	High	High	High	Peak Found	High	High	Peak Found	Peak Found	High	Peak Found	High	High	High	High	Acetyl [N-Term]	FALSE	33	985	4	2784.81	34
Q96KP4	Cytosolic non-specific dipeptidase OS=Homo sapiens OX=9606 GN=CNDP2 PE=1 SV=2	protein metabolism	cytosol;nucleus	other molecular function	55748	ENSG00000133313	CNDP2	B3KUG4; hsa:55748; Q8WY59; Q96KP4; Q9BQ94; Q9NVB4; V9HWE5	Glutathione synthesis and recycling; Paracetamol ADME	Arginine and proline metabolism; Histidine metabolism; beta-Alanine metabolism; Metabolic pathways		6	0.52	1.371	2.78	1.053	0.566759	0.561485	0.127669	0.989679	2.07641e+07	4.55078e+07	1.72796e+07	1.0651e+07	2.45721e+07	2.12502e+07	1.83512e+07	2.02223e+07	2.07641e+07	5.09414e+07	4.55078e+07	2.62148e+07	4.36823e+07	4.77846e+07	1.21645e+07	1.72796e+07	2.42641e+07	2.03845e+07	6.63275e+06	2.35405e+07	9.35449e+06	1.80089e+07	1.0651e+07	5.46792e+06	High	High	High	High	High	High	High	High	High	High	High	High	High	High	High	High	High	High	High	High	Met-loss+Acetyl [N-Term]	FALSE	23	189	23	538.98	0
P09669	Cytochrome c oxidase subunit 6C OS=Homo sapiens OX=9606 GN=COX6C PE=1 SV=2	other metabolic processes	other membranes;mitochondrion		1345	ENSG00000164919	COX6C	B2R4D7; hsa:1345; P09669	Respiratory electron transport; TP53 Regulates Metabolic Genes; Cytoprotection by HMOX1	Oxidative phosphorylation; Metabolic pathways; Cardiac muscle contraction; Thermogenesis; Non-alcoholic fatty liver disease; Alzheimer disease; Parkinson disease; Amyotrophic lateral sclerosis; Huntington disease; Prion disease; Pathways of neurodegeneration; Chemical carcinogenesis; Diabetic cardiomyopathy	Electron transport chain: OXPHOS system in mitochondria; Ciliary landscape; Nonalcoholic fatty liver disease; Mitochondrial complex IV assembly	20	1.681	0.939	0.473	0.917	0.566766	0.98797	0.164931	0.8979	2.03433e+07	1.33972e+07	2.23388e+07	2.51268e+07	1.48557e+07	2.0228e+07	2.03433e+07	2.56887e+07	2.06298e+07	1.75057e+07	9258810	1.37519e+07	6.01601e+06	1.33972e+07	2.71621e+07	1.28721e+07	1.57693e+07	2.23388e+07	3.39132e+07	2.11974e+07	2.72973e+07	2.16911e+07	2.51268e+07	2.83527e+07	Peak Found	High	High	High	High	High	High	High	High	High	High	High	High	Peak Found	High	High	High	High	High	High	Met-loss [N-Term]	FALSE	2	26	2	29.23	0
Q4V328	GRIP1-associated protein 1 OS=Homo sapiens OX=9606 GN=GRIPAP1 PE=1 SV=2	transport;other biological processes	other membranes;cytosol;nucleus;other cytoplasmic organelle;other cell component	other molecular function	56850	ENSG00000068400	GRIPAP1	A6NL78; hsa:56850; Q3MJ75; Q4V327; Q4V328; Q4V330; Q5HYG1; Q6N046; Q96DH8; Q9NQ43; Q9ULQ3				0	0.443	0.513	0.935	0.876	0.567926	0.585227	0.995262	0.9733	190240	764851	411400	447098	111839			323601		733110	390722	2.17891e+06	764851	980270		659926	177091	411400		751282		266074			High	Not Found	Not Found	Peak Found	Not Found	High	High	High	High	High	Not Found	Peak Found	High	High	Not Found	High	Not Found	Peak Found	Not Found	Not Found	Met-loss+Acetyl [N-Term]	FALSE	4	12	4	41.76	0
Q13825	Methylglutaconyl-CoA hydratase, mitochondrial OS=Homo sapiens OX=9606 GN=AUH PE=1 SV=1	other metabolic processes	mitochondrion	nucleic acid binding activity;other molecular function	549	ENSG00000148090	AUH	B1ALV7; B1ALV8; hsa:549; Q13825; Q8WUE4	Branched-chain amino acid catabolism	Valine, leucine and isoleucine degradation; Metabolic pathways	Amino acid metabolism	4	1.889	0.845	0.925	2.017	0.567926	0.944779	0.971182	0.33196	8.06356e+06	3.91878e+06	7.64483e+06	3.67437e+06	8.06356e+06	1.66605e+07	1.00134e+07	5.95969e+06	4.99648e+06	3.08019e+06	6.60549e+06	6.41351e+06	1.76071e+06	3.91878e+06	7.64483e+06	1.10937e+07	6.71363e+06	7.90797e+06	4.84874e+06	3.67437e+06	3.22401e+06	5.69629e+06	3.13153e+06	6.14915e+06	High	High	High	High	High	High	High	High	High	High	High	High	High	High	High	High	High	High	High	High		FALSE	5	45	5	132.36	0
Q08170	Serine/arginine-rich splicing factor 4 OS=Homo sapiens OX=9606 GN=SRSF4 PE=1 SV=2	RNA metabolism OR transcription;other metabolic processes;other biological processes	nucleus	nucleic acid binding activity	6429	ENSG00000116350	SRSF4	hsa:6429; Q08170; Q5VXP1; Q9BUA4; Q9UEB5	mRNA Splicing - Major Pathway; Transport of Mature mRNA derived from an Intron-Containing Transcript; mRNA 3'-end processing; RNA Polymerase II Transcription Termination	Spliceosome; Herpes simplex virus 1 infection	mRNA processing	7	1.702	1.127	0.462	1.069	0.568628	0.916521	0.106101	0.991272	1.06745e+08	6.51248e+07	8.79977e+07	7.46948e+07	8.66786e+07	1.06851e+08	9.96614e+07	1.17096e+08	1.06745e+08	6.96274e+07	6.51248e+07	6.7819e+07	3.15959e+07	5.40503e+07	1.05592e+08	8.27011e+07	6.67441e+07	8.79977e+07	9.0481e+07	7.31646e+07	7.46948e+07	7.72306e+07	7.18161e+07	7.82466e+07	High	High	High	High	High	High	High	High	High	High	High	High	High	High	High	High	High	High	High	High		FALSE	13	152	10	392.61	3
Q93008	Probable ubiquitin carboxyl-terminal hydrolase FAF-X OS=Homo sapiens OX=9606 GN=USP9X PE=1 SV=3	protein metabolism;other metabolic processes		other molecular function	100971796; 465582	ENSPPAG00000039671; ENSPTRG00000045541	USP9X	A0A2I3RAB4; A0A2J8JDU7; A0A2R9BVD0; A0A6D2WW26				0	0.522	0.477	1.218	0.971	0.570099	0.351218	0.961168	0.975193	828012	1.7325e+06	1.78114e+06	370548	828012	948315		297248		1.2433e+06	2.68692e+06		2.00378e+06	1.49795e+06		1.78114e+06	2.02199e+06	1.2521e+06		2.09537e+06	300483			370548	Peak Found	Peak Found	Not Found	Peak Found	Not Found	High	High	Not Found	High	High	Not Found	High	High	Peak Found	Not Found	High	Peak Found	Not Found	Not Found	Peak Found		FALSE	6	17	6	46.62	0
P23921	Ribonucleoside-diphosphate reductase large subunit OS=Homo sapiens OX=9606 GN=RRM1 PE=1 SV=1	cell organization and biogenesis;DNA metabolism;other metabolic processes;stress response;other biological processes	cytosol;mitochondrion	other molecular function	6240	ENSG00000167325	RRM1	hsa:6240; P23921; Q9UNN2	Interconversion of nucleotide di- and triphosphates	Purine metabolism; Pyrimidine metabolism; Glutathione metabolism; Drug metabolism; Metabolic pathways; Nucleotide metabolism	Fluoropyrimidine activity; Retinoblastoma gene in cancer; Pyrimidine metabolism	10	0.458	0.758	2.95	2.037	0.57013	0.873591	0.309955	0.50004	352183	736486	451340	260764	852233	317191	391035	218264			884293		736486	669093	359163	432008	1.0891e+06	471538		459451		192115	194686	349269	Peak Found	Peak Found	Peak Found	Peak Found	Not Found	High	Peak Found	Not Found	Peak Found	Peak Found	Peak Found	High	Peak Found	Peak Found	Not Found	Peak Found	Not Found	Peak Found	Peak Found	Peak Found		FALSE	2	2	2	6.8	0
Q587I9	Vesicle transport protein SFT2C OS=Homo sapiens OX=9606 GN=SFT2D3 PE=2 SV=1	transport	other membranes		84826	ENSG00000173349	SFT2D3	hsa:84826; Q587I9; Q8N2P9				0	1.761	1.467	0.798	1.015	0.572956	0.460095	0.858632	0.972985	8.37523e+06	1.46905e+07	1.37904e+07	8.37065e+06	9.41484e+06	8.37523e+06	9.3573e+06	8.34319e+06	6.52864e+06	1.46905e+07	1.56897e+07	9.7707e+06	1.65747e+07	1.3441e+07	8.06975e+06	1.28055e+07	1.37904e+07	1.39494e+07	1.40615e+07	3.36547e+07	8.37065e+06	6.28961e+06	6.22786e+06	8.95325e+06	High	High	High	High	High	High	Peak Found	High	High	High	High	Peak Found	High	High	High	High	High	High	High	High	Met-loss+Acetyl [N-Term]	FALSE	4	28	4	90.83	0
P30740	Leukocyte elastase inhibitor OS=Homo sapiens OX=9606 GN=SERPINB1 PE=1 SV=1	cell cycle OR cell proliferation;other biological processes	non-structural extracellular;other cytoplasmic organelle;other cell component	enzyme regulator activity	1992	ENSG00000021355	SERPINB1	A8K5L2; B4DNT0; hsa:1992; P30740; Q53FB9; Q5W0E1; Q9UDF8	Neutrophil degranulation		Vitamin D receptor pathway	2	0.554	1.769	1.444	0.429	0.572956	0.192194	0.903725	0.028848	1.03903e+07	2.79347e+07	6.60607e+06	1.21268e+07	1.07047e+07	1.11974e+07	9.607e+06	8.67613e+06	1.03903e+07	2.93092e+07	2.79347e+07	1.72712e+07	2.98597e+07	2.41047e+07	4.83011e+06	1.99018e+07	7.14054e+06	6.60607e+06	4.10159e+06	2.00867e+07	1.0969e+07	1.21268e+07	1.10792e+07	1.43292e+07	High	High	High	High	Peak Found	High	High	High	High	High	High	High	High	High	Peak Found	High	High	High	High	High		FALSE	11	60	10	144.73	1
Q14160	Protein scribble homolog OS=Homo sapiens OX=9606 GN=SCRIB PE=1 SV=4											0	1.722	1.003	0.872	1.263	0.573465	0.997994	0.885238	0.912284	1.99998e+07	1.97183e+07	2.32614e+07	2.49681e+07	1.99998e+07	2.94683e+07	2.11938e+07	1.24421e+07	1.77486e+07	2.11791e+07	1.97183e+07	4.48397e+07	1.59553e+07	1.33193e+07	2.54431e+07	2.32614e+07	2.39753e+07	1.95047e+07	1.85292e+07	1.24662e+07	1.69805e+07	5.91045e+07	3.43881e+07	2.49681e+07	High	High	High	High	High	High	High	High	High	High	High	High	High	High	High	Peak Found	High	High	High	High		FALSE	28	142	27	415.78	1
P20674	Cytochrome c oxidase subunit 5A, mitochondrial OS=Homo sapiens OX=9606 GN=COX5A PE=1 SV=2	other metabolic processes;transport	other membranes;mitochondrion	transporter activity;other molecular function	9377	ENSG00000178741	COX5A	hsa:9377; P20674; P30045; Q8TB65	Respiratory electron transport; TP53 Regulates Metabolic Genes; Cytoprotection by HMOX1	Oxidative phosphorylation; Metabolic pathways; Cardiac muscle contraction; Thermogenesis; Non-alcoholic fatty liver disease; Alzheimer disease; Parkinson disease; Amyotrophic lateral sclerosis; Huntington disease; Prion disease; Pathways of neurodegeneration; Chemical carcinogenesis; Diabetic cardiomyopathy	Electron transport chain: OXPHOS system in mitochondria; Nonalcoholic fatty liver disease; Mitochondrial complex IV assembly; Arachidonate epoxygenase / epoxide hydrolase	20	1.696	1.27	0.62	0.813	0.573465	0.719821	0.433409	0.741986	1.42136e+08	9.89891e+07	1.42748e+08	1.4151e+08	1.42136e+08	1.32034e+08	1.0727e+08	1.63186e+08	1.48346e+08	1.07266e+08	6.30702e+07	1.01868e+08	7.13468e+07	9.89891e+07	1.44822e+08	8.9245e+07	8.83898e+07	1.42748e+08	1.63852e+08	1.23689e+08	1.53164e+08	1.4151e+08	1.55618e+08	1.32414e+08	High	High	High	High	High	High	High	High	High	High	High	High	High	High	High	High	High	High	High	High		FALSE	8	173	8	400.09	0
Q7L014	Probable ATP-dependent RNA helicase DDX46 OS=Homo sapiens OX=9606 GN=DDX46 PE=1 SV=2	cell organization and biogenesis;RNA metabolism OR transcription;other metabolic processes	other membranes;nucleus	other molecular function	9879	ENSG00000145833	DDX46	hsa:9879; O94894; Q7L014; Q96EI0; Q9Y658	mRNA Splicing - Major Pathway	Spliceosome		2	1.683	1.436	0.851	1.127	0.573465	0.403685	0.870542	0.98649	3.98979e+07	1.9956e+07	2.50567e+07	1.83974e+07	3.30155e+07	3.88743e+07	4.20215e+07	4.11069e+07	3.98979e+07	2.23468e+07	1.57759e+07	2.86892e+07	1.7291e+07	1.9956e+07	2.7646e+07	2.62378e+07	2.31859e+07	2.50567e+07	2.42057e+07	1.90538e+07	1.83974e+07	2.28396e+07	1.77828e+07	1.60686e+07	High	High	High	High	High	High	High	High	High	High	High	High	High	High	High	High	High	High	High	High		FALSE	26	156	26	414.02	0
O75436	Vacuolar protein sorting-associated protein 26A OS=Homo sapiens OX=9606 GN=VPS26A PE=1 SV=2	transport;other biological processes	other membranes;cytosol;other cytoplasmic organelle;other cell component		9559	ENSG00000122958	VPS26A	A8MZ56; B2RDD3; hsa:9559; O75436; Q8TBH4; Q9H982	WNT ligand biogenesis and trafficking	Endocytosis		2	0.564	0.903	1.58	0.835	0.573465	0.972709	0.804892	0.864091	2.97073e+06	5.5383e+06	3.21409e+06	3.75515e+06	3.90252e+06	2.97073e+06	2.79442e+06	3.09771e+06	2.57672e+06	4.56053e+06	6.14462e+06	3.29331e+06	5.5383e+06	1.0372e+07	2.84721e+06	3.74829e+06	3.50602e+06	3.21409e+06	2.42218e+06	3.88121e+06	3.72662e+06	3.40134e+06	3.75515e+06	3.96434e+06	High	High	High	High	Peak Found	High	High	High	High	High	High	High	High	High	High	High	High	High	High	High		FALSE	6	38	6	111.28	0
Q9BTT6	Leucine-rich repeat-containing protein 1 OS=Homo sapiens OX=9606 GN=LRRC1 PE=1 SV=1		other membranes;cytosol		55227	ENSG00000137269	LRRC1	hsa:55227; Q5TGN3; Q9BTT6; Q9HAC0; Q9NVF1	RND2 GTPase cycle			1	2.038	1.433	0.68	0.669	0.573465	0.704998	0.836352	0.548965	3.61953e+06	1.95189e+06	3.18418e+06	4.90094e+06	3.59249e+06	5.57394e+06	4.71631e+06	1.22858e+06	3.61953e+06	1.71497e+06	3.93209e+06	2.6493e+07	1.95189e+06	1.55441e+06	3.18418e+06	1.73263e+06	3.68472e+06	4.79838e+06	1.57835e+06	1.31984e+06	1.25832e+06	8.80872e+06	4.90094e+06	6.63057e+06	High	High	High	High	High	High	High	High	High	High	High	High	High	High	High	Peak Found	Peak Found	High	High	Peak Found		FALSE	7	38	6	101.41	0
P08133	Annexin A6 OS=Homo sapiens OX=9606 GN=ANXA6 PE=1 SV=3	cell organization and biogenesis;stress response;transport;developmental processes;signal transduction;other biological processes	other membranes;mitochondrion;other cytoplasmic organelle;other cell component	transporter activity;cytoskeletal activity;other molecular function	309	ENSG00000197043	ANXA6	B7Z8A7; D3DQH4; E9PGK1; hsa:309; P08133; Q6ZT79	Smooth Muscle Contraction		Calcium regulation in cardiac cells; Prostaglandin synthesis and regulation	3	0.526	1.103	2.383	1.044	0.573465	0.936116	0.322278	0.977767	1.08256e+08	1.91766e+08	1.52649e+08	4.36432e+07	1.54371e+08	1.06053e+08	4.49873e+07	1.32922e+08	1.08256e+08	1.91766e+08	2.2237e+08	9.74901e+07	2.43769e+08	1.835e+08	3.99895e+07	1.52649e+08	1.8424e+08	1.58056e+08	1.8555e+07	1.41138e+08	2.88227e+07	5.18525e+07	4.36432e+07	2.49022e+07	High	High	High	High	High	High	High	High	High	High	High	High	High	High	High	High	High	High	High	High		FALSE	44	382	44	1108.99	0
O00410	Importin-5 OS=Homo sapiens OX=9606 GN=IPO5 PE=1 SV=4	transport;other biological processes	nucleus;other cell component	enzyme regulator activity;other molecular function	3843	ENSG00000065150	IPO5	B4DZA0; hsa:3843; O00410; O15257; Q5T578; Q86XC7	vRNP Assembly	Nucleocytoplasmic transport		2	0.552	1.141	1.935	0.989	0.57364	0.888077	0.585667	0.944397	1.18737e+07	2.76296e+07	1.42679e+07	6.19558e+06	1.82746e+07	1.18737e+07	5.75427e+06	1.16819e+07	1.27871e+07	2.12242e+07	3.95755e+07	6.76484e+06	4.29685e+07	2.76296e+07	4.04835e+06	1.6524e+07	2.41641e+07	1.42679e+07	2.77987e+06	1.67107e+07	4.30732e+06	6.19558e+06	4.76567e+06	6.2817e+06	High	High	High	High	High	High	High	High	High	High	High	High	High	High	High	High	High	High	High	High	Met-loss+Acetyl [N-Term]	FALSE	23	146	23	457.08	0
Q9UKX7	Nuclear pore complex protein Nup50 OS=Homo sapiens OX=9606 GN=NUP50 PE=1 SV=2	transport	other membranes;nucleus		10762	ENSG00000093000	NUP50	B1AHA4; B2RB15; hsa:10762; O75644; Q8N6V5; Q9NPM9; Q9NPR6; Q9P1K5; Q9UKX7	Rev-mediated nuclear export of HIV RNA; NEP/NS2 Interacts with the Cellular Export Machinery; Transport of Mature mRNA derived from an Intron-Containing Transcript; HCMV Late Events; HCMV Early Events; Transcriptional regulation by small RNAs; Vpr-mediated nuclear import of PICs; SUMOylation of DNA damage response and repair proteins; SUMOylation of ubiquitinylation proteins; SUMOylation of chromatin organization proteins; SARS-CoV-2 activates/modulates innate and adaptive immune responses; ISG15 antiviral mechanism; Regulation of HSF1-mediated heat shock response; Viral Messenger RNA Synthesis; SUMOylation of DNA replication proteins; SUMOylation of SUMOylation proteins; SUMOylation of RNA binding proteins; tRNA processing in the nucleus; Transport of Mature mRNA Derived from an Intronless Transcript; Transport of the SLBP independent Mature mRNA; Transport of the SLBP Dependant Mature mRNA; Transport of Ribonucleoproteins into the Host Nucleus; NS1 Mediated Effects on Host Pathways; Regulation of Glucokinase by Glucokinase Regulatory Protein; Nuclear import of Rev protein; snRNP Assembly; Nuclear Pore Complex (NPC) Disassembly; Defective TPR may confer susceptibility towards thyroid papillary carcinoma (TPC)	Nucleocytoplasmic transport; Amyotrophic lateral sclerosis		30	1.877	1.42	0.999	1.327	0.573723	0.617572	0.992088	0.887892	1.17673e+07	6.97866e+06	8.75924e+06	5.17354e+06	1.06328e+07	1.17673e+07	1.38455e+07	1.26401e+07	1.0691e+07	9.11938e+06	5.54802e+06	8.27863e+06	6.91077e+06	6.97866e+06	9.94425e+06	6.80341e+06	7.32691e+06	9.27978e+06	8.75924e+06	5.31844e+06	6.07666e+06	5.17354e+06	4.98605e+06	4.23814e+06	High	High	High	High	High	High	High	High	High	High	High	High	High	High	High	High	High	High	High	High		FALSE	13	80	13	247.8	0
P49327	Fatty acid synthase OS=Homo sapiens OX=9606 GN=FASN PE=1 SV=3	other metabolic processes;stress response;developmental processes;other biological processes	plasma membrane;other membranes;cytosol;ER/Golgi;other cell component	other molecular function	2194	ENSG00000169710	FASN	hsa:2194; P49327; Q13479; Q16702; Q4LE83; Q6P4U5; Q6SS02; Q969R1; Q96C68; Q96IT0	Activation of gene expression by SREBF (SREBP); Vitamin B5 (pantothenate) metabolism; ChREBP activates metabolic gene expression; Fatty acyl-CoA biosynthesis; NR1H2 & NR1H3 regulate gene expression linked to lipogenesis	Fatty acid biosynthesis; Metabolic pathways; Fatty acid metabolism; AMPK signaling pathway; Insulin signaling pathway; Alcoholic liver disease	AMP-activated protein kinase signaling; Sterol regulatory element-binding proteins (SREBP) signaling; SREBF and miR33 in cholesterol and lipid homeostasis; Liver X receptor pathway; Nuclear receptors meta-pathway; Fatty acid biosynthesis; Angiopoietin-like protein 8 regulatory pathway; Lipid metabolism pathway; Clear cell renal cell carcinoma pathways; Metabolic reprogramming in colon cancer; Cholesterol metabolism with Bloch and Kandutsch-Russell pathways; Omega-9 fatty acid synthesis; FOXA2 pathway	24	0.527	0.955	1.839	0.941	0.57467	0.995337	0.695195	0.910727	4.36744e+08	8.82321e+08	5.34462e+08	4.17259e+08	4.80672e+08	4.36744e+08	3.55307e+08	4.09513e+08	5.99057e+08	8.30674e+08	9.3158e+08	6.66227e+08	9.68338e+08	8.82321e+08	3.72115e+08	6.54341e+08	6.07347e+08	5.34462e+08	2.77709e+08	6.14853e+08	4.17259e+08	4.55153e+08	3.92092e+08	3.93598e+08	High	High	High	High	High	High	High	High	High	High	High	High	High	High	High	High	High	High	High	High	Acetyl [N-Term]	FALSE	124	1494	124	4138.37	0
Q7KYR7	Butyrophilin subfamily 2 member A1 OS=Homo sapiens OX=9606 GN=BTN2A1 PE=1 SV=3	other metabolic processes;signal transduction;other biological processes	plasma membrane;other membranes	signal transduction activity or receptor binding	11120	ENSG00000112763	BTN2A1	B4DLP9; E9PGR4; hsa:11120; O00475; P78408; Q59EN4; Q7KYQ7; Q7KYR7; Q7Z386; Q96AV7; Q9NU62	Butyrophilin (BTN) family interactions			1	2.122	1.095	0.365	0.752	0.574746	0.987165	0.322278	0.844501	1.6092e+06	780324	1.80215e+06	2.05364e+06	1.43569e+06	1.65619e+06	2.62046e+06	1.31597e+06	1.6092e+06	951707	780324	1.29754e+06	601749	489192	1.95984e+06	952659	1.3299e+06	1.80215e+06	2.20598e+06	1.7017e+06	2.60643e+06	1.70927e+06	2.4016e+06	2.05364e+06	High	High	High	High	Peak Found	High	High	Peak Found	Peak Found	Peak Found	High	High	High	High	High	High	High	High	High	High		FALSE	2	18	2	46.13	0
Q6NW29	RWD domain-containing protein 4 OS=Homo sapiens OX=9606 GN=RWDD4 PE=1 SV=3				201965	ENSG00000182552	RWDD4	B2RDE9; B4DDP2; hsa:201965; Q6NW29; Q75LA9; Q8WVW2				0	0.436	0.517	0.895	0.755	0.574845	0.592553	0.985288	0.948033	95511.6	219185	184804	244885	90237.2			101094		193159	1.05306e+06		248718	172953		184804	228516	154473		244885					Peak Found	Not Found	Not Found	Peak Found	Not Found	Peak Found	Peak Found	Not Found	High	Peak Found	Not Found	Peak Found	High	Peak Found	Not Found	Peak Found	Not Found	Not Found	Not Found	Not Found	Met-loss+Acetyl [N-Term]	FALSE	2	3	2	8.29	0
P50395	Rab GDP dissociation inhibitor beta OS=Homo sapiens OX=9606 GN=GDI2 PE=1 SV=2	transport;signal transduction;other biological processes	non-structural extracellular;other membranes;cytosol;ER/Golgi;other cytoplasmic organelle;other cell component	enzyme regulator activity;other molecular function	2665	ENSG00000057608	GDI2	hsa:2665; O43928; P50395; Q5SX88; Q9UQM6	Neutrophil degranulation; RAB GEFs exchange GTP for GDP on RABs			2	0.527	1.279	1.44	0.619	0.575102	0.711482	0.919267	0.245511	1.35346e+08	2.4591e+08	9.76064e+07	1.62783e+08	1.35346e+08	1.22076e+08	1.35796e+08	1.00208e+08	1.76394e+08	2.89971e+08	2.14423e+08	1.9299e+08	2.72674e+08	2.4591e+08	9.32094e+07	9.76064e+07	1.13972e+08	1.01151e+08	7.79251e+07	1.62783e+08	1.59472e+08	1.78892e+08	1.50803e+08	1.63713e+08	High	High	High	High	High	High	High	High	High	High	High	High	High	High	High	High	High	High	High	High		FALSE	37	379	26	1103.83	11
Q9UN36	Protein NDRG2 OS=Homo sapiens OX=9606 GN=NDRG2 PE=1 SV=2	cell-cell signaling;cell cycle OR cell proliferation;signal transduction;other biological processes	cytosol;ER/Golgi;nucleus;other cell component		57447	ENSG00000165795	NDRG2	B3KUE3; B4DE86; B7WP11; B7WPD5; D3DS07; D3DS10; hsa:57447; Q567T1; Q68DW2; Q86U08; Q86U46; Q96FD3; Q96FT0; Q96JU0; Q96PN0; Q9BQH5; Q9ULH2; Q9UN36				0	0.446	0.388	0.524	0.598	0.575841	0.226996	0.676326	0.597676	367620	636530	946751	1.70231e+06	121302	175381	516544	367620	502454	1.15898e+06	896088	327496	636530	624834	1.03881e+06	560564	951367	782890	946751	1.73596e+06	1.71155e+06	842014	1.70231e+06	813106	Peak Found	Peak Found	Peak Found	Peak Found	Peak Found	Peak Found	Peak Found	Peak Found	Peak Found	Peak Found	Peak Found	Peak Found	Peak Found	High	Peak Found	Peak Found	High	Peak Found	Peak Found	High	Met-loss+Acetyl [N-Term]	FALSE	2	3	2	13.82	0
Q96D71	RalBP1-associated Eps domain-containing protein 1 OS=Homo sapiens OX=9606 GN=REPS1 PE=1 SV=3	transport	plasma membrane;other membranes;cytosol	other molecular function	85021	ENSG00000135597	REPS1	B7ZBZ8; B7ZBZ9; B7ZC00; hsa:85021; J3KP76; Q5JWJ5; Q5JWJ6; Q5JWJ7; Q8NDR7; Q8WU62; Q96D71; Q9BXY9	Cargo recognition for clathrin-mediated endocytosis			2	2.931	1.327	0.372	0.463	0.576042	0.964475	0.499286	0.576615	217919	116721	282806	221361		170042	213653	1.23275e+06	222269		328755	189419	71923.9	58785	160984	89512.7	360654	282806	466818		174822	710785	229447	213559	High	Peak Found	Peak Found	High	High	High	Peak Found	High	High	High	High	High	High	High	High	High	Peak Found	High	High	Peak Found		FALSE	4	27	4	93.97	0
Q15262	Receptor-type tyrosine-protein phosphatase kappa OS=Homo sapiens OX=9606 GN=PTPRK PE=1 SV=2	cell adhesion;cell organization and biogenesis;protein metabolism;other metabolic processes;stress response;signal transduction;other biological processes	plasma membrane;other membranes;other cell component	other molecular function	5796	ENSG00000152894; ENSG00000273993	PTPRK	B2RTQ8; B7ZMG0; hsa:5796; Q14763; Q15262; Q5TG10; Q5TG11	EGFR downregulation			1	2.097	1.397	0.846	1.387	0.576597	0.83523	0.971182	0.882916	1.96407e+06	1.08783e+06	981030	1.9943e+06	2.26618e+06	2.83986e+06	459612	1.70224e+06		117113	1.08783e+06	1.39802e+06	507941	1.14707e+06	350666	981030	1.0729e+06	1.0821e+06	446556	720093	471737	4.05965e+06	2.15438e+06	1.9943e+06	High	High	Peak Found	High	High	Peak Found	Peak Found	Peak Found	Peak Found	Peak Found	High	High	High	High	High	High	Peak Found	Peak Found	High	High		FALSE	4	16	4	37.48	0
P06132	Uroporphyrinogen decarboxylase OS=Homo sapiens OX=9606 GN=UROD PE=1 SV=2	other metabolic processes	cytosol;nucleus	other molecular function	7389	ENSG00000126088	UROD	A8K762; hsa:7389; P06132; Q16863; Q16883; Q53YB8; Q53ZP6; Q6IB28; Q9BUZ0	Heme biosynthesis	Porphyrin metabolism; Metabolic pathways; Biosynthesis of cofactors	Hemesynthesis defects and porphyrias; Heme biosynthesis	6	0.526	0.912	1.585	0.849	0.578767	0.98797	0.803913	0.849124	3.40004e+06	9.65664e+06	7.32978e+06	2.36388e+06	6.55578e+06	3.70508e+06	3.03612e+06	3.27335e+06	3.40004e+06	9.65664e+06	2.2669e+07	4.26325e+06	1.66006e+07	9.63059e+06	1.92821e+06	9.00836e+06	1.1496e+07	7.32978e+06	1.02085e+06	9.23996e+06	2.17326e+06	2.36388e+06	1.42251e+06	2.42696e+06	High	High	High	High	High	High	High	High	High	High	High	High	High	High	High	High	High	High	High	High	Acetyl [N-Term]	FALSE	12	71	12	219.86	0
Q10589	Bone marrow stromal antigen 2 OS=Homo sapiens OX=9606 GN=BST2 PE=1 SV=1	stress response;other biological processes	plasma membrane;other membranes;ER/Golgi;other cytoplasmic organelle;other cell component	enzyme regulator activity;other molecular function	684	ENSG00000130303	BST2	A8K4Y4; hsa:684; Q10589; Q53G07	Neutrophil degranulation; Interferon alpha/beta signaling	Viral life cycle; Herpes simplex virus 1 infection; Human immunodeficiency virus 1 infection	Ebola virus infection in host; Host-pathogen interaction of human coronaviruses - MAPK signaling	7	2.312	0.989	0.626	1.266	0.578767	0.995337	0.849938	0.908975	1.50769e+06	305626	665816	430351	1.65768e+06	1.37128e+06	2.65089e+06	860996					305626		958569	459671	826961	617871	665816	379609		487876	236226	1.16367e+06	High	Peak Found	Peak Found	Peak Found	Not Found	Not Found	Not Found	Not Found	Peak Found	Not Found	Peak Found	Peak Found	High	Peak Found	Peak Found	Peak Found	Not Found	Peak Found	Peak Found	Peak Found		FALSE	2	2	2	5.46	0
P67870	Casein kinase II subunit beta OS=Homo sapiens OX=9606 GN=CSNK2B PE=1 SV=1	cell-cell signaling;cell organization and biogenesis;protein metabolism;other metabolic processes;developmental processes;signal transduction;other biological processes	non-structural extracellular;cytosol;nucleus;other cell component	signal transduction activity or receptor binding;enzyme regulator activity;kinase activity;other molecular function	1460	ENSG00000204435; ENSG00000206406; ENSG00000224398; ENSG00000224774; ENSG00000228875; ENSG00000230700; ENSG00000232960	CSNK2B	B0UXA9; hsa:1460; P07312; P13862; P67870; Q4VX47	Neutrophil degranulation; Regulation of PTEN stability and activity; KEAP1-NFE2L2 pathway; RUNX1 interacts with co-factors whose precise effect on RUNX1 targets is not known; Signal transduction by L1; Condensation of Prometaphase Chromosomes; Cooperation of PDCL (PhLP1) and TRiC/CCT in G-protein beta folding; Regulation of TP53 Activity through Phosphorylation; Synthesis of PC; WNT mediated activation of DVL; Receptor Mediated Mitophagy	Ribosome biogenesis in eukaryotes; NF-kappa B signaling pathway; Mitophagy; Wnt signaling pathway; Adherens junction; Alzheimer disease; Prion disease; Pathways of neurodegeneration; Measles; PD-L1 expression and PD-1 checkpoint pathway in cancer	Alzheimer's disease and miRNA effects; lncRNA in canonical Wnt signaling and colorectal cancer; Breast cancer pathway; Wnt signaling; ncRNAs involved in Wnt signaling in hepatocellular carcinoma; Measles virus infection; Malignant pleural mesothelioma; Alzheimer's disease	29	1.863	1.415	0.788	1.118	0.582743	0.522759	0.889566	0.989679	1.17346e+07	7.04259e+06	1.13366e+07	8.34226e+06	1.17346e+07	1.10652e+07	1.02514e+07	1.3074e+07	1.31634e+07	7.14507e+06	5.13747e+06	7.04259e+06	6.73071e+06	7.51251e+06	1.14378e+07	9.83608e+06	8.76919e+06	1.13366e+07	1.47062e+07	5.56134e+06	6.90168e+06	8.34226e+06	9.65004e+06	1.14688e+07	High	High	High	High	High	Peak Found	High	High	High	High	High	High	High	High	High	High	High	High	High	High		FALSE	6	43	6	107.69	0
Q9Y512	Sorting and assembly machinery component 50 homolog OS=Homo sapiens OX=9606 GN=SAMM50 PE=1 SV=3	cell organization and biogenesis;transport	other membranes;mitochondrion		25813	ENSG00000100347	SAMM50	hsa:25813; Q53HC4; Q56VW7; Q969Y9; Q96I46; Q9NW85; Q9UQM9; Q9Y512	Mitochondrial protein import; Cristae formation; RAC2 GTPase cycle			3	0.543	0.334	1.298	2.082	0.583329	0.0155441	0.901352	0.329465	703042	3.18446e+06	4.74798e+06	614572	1.62624e+06	630626		604432	783775	1.41497e+06	4.01233e+06	917568	6.83051e+06	3.18446e+06	337521	6.12651e+06	7.28363e+06	3.21702e+06	4.74798e+06	1.67777e+06	458425	361178	614572	773526	High	High	Not Found	High	Peak Found	High	High	Peak Found	High	High	Peak Found	High	High	High	Peak Found	High	Peak Found	Peak Found	Peak Found	Peak Found		FALSE	4	22	4	49.14	0
P55769	NHP2-like protein 1 OS=Homo sapiens OX=9606 GN=SNU13 PE=1 SV=3	cell organization and biogenesis;RNA metabolism OR transcription;other metabolic processes;other biological processes	nucleus;other cell component	nucleic acid binding activity;other molecular function	4809	ENSG00000100138	SNU13	hsa:4809; P55769	Major pathway of rRNA processing in the nucleolus and cytosol; rRNA modification in the nucleus and cytosol; mRNA Splicing - Major Pathway	Ribosome biogenesis in eukaryotes; Spliceosome	mRNA processing	6	1.663	0.914	0.55	1.019	0.583329	0.962408	0.248799	0.965465	3.36396e+07	2.07542e+07	4.72155e+07	3.95566e+07	2.92808e+07	3.36396e+07	2.62389e+07	3.49183e+07	3.79191e+07	2.27026e+07	1.46696e+07	2.55305e+07	1.67763e+07	2.07542e+07	5.1064e+07	4.49559e+07	3.08041e+07	4.97944e+07	4.72155e+07	3.07349e+07	3.92465e+07	4.06212e+07	3.95566e+07	4.80752e+07	High	High	High	High	High	High	High	High	High	High	High	High	High	High	High	High	High	High	High	High	Acetyl [N-Term]; Met-loss+Acetyl [N-Term]	FALSE	8	56	8	170.54	0
P54819	Adenylate kinase 2, mitochondrial OS=Homo sapiens OX=9606 GN=AK2 PE=1 SV=2	other metabolic processes	cytoskeleton;mitochondrion;other cell component	kinase activity;other molecular function	204	ENSG00000004455	AK2	A8K6L1; B4DHH7; B4DL64; hsa:204; P54819; Q16856; Q5EB54; Q5TIF7; Q8TCY2; Q8TCY3	Interconversion of nucleotide di- and triphosphates	Purine metabolism; Thiamine metabolism; Metabolic pathways; Nucleotide metabolism; Biosynthesis of cofactors		6	1.684	1.185	0.59	0.916	0.583329	0.853466	0.362772	0.894507	2.2386e+08	1.26119e+08	2.09694e+08	2.93947e+08	1.77553e+08	2.3384e+08	3.26557e+08	2.2386e+08	2.14799e+08	1.41573e+08	9.74635e+07	1.8183e+08	1.09726e+08	1.26119e+08	3.01103e+08	1.58715e+08	1.34619e+08	2.09694e+08	3.44302e+08	1.7362e+08	3.35389e+08	2.87768e+08	2.93947e+08	4.0891e+08	High	High	High	High	High	High	High	High	High	High	High	High	High	High	High	High	High	High	High	High	Met-loss [N-Term]; Acetyl [N-Term]	FALSE	25	491	25	1461.88	0
Q16851	UTP--glucose-1-phosphate uridylyltransferase OS=Homo sapiens OX=9606 GN=UGP2 PE=1 SV=5	other metabolic processes;developmental processes	cytosol;other cell component	other molecular function	7360	ENSG00000169764	UGP2	hsa:7360; Q07131; Q0P6K2; Q16851; Q86Y81; Q9BU15	Glycogen synthesis; Formation of the active cofactor, UDP-glucuronate	Pentose and glucuronate interconversions; Galactose metabolism; Starch and sucrose metabolism; Amino sugar and nucleotide sugar metabolism; Metabolic pathways; Biosynthesis of cofactors; Biosynthesis of nucleotide sugars	Exercise-induced circadian regulation; Glycogen synthesis and degradation; Glucuronidation	12	0.531	1.243	1.772	0.771	0.587984	0.743838	0.72795	0.65636	2.12438e+07	5.07222e+07	2.20921e+07	2.08915e+07	2.28219e+07	2.57736e+07	1.85792e+07	1.76959e+07	2.12438e+07	5.39127e+07	4.88119e+07	2.64151e+07	5.75388e+07	5.07222e+07	1.48706e+07	3.8056e+07	2.20921e+07	3.0354e+07	1.04306e+07	3.27059e+07	2.08915e+07	2.2869e+07	1.82853e+07	1.509e+07	High	High	High	High	High	High	High	High	High	High	High	High	High	High	High	High	High	High	High	High		FALSE	17	124	17	321.76	0
Q96RU7	Tribbles homolog 3 OS=Homo sapiens OX=9606 GN=TRIB3 PE=1 SV=2	protein metabolism;RNA metabolism OR transcription;other metabolic processes;stress response;signal transduction;other biological processes	plasma membrane;other membranes;cytosol;nucleus	enzyme regulator activity;other molecular function	57761	ENSG00000101255	TRIB3	hsa:57761; Q53GU4; Q53ZW7; Q6I9Y9; Q8TAI6; Q96RU7; Q9H5M8; Q9NUD2	PPARA activates gene expression; Response of EIF2AK1 (HRI) to heme deficiency; Response of EIF2AK4 (GCN2) to amino acid deficiency; CD28 dependent PI3K/Akt signaling; VEGFR2 mediated vascular permeability; Activation of AKT2; Negative regulation of the PI3K/AKT network	Insulin resistance	Adipogenesis; Photodynamic therapy-induced unfolded protein response; Insulin signaling	12	2.236	2.093	100	100	0.590757	0.587053	1.19477e-16	1.19386e-16	1.44067e+06	261670	323280		967296	2.97289e+06	2.92558e+06	1.22256e+06	1.44067e+06	178066	311838		219573	1.3658e+06	760546	173251	323280	279133	1.04245e+06						Peak Found	High	High	High	High	Peak Found	Peak Found	Not Found	Peak Found	Peak Found	Peak Found	Peak Found	Peak Found	Peak Found	Peak Found	Not Found	Not Found	Not Found	Not Found	Not Found		FALSE	2	6	2	11.05	0
P39656	Dolichyl-diphosphooligosaccharide--protein glycosyltransferase 48 kDa subunit OS=Homo sapiens OX=9606 GN=DDOST PE=1 SV=4	protein metabolism;other metabolic processes;other biological processes	plasma membrane;other membranes;ER/Golgi;other cytoplasmic organelle;other cell component	enzyme regulator activity	1650	ENSG00000244038	DDOST	B2RDQ4; B4DJE3; B4DLI2; hsa:1650; O43244; P39656; Q5VWA5; Q8NI93; Q9BUI2	Neutrophil degranulation; SRP-dependent cotranslational protein targeting to membrane; Maturation of spike protein; Advanced glycosylation endproduct receptor signaling; Asparagine N-linked glycosylation	N-Glycan biosynthesis; Various types of N-glycan biosynthesis; Metabolic pathways; Protein processing in endoplasmic reticulum	AGE/RAGE pathway	10	1.677	0.892	1.328	2.288	0.591784	0.945087	0.963866	0.0724287	9.93547e+07	6.23401e+07	1.2729e+08	3.832e+07	1.14599e+08	9.32085e+07	7.27898e+07	9.93547e+07	1.06064e+08	6.00458e+07	6.23401e+07	4.55438e+07	6.24036e+07	7.61744e+07	8.57065e+07	1.47624e+08	1.31392e+08	1.2729e+08	7.43029e+07	6.86605e+07	3.832e+07	4.3179e+07	3.8068e+07	3.14148e+07	High	High	High	High	High	High	High	High	High	High	High	High	High	High	High	High	High	High	High	High		FALSE	17	222	17	554.41	0
P10809	60 kDa heat shock protein, mitochondrial OS=Homo sapiens OX=9606 GN=HSPD1 PE=1 SV=2	cell cycle OR cell proliferation;cell organization and biogenesis;protein metabolism;DNA metabolism;other metabolic processes;stress response;transport;developmental processes;signal transduction;other biological processes	non-structural extracellular;plasma membrane;other membranes;cytosol;cytoskeleton;mitochondrion;other cytoplasmic organelle;other cell component	nucleic acid binding activity;other molecular function	3329	ENSG00000144381	HSPD1	B2R5M6; B7Z712; hsa:3329; P10809; Q38L19; Q9UCR6	TFAP2A acts as a transcriptional repressor during retinoic acid induced cell differentiation; Mitochondrial protein import	RNA degradation; Type I diabetes mellitus; Legionellosis; Tuberculosis; Lipid and atherosclerosis	Apoptosis-related network due to altered Notch3 in ovarian cancer; Sudden infant death syndrome (SIDS) susceptibility pathways	9	1.676	1.379	0.909	1.093	0.591784	0.537932	0.888835	0.999964	9.78309e+09	5.11347e+09	7.60626e+09	7.07003e+09	9.33413e+09	1.08983e+10	9.78309e+09	1.01989e+10	8.53428e+09	5.65065e+09	4.75875e+09	6.5326e+09	4.25622e+09	5.11347e+09	8.94742e+09	7.0135e+09	7.04164e+09	7.60626e+09	8.01405e+09	6.84039e+09	7.95218e+09	7.40758e+09	7.07003e+09	7.05101e+09	High	High	High	High	High	High	High	High	High	High	High	High	High	High	High	High	High	High	High	High		FALSE	97	8662	97	27103.6	0
Q01415	N-acetylgalactosamine kinase OS=Homo sapiens OX=9606 GN=GALK2 PE=1 SV=1	other metabolic processes	cytosol	kinase activity;other molecular function	2585	ENSG00000156958	GALK2	hsa:2585; Q01415; Q7Z4Q4		Amino sugar and nucleotide sugar metabolism; Metabolic pathways; Biosynthesis of nucleotide sugars		3	0.409	0.517	0.924	0.817	0.591784	0.587053	0.993764	0.93908	142431	366588	294568	818293	142431					246556	366588	485808	369754	331340		294568	257456		835645	314937	525665	1.27382e+06	1.53035e+06		Peak Found	Not Found	Not Found	Not Found	Not Found	Peak Found	Peak Found	Peak Found	High	Peak Found	Not Found	Peak Found	Peak Found	Not Found	High	Peak Found	High	High	High	Not Found		FALSE	2	5	2	9.2	0
Q96S55	ATPase WRNIP1 OS=Homo sapiens OX=9606 GN=WRNIP1 PE=1 SV=2	cell organization and biogenesis;DNA metabolism;other metabolic processes;stress response;other biological processes	nucleus;other cell component	enzyme regulator activity;nucleic acid binding activity;other molecular function	56897	ENSG00000124535	WRNIP1	B2RDB0; hsa:56897; Q53EP6; Q59ET8; Q5W0E2; Q5W0E4; Q8WV26; Q96S55; Q9H681; Q9NRJ6				0	1.856	1.391	1.015	1.71	0.591867	0.670235	0.999932	0.550635	9.02096e+06	2.93249e+06	5.72075e+06	6.40808e+06	8.13408e+06	1.04329e+07	1.55245e+07	7.08817e+06	9.02096e+06	2.86979e+06	3.22452e+06	5.64939e+06	2.93249e+06	2.72708e+06	8.95216e+06	3.73312e+06	5.05423e+06	5.72075e+06	8.77463e+06	2.54333e+06	6.53497e+06	6.40808e+06	4.50043e+06	8.23596e+06	High	High	High	High	High	High	High	High	High	High	High	High	High	High	High	High	High	High	High	High		FALSE	9	58	9	130.2	0
ENSEMBL:ENSBTAP00000018229	(Bos taurus) 54 kDa protein											0	2.56	2.105	0.417	0.834	0.591867	0.675009	0.589582	0.978306	461776	181762	254025	136131	608356	350514	2.45407e+06	67032.2		276490	598243	155854	181762	42432	106488	160639	732452	401699		121878	152050	309487		121536	High	High	Peak Found	Peak Found	Not Found	Peak Found	Peak Found	High	High	Peak Found	Peak Found	High	High	High	Not Found	High	Peak Found	Peak Found	Not Found	Peak Found		TRUE	4	12	4	34.98	0
Q9UJ70	N-acetyl-D-glucosamine kinase OS=Homo sapiens OX=9606 GN=NAGK PE=1 SV=4	other metabolic processes	cytosol	kinase activity;other molecular function	55577	ENSG00000124357	NAGK	B4DLZ5; hsa:55577; Q53HD5; Q6IA84; Q9BS29; Q9BVP0; Q9NV37; Q9UJ70	Synthesis of UDP-N-acetyl-glucosamine	Amino sugar and nucleotide sugar metabolism; Metabolic pathways; Biosynthesis of nucleotide sugars		4	0.533	1.263	1.534	0.519	0.591945	0.908276	0.775111	0.376105	1.12543e+06	3.88164e+06	2.0475e+06	878192	1.45551e+06	908254	1.18811e+06	1.02952e+06	1.12543e+06	3.42108e+06	6.38185e+06	1.33247e+06	6.20474e+06	3.88164e+06	1.08989e+06	4.44923e+06	4.29098e+06	2.0475e+06	434519	2.52688e+06	864165	878192	824943	1.08414e+06	High	High	High	High	Peak Found	High	High	High	High	High	High	High	Peak Found	High	High	High	High	High	High	High		FALSE	5	27	5	50.64	0
Q9BZX2	Uridine-cytidine kinase 2 OS=Homo sapiens OX=9606 GN=UCK2 PE=1 SV=1	other metabolic processes	cytosol;other cell component	kinase activity;other molecular function	7371	ENSG00000143179	UCK2	hsa:7371; Q5VV91; Q7KZV3; Q92528; Q96KG5; Q9BU42; Q9BZX2	Pyrimidine salvage	Pyrimidine metabolism; Drug metabolism; Metabolic pathways; Nucleotide metabolism	Fluoropyrimidine activity; Pyrimidine metabolism	7	2.074	1.677	0.792	1.009	0.593005	0.675622	0.93583	0.994938	1.81413e+06	751597	950010	830820	1.81413e+06	1.83595e+06	3.1543e+06	1.56181e+06	1.65523e+06	831922	662838	781309	751597	724456	1.01835e+06	950010	798395	873064	1.37859e+06	594210	719681	883667	830820	1.02657e+06	Peak Found	Peak Found	High	Peak Found	High	Peak Found	Peak Found	High	Peak Found	Peak Found	High	Peak Found	High	Peak Found	High	Peak Found	High	Peak Found	Peak Found	High		FALSE	3	11	3	21.67	0
Q7LGA3	Heparan sulfate 2-O-sulfotransferase 1 OS=Homo sapiens OX=9606 GN=HS2ST1 PE=1 SV=1	protein metabolism;other metabolic processes;developmental processes	other membranes;ER/Golgi	other molecular function	9653	ENSG00000153936	HS2ST1	D3DT22; hsa:9653; O75036; Q32NB5; Q7LGA3; Q8TAC5; Q9H441; Q9NUJ9	HS-GAG biosynthesis	Glycosaminoglycan biosynthesis	Metapathway biotransformation Phase I and II	3	0.538	0.514	1.275	1.418	0.593005	0.2441	0.914432	0.849723	1.45599e+06	2.8557e+06	5.36507e+06	285678	2.8362e+06	1.32895e+06	227350	1.45599e+06	1.52187e+06	2.16495e+06	3.67696e+06	2.8557e+06	3.13043e+06	2.59693e+06	710284	5.36507e+06	6.51487e+06	6.00755e+06	214788	3.55723e+06	235612	346382	170427		High	Peak Found	Peak Found	Peak Found	High	High	High	Peak Found	High	High	Peak Found	High	High	High	Peak Found	High	Peak Found	Peak Found	Peak Found	Not Found		FALSE	5	23	5	60.43	0
O00483	Cytochrome c oxidase subunit NDUFA4 OS=Homo sapiens OX=9606 GN=NDUFA4 PE=1 SV=1	other metabolic processes;transport;other biological processes	other membranes;mitochondrion	transporter activity;other molecular function	4697	ENSG00000189043	NDUFA4	A4D109; hsa:4697; O00483; Q6FHN5	Respiratory electron transport; TP53 Regulates Metabolic Genes; Cytoprotection by HMOX1	Oxidative phosphorylation; Metabolic pathways; Thermogenesis; Retrograde endocannabinoid signaling; Non-alcoholic fatty liver disease; Alzheimer disease; Parkinson disease; Amyotrophic lateral sclerosis; Huntington disease; Prion disease; Pathways of neurodegeneration; Chemical carcinogenesis; Diabetic cardiomyopathy	Electron transport chain: OXPHOS system in mitochondria; Nonalcoholic fatty liver disease; Mitochondrial complex IV assembly; Oxidative phosphorylation	20	2.051	1.824	0.488	0.418	0.593005	0.438307	0.512871	0.0901034	1.6145e+06	1.89428e+06	1.62513e+06	3.88546e+06	1.36396e+06	1.36512e+06	1.6145e+06	3.99097e+06	5.73231e+06	1.89428e+06		2.79546e+06		428109	3.14312e+06	366271	138989	1.62513e+06	3.62159e+06	2.30768e+06	3.21659e+06	4.13341e+06	3.88546e+06	3.89727e+06	High	Peak Found	Peak Found	Peak Found	Peak Found	High	High	Peak Found	High	High	High	High	Peak Found	High	High	High	High	High	High	Peak Found		FALSE	2	19	2	49.23	0
Q9BTC8	Metastasis-associated protein MTA3 OS=Homo sapiens OX=9606 GN=MTA3 PE=1 SV=2	cell cycle OR cell proliferation;cell organization and biogenesis;protein metabolism;RNA metabolism OR transcription;other metabolic processes;other biological processes	nucleus;other cell component	nucleic acid binding activity;other molecular function	57504	ENSG00000057935	MTA3	hsa:57504; Q9BTC8; Q9NSP2; Q9ULF4	RNA Polymerase I Transcription Initiation; HDACs deacetylate histones; ERCC6 (CSB) and EHMT2 (G9a) positively regulate rRNA expression; Potential therapeutics for SARS; Regulation of PTEN gene transcription		Pre-implantation embryo; Effect of progerin on genes involved in Hutchinson-Gilford progeria syndrome	7	0.431	0.34	0.906	1.053	0.593005	0.221167	0.998755	0.952043	43802.9	101619	118134	112172	52526.7			36527.9		50538.8	259267		113724	90802.1		118134	151210	109985			112172				Peak Found	Not Found	Not Found	Peak Found	Not Found	Peak Found	Peak Found	Not Found	Peak Found	Peak Found	Not Found	Peak Found	High	Peak Found	Not Found	Not Found	Peak Found	Not Found	Not Found	Not Found		FALSE	2	13	1	41.9	0
Q01581	Hydroxymethylglutaryl-CoA synthase, cytoplasmic OS=Homo sapiens OX=9606 GN=HMGCS1 PE=1 SV=2	other metabolic processes	cytosol;other cell component	other molecular function	3157	ENSG00000112972	HMGCS1	B2RDL8; hsa:3157; Q01581	PPARA activates gene expression; Activation of gene expression by SREBF (SREBP); Cholesterol biosynthesis	Valine, leucine and isoleucine degradation; Butanoate metabolism; Terpenoid backbone biosynthesis; Metabolic pathways; PPAR signaling pathway	Cholesterol biosynthesis pathway; Sterol regulatory element-binding proteins (SREBP) signaling; SREBF and miR33 in cholesterol and lipid homeostasis; Cholesterol metabolism with Bloch and Kandutsch-Russell pathways; Endochondral ossification; Endochondral ossification with skeletal dysplasias; Cholesterol synthesis disorders	15	0.535	0.895	2.989	1.795	0.593793	0.979372	0.103623	0.532789	5.76584e+06	1.43026e+07	7.26082e+06	3.0993e+06	4.78883e+06	5.38313e+06	5.76584e+06	1.75008e+07	6.30316e+06	6.12657e+06	1.52315e+07	1.63012e+07	8.32022e+06	1.43026e+07	4.5068e+06	7.98961e+06	8.64476e+06	7.26082e+06	4.41916e+06	1.2934e+06	2.87762e+06	3.0993e+06	4.27687e+06	4.7986e+06	High	High	High	High	High	High	High	High	High	High	High	High	High	High	High	High	High	High	High	High		FALSE	5	50	5	173.99	0
O14925	Mitochondrial import inner membrane translocase subunit Tim23 OS=Homo sapiens OX=9606 GN=TIMM23 PE=1 SV=1	cell organization and biogenesis;transport	other membranes;mitochondrion	transporter activity	100287932	ENSG00000265354	TIMM23	hsa:100287932; O14925; Q53FF8; Q5T1E6; Q6P5S5	Mitochondrial protein import			1	2.264	1.374	1.204	1.78	0.593793	0.918411	0.966165	0.666842	897106	506924	422172	131402	1.61872e+06	1.09014e+06		520128	738254	203172	434884		590899	691684	233612	422172	1.30634e+06	1.14421e+06	173994	658508	131100		131402		High	High	Not Found	High	High	High	Peak Found	Not Found	High	High	Peak Found	Peak Found	High	High	Peak Found	Peak Found	Peak Found	Not Found	Peak Found	Not Found		FALSE	4	15	4	44.94	0
P09525	Annexin A4 OS=Homo sapiens OX=9606 GN=ANXA4 PE=1 SV=4	signal transduction;other biological processes	plasma membrane;other membranes;nucleus;other cell component	enzyme regulator activity;other molecular function	307	ENSG00000196975	ANXA4	B4DDF9; hsa:307; P09525; Q6LES2; Q96F33; Q9BWK1			Prostaglandin synthesis and regulation	1	0.534	1.372	1.838	0.788	0.593793	0.554186	0.695195	0.688611	9.94989e+07	1.33241e+08	6.90048e+07	7.40708e+07	8.01905e+07	1.17365e+08	8.98159e+07	9.94989e+07	1.11881e+08	1.33241e+08	1.2313e+08	1.14274e+08	1.60071e+08	1.5971e+08	6.90048e+07	7.45501e+07	7.30142e+07	6.34572e+07	5.09517e+07	7.40708e+07	7.53614e+07	9.34394e+07	7.10676e+07	7.31209e+07	High	High	High	High	High	High	High	High	High	High	High	High	High	High	High	High	High	High	High	High		FALSE	24	236	24	675.34	0
Q9BQA1	Methylosome protein 50 OS=Homo sapiens OX=9606 GN=WDR77 PE=1 SV=1	cell cycle OR cell proliferation;cell organization and biogenesis;protein metabolism;RNA metabolism OR transcription;other metabolic processes;developmental processes;other biological processes	cytosol;ER/Golgi;nucleus;other cell component	nucleic acid binding activity;other molecular function	79084	ENSG00000116455	WDR77	B3KMW6; B4DP38; hsa:79084; Q3LID2; Q53FU2; Q6JZZ5; Q96GK4; Q9BQA1; Q9BWY3	snRNP Assembly; RMTs methylate histone arginines			2	0.547	0.519	0.756	0.905	0.593793	0.344592	0.886214	0.914954	1.72796e+06	3.57494e+06	3.68646e+06	3.58598e+06	1.40105e+06	1.72796e+06	1.30854e+06	2.188e+06	2.25717e+06	4.80048e+06	2.86079e+06	2.32749e+06	3.63545e+06	3.57494e+06	3.17834e+06	4.33782e+06	3.68646e+06	4.61991e+06	2.6985e+06	6.70183e+06	3.98091e+06	3.58598e+06	3.4697e+06	3.39095e+06	High	High	High	High	High	High	High	High	High	High	High	High	High	High	Peak Found	High	High	Peak Found	High	Peak Found		FALSE	3	18	3	34.42	0
P52948	Nuclear pore complex protein Nup98-Nup96 OS=Homo sapiens OX=9606 GN=NUP98 PE=1 SV=4	cell organization and biogenesis;protein metabolism;RNA metabolism OR transcription;other metabolic processes;transport;other biological processes	other membranes;cytosol;nucleus;other cell component	nucleic acid binding activity;other molecular function	4928	ENSG00000110713	NUP98	hsa:4928; P52948; Q8IUT2; Q8WYB0; Q96E54; Q9H3Q4; Q9NT02; Q9UF57; Q9UHX0; Q9Y6J4; Q9Y6J5		Nucleocytoplasmic transport; Amyotrophic lateral sclerosis; Influenza A	SARS-CoV-2 innate immunity evasion and cell-specific immune response	4	1.661	1.059	0.61	1.109	0.593793	0.962408	0.554435	0.992572	2.07792e+07	1.05708e+07	1.89437e+07	2.2587e+07	1.91043e+07	2.65526e+07	3.56206e+07	2.07792e+07	1.93356e+07	1.21381e+07	1.05708e+07	2.09719e+07	9.99476e+06	8.89433e+06	2.76516e+07	1.89437e+07	1.66447e+07	1.44537e+07	2.94897e+07	1.04688e+07	2.13911e+07	2.65548e+07	2.2587e+07	2.91764e+07	High	High	High	High	High	High	High	High	High	High	High	High	High	High	High	High	High	High	High	High		FALSE	29	159	29	419.35	0
O95163	Elongator complex protein 1 OS=Homo sapiens OX=9606 GN=ELP1 PE=1 SV=3	RNA metabolism OR transcription;other metabolic processes;other biological processes	cytosol;nucleus;other cell component	nucleic acid binding activity;other molecular function	8518	ENSG00000070061	ELP1	hsa:8518; O95163; Q5JSV2; Q9H327; Q9UG87	HATs acetylate histones			1	0.527	1.132	1.195	0.567	0.595129	0.952748	0.971182	0.309672	2.85465e+06	1.0671e+07	4.75958e+06	3.08304e+06	5.70536e+06	3.35034e+06	2.85465e+06	2.45007e+06	2.61021e+06	6.22565e+06	1.3346e+07	7.71372e+06	1.28454e+07	1.0671e+07	1.46124e+06	4.75958e+06	6.02571e+06	5.76272e+06	1.46925e+06	3.08304e+06	2.84416e+06	6.01445e+06	2.62984e+06	3.43298e+06	High	High	High	High	High	High	High	High	High	High	High	High	High	High	High	High	High	High	High	High		FALSE	23	96	23	282.36	0
P07339	Cathepsin D OS=Homo sapiens OX=9606 GN=CTSD PE=1 SV=1	cell organization and biogenesis;protein metabolism;other metabolic processes;other biological processes	other membranes;other cytoplasmic organelle;other cell component	other molecular function	1509	ENSG00000117984	CTSD	hsa:1509; P07339; Q6IB57	Neutrophil degranulation; Collagen degradation; MHC class II antigen presentation; Estrogen-dependent gene expression; Metabolism of Angiotensinogen to Angiotensins	Sphingolipid signaling pathway; Autophagy; Lysosome; Apoptosis; Estrogen signaling pathway; Tuberculosis; Diabetic cardiomyopathy	Prolactin signaling pathway	13	1.667	1.048	0.976	1.393	0.59619	0.979372	0.934822	0.828374	2.02871e+08	1.22112e+08	2.07836e+08	1.42078e+08	2.32254e+08	2.24299e+08	1.90452e+08	2.02871e+08	1.96631e+08	1.22986e+08	1.22112e+08	1.14672e+08	1.35918e+08	1.15001e+08	1.90478e+08	2.07836e+08	2.18748e+08	2.15736e+08	1.75801e+08	1.60371e+08	1.2631e+08	1.42078e+08	1.31279e+08	1.762e+08	High	High	High	High	High	High	High	High	High	High	High	High	High	High	High	High	High	High	High	High		FALSE	23	342	23	821.23	0
Q13033	Striatin-3 OS=Homo sapiens OX=9606 GN=STRN3 PE=1 SV=3	other biological processes	plasma membrane;other membranes;ER/Golgi;nucleus;other cell component	other molecular function	29966	ENSG00000196792	STRN3	A2RTX7; A6NHZ7; hsa:29966; Q13033; Q9NRA5				0	1.986	0.709	0.615	1.46	0.59619	0.734891	0.795605	0.828374	2.32545e+06	1.57192e+06	6.15193e+06	3.01275e+06	999465	2.68671e+06	4.41107e+06	680978	2.32545e+06	1.57192e+06	2.80829e+06	1.22159e+06	4.72488e+06	614096	3.55429e+06	5.70435e+06	7.47871e+06	6.15193e+06	7.48585e+06	4.875e+06	2.08091e+06	3.08331e+06	3.01275e+06	1.85242e+06	High	High	Peak Found	High	Peak Found	High	High	High	Peak Found	High	High	High	High	High	High	High	High	High	High	High		FALSE	7	33	6	96.17	1
P17174	Aspartate aminotransferase, cytoplasmic OS=Homo sapiens OX=9606 GN=GOT1 PE=1 SV=3	other metabolic processes;signal transduction;other biological processes	cytosol;nucleus;other cell component	other molecular function	2805	ENSG00000120053	GOT1	B2R6R7; B7Z7E9; hsa:2805; P17174; Q5VW80	Gluconeogenesis; Aspartate and asparagine metabolism; Methionine salvage pathway	Arginine biosynthesis; Alanine, aspartate and glutamate metabolism; Cysteine and methionine metabolism; Arginine and proline metabolism; Tyrosine metabolism; Phenylalanine metabolism; Phenylalanine, tyrosine and tryptophan biosynthesis; Metabolic pathways; Carbon metabolism; 2-Oxocarboxylic acid metabolism; Biosynthesis of amino acids	Alanine and aspartate metabolism; Trans-sulfuration pathway; Amino acid metabolism; NAD metabolism in oncogene-induced senescence and mitochondrial dysfunction-associated senescence; TCA cycle in senescence; Neuroinflammation and glutamatergic signaling; Glycolysis and gluconeogenesis	21	0.536	0.952	1.126	0.586	0.599465	0.994169	0.990428	0.171684	9.69501e+07	2.02853e+08	1.06822e+08	1.91254e+08	9.69501e+07	1.00222e+08	9.51459e+07	9.31668e+07	1.22091e+08	2.43106e+08	2.06165e+08	1.72236e+08	2.02853e+08	1.94969e+08	1.06302e+08	1.13658e+08	1.22467e+08	1.06822e+08	8.88186e+07	2.30936e+08	1.91254e+08	2.02447e+08	1.84073e+08	1.84449e+08	High	High	High	High	High	High	High	High	High	High	High	High	High	High	High	High	High	High	High	High	Met-loss [N-Term]	FALSE	30	309	30	883.04	0
P22413	Ectonucleotide pyrophosphatase/phosphodiesterase family member 1 OS=Homo sapiens OX=9606 GN=ENPP1 PE=1 SV=2	other metabolic processes;transport;other biological processes	non-structural extracellular;plasma membrane;other membranes;other cell component	signal transduction activity or receptor binding;nucleic acid binding activity;other molecular function	5167	ENSG00000197594	ENPP1	hsa:5167; P22413; Q5T9R6; Q9NPZ3; Q9P1P6; Q9UP61; Q9Y6K3	Vitamin B5 (pantothenate) metabolism; Vitamin B2 (riboflavin) metabolism	Purine metabolism; Pyrimidine metabolism; Starch and sucrose metabolism; Riboflavin metabolism; Nicotinate and nicotinamide metabolism; Pantothenate and CoA biosynthesis; Metabolic pathways; Nucleotide metabolism	Pyrimidine metabolism; Endochondral ossification; FGF23 signaling in hypophosphatemic rickets and related disorders; Endochondral ossification with skeletal dysplasias; Insulin signaling	15	1.808	0.899	0.429	0.943	0.599465	0.984354	0.270569	0.921637	1.10501e+07	2.99607e+06	7.37259e+06	1.21928e+07	1.31589e+07	2.73679e+07	1.03735e+07	1.10501e+07	1.0557e+07	1.29158e+07	2.99607e+06	2.33601e+07	2.24047e+06	2.42811e+06	7.37259e+06	6.22465e+06	8.48874e+06	9.36805e+06	6.95594e+06	7.18045e+06	8.05381e+06	2.02408e+07	2.16843e+07	1.21928e+07	High	High	High	High	High	High	High	High	High	High	High	High	High	High	High	High	High	High	High	High		FALSE	9	50	9	188.61	0
P16157	Ankyrin-1 OS=Homo sapiens OX=9606 GN=ANK1 PE=1 SV=3	cell organization and biogenesis;transport;signal transduction;other biological processes	plasma membrane;other membranes;cytosol;cytoskeleton;ER/Golgi;other cell component	cytoskeletal activity;other molecular function	286	ENSG00000029534	ANK1	A0PJN8; A6NJ23; E5RFL7; hsa:286; O43400; P16157; Q13768; Q53ER1; Q59FP2; Q8N604; Q99407	COPI-mediated anterograde transport; Interaction between L1 and Ankyrins; CHL1 interactions; Neurofascin interactions; NrCAM interactions	Proteoglycans in cancer		6	0.473	0.413	1.82	1.292	0.599465	0.264411	0.737015	0.894769	470346	631614	483024	373791	583874	378892		2.96087e+06	343421	377252	631614	384252	845493	732757		1.52435e+06	483024	426392		373791					Peak Found	Peak Found	Not Found	Peak Found	Peak Found	Peak Found	Peak Found	High	High	High	Not Found	Peak Found	Peak Found	Peak Found	Not Found	Peak Found	Not Found	Not Found	Not Found	Not Found		FALSE	2	3	2	6.1	0
Q14137	Ribosome biogenesis protein BOP1 OS=Homo sapiens OX=9606 GN=BOP1 PE=1 SV=2	cell cycle OR cell proliferation;cell organization and biogenesis;RNA metabolism OR transcription;other metabolic processes;other biological processes	nucleus;other cell component	other molecular function	23246	ENSG00000261236; ENSG00000285301	BOP1	hsa:23246; Q14137; Q969Z6; Q96IS8; Q96Q25; Q9BSA7; Q9BVM0	Major pathway of rRNA processing in the nucleolus and cytosol			1	1.657	0.981	0.485	0.854	0.599465	0.998219	0.130496	0.825259	3.67294e+07	1.41786e+07	6.54322e+07	3.67424e+07	4.17945e+07	2.89436e+07	4.03098e+07	2.40596e+07	3.67294e+07	1.41786e+07	1.27187e+07	3.22216e+07	1.39039e+07	3.76405e+07	3.52578e+07	6.54322e+07	6.56284e+07	6.73513e+07	3.67948e+07	1.74053e+07	5.41822e+07	3.59588e+07	3.67424e+07	6.09316e+07	High	High	High	High	High	High	High	High	High	High	High	High	High	High	High	High	High	High	High	High		FALSE	21	200	21	535.76	0
Q9NWT6	Hypoxia-inducible factor 1-alpha inhibitor OS=Homo sapiens OX=9606 GN=HIF1AN PE=1 SV=2	protein metabolism;other metabolic processes;stress response;other biological processes	cytosol;nucleus;other cell component	signal transduction activity or receptor binding;other molecular function	55662	ENSG00000166135	HIF1AN	D3DR69; hsa:55662; Q5W147; Q969Q7; Q9NPV5; Q9NWT6	Cellular response to hypoxia		MicroRNA for targeting cancer growth and vascularization in glioblastoma; Photodynamic therapy-induced HIF-1 survival signaling	3	2.531	0.891	100	100	0.599465	0.957391	1.19477e-16	1.19386e-16	465670	183969	580767				542582	465670	447821					183969	580767			259139	609166						High	High	High	High	High	High	Not Found	Not Found	High	High	High	High	Not Found	High	High	Not Found	High	High	High	High	Met-loss+Acetyl [N-Term]	FALSE	2	16	2	88	0
Q9UPN6	SR-related and CTD-associated factor 8 OS=Homo sapiens OX=9606 GN=SCAF8 PE=1 SV=1	RNA metabolism OR transcription;other metabolic processes;other biological processes	nucleus;other cell component	nucleic acid binding activity;other molecular function	22828	ENSG00000213079	SCAF8	B7Z888; hsa:22828; Q5TBU6; Q6NSK3; Q9BQN8; Q9BX43; Q9UPN6				0	2.067	1.229	0.61	1.431	0.599465	0.928015	0.769024	0.862752	1.59455e+06	721669	1.45018e+06	975188	521063	1.75088e+06	1.59455e+06	952431	1.65212e+06	737722	464407	838656	719332	721669	1.20184e+06	1.5816e+06	557490	1.80984e+06	1.45018e+06	1.693e+06	975188	735359	228407	1.01351e+06	Peak Found	Peak Found	High	High	High	Peak Found	High	High	Peak Found	Peak Found	High	High	Peak Found	Peak Found	High	Peak Found	High	High	Peak Found	Peak Found		FALSE	3	12	3	31.19	0
Q96C86	m7GpppX diphosphatase OS=Homo sapiens OX=9606 GN=DCPS PE=1 SV=2	RNA metabolism OR transcription;other metabolic processes;other biological processes	cytosol;mitochondrion;nucleus;other cell component	nucleic acid binding activity;other molecular function	28960	ENSG00000110063	DCPS	hsa:28960; Q8NHL8; Q96C86; Q9Y2S5	mRNA decay by 3' to 5' exoribonuclease	RNA degradation		2	1.884	0.822	0.492	1.036	0.599465	0.925618	0.458081	0.984677	7.59335e+06	3.29542e+06	4.53772e+06	7.74654e+06	5.58006e+06	6.39674e+06	1.01338e+07	7.61984e+06	7.59335e+06	3.52058e+06	2.70597e+06	5.20367e+06	3.29542e+06	3.03984e+06	1.20801e+07	3.79856e+06	4.52346e+06	4.53772e+06	9.16692e+06	5.1669e+06	9.85868e+06	7.74654e+06	6.80132e+06	1.05361e+07	Peak Found	Peak Found	High	Peak Found	Peak Found	Peak Found	High	Peak Found	High	Peak Found	High	Peak Found	High	Peak Found	High	Peak Found	Peak Found	Peak Found	Peak Found	Peak Found	Met-loss+Acetyl [N-Term]	FALSE	3	7	3	15.94	0
Q9BXB1	Leucine-rich repeat-containing G-protein coupled receptor 4 OS=Homo sapiens OX=9606 GN=LGR4 PE=1 SV=2	cell-cell signaling;cell cycle OR cell proliferation;stress response;developmental processes;signal transduction;other biological processes	plasma membrane;other membranes	other molecular function	55366	ENSG00000205213	LGR4	A6NCH3; G5E9B3; hsa:55366; Q8N537; Q9BXB1; Q9NYD1	Regulation of FZD by ubiquitination	Wnt signaling pathway		2	0.409	0.705	0.577	0.188	0.601542	0.8344	0.768818	0.000678769	82530.7	384505	198609	2.1938e+06	82530.7					384800	338410	384505	555932	126143		83066.9	474864			350987	2.55057e+06	1.82381e+06	2.1938e+06	3.19801e+06	Peak Found	Not Found	Not Found	Not Found	Not Found	Peak Found	High	High	Peak Found	Peak Found	Not Found	Peak Found	Peak Found	Not Found	Not Found	High	High	High	Peak Found	High		FALSE	4	6	4	10.94	0
Q9HCS7	Pre-mRNA-splicing factor SYF1 OS=Homo sapiens OX=9606 GN=XAB2 PE=1 SV=2	cell organization and biogenesis;DNA metabolism;RNA metabolism OR transcription;other metabolic processes;stress response;developmental processes	nucleus;other cell component		56949	ENSG00000076924	XAB2	hsa:56949; Q8TET6; Q96HB0; Q96IW0; Q9HCS7; Q9NRG6; Q9ULP3	mRNA Splicing - Major Pathway; Dual incision in TC-NER; Gap-filling DNA repair synthesis and ligation in TC-NER; Formation of TC-NER Pre-Incision Complex	Spliceosome	Rett syndrome causing genes; Nucleotide excision repair in xeroderma pigmentosum	8	1.915	1.616	0.706	0.78	0.601542	0.473917	0.854615	0.7973	5.95649e+06	3.39783e+06	3.50014e+06	3.59891e+06	2.71776e+06	4.22395e+06	6.66371e+06	5.95649e+06	9.14771e+06	2.51487e+06	5.54907e+06	3.39783e+06	2.61374e+06	4.28162e+06	3.50014e+06	5.12168e+06	3.60044e+06	3.17918e+06	3.10425e+06	2.94579e+06	4.14044e+06	3.2965e+06	3.59891e+06	6.40534e+06	High	Peak Found	Peak Found	High	High	High	High	Peak Found	High	High	Peak Found	High	High	High	Peak Found	High	Peak Found	Peak Found	Peak Found	Peak Found		FALSE	9	25	9	39.2	0
P85037	Forkhead box protein K1 OS=Homo sapiens OX=9606 GN=FOXK1 PE=1 SV=1	RNA metabolism OR transcription;other metabolic processes;stress response;other biological processes	nucleus;other cell component	nucleic acid binding activity;other molecular function	221937	ENSG00000164916	FOXK1	hsa:221937; P85037	UCH proteinases			1	2.056	1.345	0.756	1.262	0.602673	0.854295	0.913336	0.934313	2.05086e+06	941949	1.36776e+06	837364	1.10005e+06	1.93175e+06	3.11249e+06	2.05086e+06	2.14831e+06	941949	810097	1.08569e+06	1.18779e+06	883241	1.83138e+06	656742	1.33693e+06	1.36776e+06	1.92776e+06	275672	889770	799324	837364	903085	High	High	High	High	High	High	Peak Found	Peak Found	Peak Found	High	Peak Found	Peak Found	High	High	High	Peak Found	High	High	High	High		FALSE	3	18	3	61.57	0
Q7Z4V5	Hepatoma-derived growth factor-related protein 2 OS=Homo sapiens OX=9606 GN=HDGFL2 PE=1 SV=1	DNA metabolism;RNA metabolism OR transcription;other metabolic processes;stress response;other biological processes	nucleus;other cell component	nucleic acid binding activity;other molecular function	84717	ENSG00000167674	HDGFL2	hsa:84717; I3L080; K7EQZ6; Q7Z4V5; Q96GI5; Q9BW08				0	1.836	1.013	0.541	0.952	0.602856	0.988949	0.48032	0.934207	1.3359e+07	5.08603e+06	6.73539e+06	1.14764e+07	9.76135e+06	1.3359e+07	2.18364e+07	1.12562e+07	1.7553e+07	2.46939e+06	5.08603e+06	1.07328e+07	3.39481e+06	6.84289e+06	2.23987e+07	2.69269e+06	6.3296e+06	6.73539e+06	1.22515e+07	3.72962e+06	1.14764e+07	1.34983e+07	1.10299e+07	1.45038e+07	High	High	High	High	High	High	High	High	High	High	High	High	High	High	High	High	High	High	High	High	Met-loss [N-Term]	FALSE	8	48	8	112.25	0
P11766	Alcohol dehydrogenase class-3 OS=Homo sapiens OX=9606 GN=ADH5 PE=1 SV=4	protein metabolism;other metabolic processes;stress response;other biological processes	cytosol;mitochondrion	other molecular function	128	ENSG00000197894	ADH5	hsa:128; P11766; Q6FHR2	Ethanol oxidation	Glycolysis / Gluconeogenesis; Fatty acid degradation; Tyrosine metabolism; Pyruvate metabolism; Retinol metabolism; Metabolism of xenobiotics by cytochrome P450; Drug metabolism; Metabolic pathways; Carbon metabolism; Alcoholic liver disease	Folate-alcohol and cancer pathway hypotheses; Amino acid metabolism	13	0.537	0.934	1.69	0.948	0.602856	0.97704	0.786117	0.918287	3.51849e+07	5.01708e+07	3.58199e+07	3.57587e+07	3.51849e+07	3.52304e+07	3.00515e+07	2.36445e+07	4.61864e+07	5.01708e+07	6.29786e+07	4.43125e+07	5.72201e+07	4.92169e+07	3.10294e+07	6.05491e+07	5.26668e+07	3.39673e+07	3.58199e+07	4.27141e+07	3.03652e+07	3.57587e+07	2.68503e+07	3.63914e+07	High	High	High	High	High	High	High	High	High	High	High	High	High	Peak Found	Peak Found	High	High	High	High	High		FALSE	12	70	12	180.01	0
P12429	Annexin A3 OS=Homo sapiens OX=9606 GN=ANXA3 PE=1 SV=3	stress response;transport;developmental processes;other biological processes	plasma membrane;other membranes;other cell component	enzyme regulator activity;other molecular function	306	ENSG00000138772	ANXA3	B2R9W6; hsa:306; P12429; Q6LET2			Prostaglandin synthesis and regulation	1	0.564	1.801	1.126	0.31	0.606392	0.608017	0.971182	0.0125485	2.22858e+06	3.85622e+06	459611	3.82368e+06	511961	1.31108e+06	2.22858e+06	2.53811e+06	2.65865e+06	6.19969e+06	2.14006e+06	5.92038e+06	3.54492e+06	3.85622e+06	937145	406524	383441		519632	2.36357e+06	3.82368e+06	4.13912e+06	3.88776e+06	2.5281e+06	Peak Found	High	High	High	Peak Found	High	High	High	High	High	Peak Found	Peak Found	Peak Found	Not Found	Peak Found	High	High	High	High	Peak Found	Met-loss+Acetyl [N-Term]	FALSE	5	23	5	62.62	0
P61160	Actin-related protein 2 OS=Homo sapiens OX=9606 GN=ACTR2 PE=1 SV=1	cell cycle OR cell proliferation;cell organization and biogenesis;stress response;transport;other biological processes	non-structural extracellular;cytosol;cytoskeleton;nucleus;other cytoplasmic organelle;other cell component	cytoskeletal activity;other molecular function	10097	ENSG00000138071	ACTR2	B2RCP5; D6W5F4; E9PF41; hsa:10097; O15142; P61160; Q96C82	Neutrophil degranulation; Regulation of actin dynamics for phagocytic cup formation; FCGR3A-mediated phagocytosis; RHO GTPases Activate WASPs and WAVEs; Clathrin-mediated endocytosis; EPHB-mediated forward signaling	Endocytosis; Tight junction; Fc gamma R-mediated phagocytosis; Regulation of actin cytoskeleton; Bacterial invasion of epithelial cells; Pathogenic Escherichia coli infection; Shigellosis; Salmonella infection; Yersinia infection	Physico-chemical features and toxicity-associated pathways; Embryonic stem cell pluripotency pathways	17	0.548	1.025	2.219	1.369	0.606714	0.995337	0.462333	0.8855	2.34081e+06	9.11829e+06	4.75429e+06	1.17742e+06	6.00496e+06	1.9572e+06	1.05236e+06	3.61956e+06	2.34081e+06	5.82707e+06	1.98506e+07	2.81274e+06	1.5006e+07	9.11829e+06	1.50827e+06	7.65898e+06	7.32775e+06	4.75429e+06	809110	4.59511e+06	1.11194e+06	1.60963e+06	844643	1.17742e+06	High	High	Peak Found	Peak Found	High	High	High	High	High	High	High	High	High	High	Peak Found	High	Peak Found	Peak Found	Peak Found	High		FALSE	7	46	7	131.16	0
Q9UKZ1	CCR4-NOT transcription complex subunit 11 OS=Homo sapiens OX=9606 GN=CNOT11 PE=1 SV=1	RNA metabolism OR transcription;other metabolic processes;other biological processes	cytosol;nucleus;other cell component		55571	ENSG00000158435	CNOT11	hsa:55571; Q6P2M9; Q8N681; Q9UKZ1	Deadenylation of mRNA; TP53 regulates transcription of additional cell cycle genes whose exact role in the p53 pathway remain uncertain			2	0.475	0.609	4.03	3.576	0.60988	0.715815	0.0693739	0.0518753	227735	1.22439e+06	1.05581e+06	203188	632503	170360		211159	245612	357966	1.69466e+06	550963	1.22439e+06	1.5606e+06		1.05581e+06	1.33799e+06	887455		341896	185973		128494	221997	Peak Found	Peak Found	Not Found	Peak Found	High	Peak Found	High	Peak Found	Peak Found	Peak Found	Not Found	Peak Found	High	High	Not Found	Peak Found	Peak Found	Not Found	Peak Found	Peak Found		FALSE	2	4	2	12.22	0
Q06033	Inter-alpha-trypsin inhibitor heavy chain H3 OS=Homo sapiens OX=9606 GN=ITIH3 PE=1 SV=2	other metabolic processes;other biological processes	non-structural extracellular;other cell component	enzyme regulator activity	3699	ENSG00000162267	ITIH3	hsa:3699; Q06033; Q3B7H5; Q53F06; Q6LAM2; Q99085	Platelet degranulation		Network map of SARS-CoV-2 signaling pathway	2	1.966	1.319	0.217	0.398	0.60988	0.854235	0.00643998	0.0137591	3.75017e+06	2.18976e+06	1.41394e+06	1.2089e+07	3.5288e+06	2.8127e+06	3.75017e+06	3.9216e+06	3.89479e+06	2.18976e+06	2.48847e+06	2.91179e+06	441540	2.08733e+06	806965	1.41394e+06	1.46651e+06	1.83082e+06	408559	9.36937e+06	1.2089e+07	1.507e+07	1.23519e+07	9.3117e+06	Peak Found	High	High	High	Peak Found	High	High	High	High	Peak Found	Peak Found	High	High	Peak Found	Peak Found	High	High	High	High	High		FALSE	11	36	11	116.72	0
P00450	Ceruloplasmin OS=Homo sapiens OX=9606 GN=CP PE=1 SV=1	transport;other biological processes	non-structural extracellular;plasma membrane;other membranes;ER/Golgi	other molecular function	1356	ENSG00000047457	CP	hsa:1356; P00450; Q14063; Q2PP18; Q9UKS4	Metal ion SLC transporters; Regulation of Insulin-like Growth Factor (IGF) transport and uptake by Insulin-like Growth Factor Binding Proteins (IGFBPs); Post-translational protein phosphorylation; Iron uptake and transport; Defective SLC40A1 causes hemochromatosis 4 (HFE4) (macrophages); Defective CP causes aceruloplasminemia (ACERULOP)	Porphyrin metabolism; Ferroptosis	Ferroptosis; Neurodegeneration with brain iron accumulation (NBIA) subtypes pathway	10	2.404	0.862	0.678	1.693	0.60988	0.9583	0.924857	0.66869	700446	126514	704313	203421	1.06403e+06	700446	262352	384769	1.14968e+06	307359		113757	140701	49985.2		704313	1.21456e+06	601810		331589	79496.3	294084		140708	High	Peak Found	Peak Found	High	Peak Found	Peak Found	Not Found	Peak Found	High	Peak Found	Not Found	High	High	Peak Found	Not Found	Peak Found	Peak Found	Peak Found	Not Found	Peak Found		FALSE	4	8	4	20.31	0
Q96QK1	Vacuolar protein sorting-associated protein 35 OS=Homo sapiens OX=9606 GN=VPS35 PE=1 SV=2	cell-cell signaling;cell organization and biogenesis;transport;developmental processes;signal transduction;other biological processes	other membranes;cytosol;other cytoplasmic organelle;other cell component	signal transduction activity or receptor binding	55737	ENSG00000069329	VPS35	hsa:55737; Q561W2; Q96QK1; Q9H016; Q9H096; Q9H4P3; Q9H8J0; Q9NRS7; Q9NVG2; Q9NX80; Q9NZK2	WNT ligand biogenesis and trafficking	Endocytosis		2	0.55	0.891	2.557	1.04	0.611684	0.947145	0.221936	0.982604	1.37142e+07	3.62499e+07	2.1327e+07	7.00711e+06	2.62205e+07	1.38477e+07	5.30554e+06	1.37142e+07	1.28092e+07	3.02001e+07	3.99448e+07	1.93512e+07	3.62499e+07	4.79423e+07	6.20447e+06	3.21643e+07	2.56785e+07	2.1327e+07	5.44126e+06	2.81602e+07	7.00711e+06	9.33861e+06	6.79986e+06	4.54755e+06	High	High	High	High	High	High	High	High	High	High	High	High	High	High	Peak Found	High	High	High	High	High	Met-loss [N-Term]	FALSE	14	79	14	207.38	0
Q15907	Ras-related protein Rab-11B OS=Homo sapiens OX=9606 GN=RAB11B PE=1 SV=4	cell-cell signaling;other metabolic processes;transport;other biological processes	other membranes;cytosol;ER/Golgi;other cytoplasmic organelle;other cell component	cytoskeletal activity;other molecular function	9230	ENSG00000185236	RAB11B	A5YM50; B2R7I4; B4DMK0; D6W671; hsa:9230; Q15907; Q2YDT2; Q5U0I1; Q6FHR0; Q6FI42; Q8NI07	RAB geranylgeranylation; TBC/RABGAPs	Endocytosis; AMPK signaling pathway; Vasopressin-regulated water reabsorption; Influenza A	Focal adhesion: PI3K-Akt-mTOR-signaling pathway; Intracellular trafficking proteins involved in CMT neuropathy	8	0.552	0.559	1.798	1.641	0.613981	0.0819837	0.66204	0.542122	1.41554e+07	2.81825e+07	2.863e+07	4.26674e+06	1.85927e+07	1.41554e+07	5.17591e+06	1.46453e+07	1.30865e+07	2.30156e+07	3.04134e+07	9.46502e+06	4.01874e+07	2.81825e+07	8.76436e+06	3.2834e+07	4.15051e+07	2.863e+07	4.25587e+06	2.65399e+07	3.08791e+06	7.3534e+06	4.26674e+06	2.975e+06	Peak Found	High	Peak Found	Not Found	High	High	High	Peak Found	High	High	Peak Found	Peak Found	High	High	Peak Found	Peak Found	Not Found	Peak Found	Not Found	Peak Found	Met-loss+Acetyl [N-Term]	FALSE	12	70	3	195	7
P19388	DNA-directed RNA polymerases I, II, and III subunit RPABC1 OS=Homo sapiens OX=9606 GN=POLR2E PE=1 SV=4	RNA metabolism OR transcription;other metabolic processes;other biological processes	cytosol;nucleus;other cell component	nucleic acid binding activity;other molecular function	5434	ENSG00000099817	POLR2E	B2R6L4; D6W5Y1; hsa:5434; O43380; P19388; Q6PIH5; Q9BT06	Estrogen-dependent gene expression; RNA Polymerase III Abortive And Retractive Initiation; RNA Polymerase III Transcription Initiation From Type 1 Promoter; RNA Polymerase III Transcription Initiation From Type 2 Promoter; RNA Polymerase III Transcription Initiation From Type 3 Promoter; RNA Polymerase III Transcription Termination; Cytosolic sensors of pathogen-associated DNA ; RNA Polymerase III Chain Elongation; Viral Messenger RNA Synthesis; Transcriptional regulation by small RNAs; Formation of RNA Pol II elongation complex ; Formation of the Early Elongation Complex; Formation of HIV elongation complex in the absence of HIV Tat; Formation of the HIV-1 Early Elongation Complex; RNA Pol II CTD phosphorylation and interaction with CE during HIV infection; Formation of HIV-1 elongation complex containing HIV-1 Tat; Pausing and recovery of Tat-mediated HIV elongation; Abortive elongation of HIV-1 transcript in the absence of Tat; Tat-mediated HIV elongation arrest and recovery; HIV elongation arrest and recovery; Pausing and recovery of HIV elongation; RNA Polymerase II Pre-transcription Events; TP53 Regulates Transcription of DNA Repair Genes; RNA polymerase II transcribes snRNA genes; mRNA Capping; RNA Pol II CTD phosphorylation and interaction with CE; HIV Transcription Initiation; RNA Polymerase II HIV Promoter Escape; RNA Polymerase II Promoter Escape; RNA Polymerase II Transcription Pre-Initiation And Promoter Opening; RNA Polymerase II Transcription Initiation; Activation of anterior HOX genes in hindbrain development during early embryogenesis; mRNA Splicing - Major Pathway; MicroRNA (miRNA) biogenesis; PIWI-interacting RNA (piRNA) biogenesis; Formation of TC-NER Pre-Incision Complex; Dual incision in TC-NER; Gap-filling DNA repair synthesis and ligation in TC-NER; FGFR2 alternative splicing; mRNA Splicing - Minor Pathway; Processing of Capped Intron-Containing Pre-mRNA; Signaling by FGFR2 IIIa TM; Inhibition of DNA recombination at telomere; RNA Polymerase I Transcription Initiation; B-WICH complex positively regulates rRNA expression; NoRC negatively regulates rRNA expression; RNA Polymerase I Promoter Escape; RNA Polymerase I Transcription Termination	RNA polymerase; Cytosolic DNA-sensing pathway; Huntington disease	Pyrimidine metabolism; Eukaryotic transcription initiation; Cytosolic DNA-sensing pathway; 2q13 copy number variation syndrome	60	1.841	1.149	0.882	1.399	0.613981	0.900302	0.965142	0.849124	9.8451e+06	3.19861e+06	8.06988e+06	4.93746e+06	7.16429e+06	9.8603e+06	6.95283e+06	1.12241e+07	9.8451e+06	5.24952e+06	2.8813e+06	3.91012e+06	3.19861e+06	3.14947e+06	9.40786e+06	7.57508e+06	8.08874e+06	6.8982e+06	8.06988e+06	5.7297e+06	5.25189e+06	4.35988e+06	4.79613e+06	4.93746e+06	High	High	High	High	High	High	High	High	High	High	High	High	High	High	High	High	High	High	Peak Found	High	Acetyl [N-Term]	FALSE	7	48	7	115.25	0
Q14534	Squalene monooxygenase OS=Homo sapiens OX=9606 GN=SQLE PE=1 SV=3	cell organization and biogenesis;other metabolic processes;other biological processes	other membranes;ER/Golgi;other cell component	other molecular function	6713	ENSG00000104549	SQLE	hsa:6713; Q14534; Q9UEK6; Q9UNR6	Activation of gene expression by SREBF (SREBP); Cholesterol biosynthesis	Steroid biosynthesis; Metabolic pathways	Cholesterol biosynthesis pathway; Sterol regulatory element-binding proteins (SREBP) signaling; Statin inhibition of cholesterol production; Cholesterol metabolism with Bloch and Kandutsch-Russell pathways; Cholesterol synthesis disorders	9	0.571	0.813	1.449	1.28	0.613981	0.900302	0.853395	0.919829	2.74804e+06	7.13237e+06	4.33235e+06	1.37291e+06	4.34838e+06	2.39843e+06	2.27429e+06	3.00535e+06	2.74804e+06	5.18485e+06	1.1226e+07	1.07411e+07	7.13237e+06	6.44851e+06	2.5646e+06	4.33235e+06	5.84237e+06	7.90714e+06	1.89712e+06	2.97992e+06	1.37291e+06	1.82003e+06	207213	456699	Peak Found	High	Peak Found	Peak Found	High	High	High	High	High	High	Peak Found	High	High	High	Peak Found	High	Peak Found	Peak Found	Peak Found	Peak Found		FALSE	9	39	9	115.58	0
P0DPB6	DNA-directed RNA polymerases I and III subunit RPAC2 OS=Homo sapiens OX=9606 GN=POLR1D PE=1 SV=1	RNA metabolism OR transcription;other metabolic processes	nucleus	nucleic acid binding activity;other molecular function	51082	ENSG00000186184	POLR1D	hsa:51082; P0DPB6; Q5TBX2; Q96BR3; Q9Y2S0		RNA polymerase; Cytosolic DNA-sensing pathway	Pyrimidine metabolism; Eukaryotic transcription initiation; Cytosolic DNA-sensing pathway; 2q13 copy number variation syndrome	6	2.006	1.054	0.755	1.449	0.617455	0.988319	0.93284	0.840357	3.3067e+06	1.84415e+06	2.94404e+06	2.0848e+06	2.4598e+06	3.3067e+06	2.53491e+06	3.80492e+06	3.70483e+06	2.36147e+06	1.58414e+06	1.55984e+06	1.84415e+06	2.15621e+06	4.35937e+06	2.83595e+06	2.4667e+06	2.94404e+06	4.68645e+06	2.0848e+06	1.92458e+06	2.37966e+06	2.31052e+06	1.38906e+06	High	High	Peak Found	High	High	High	High	High	Peak Found	Peak Found	Peak Found	High	Peak Found	Peak Found	High	Peak Found	Peak Found	Peak Found	High	Peak Found	Acetyl [N-Term]	FALSE	2	10	2	19.35	0
Q6UW02	Cytochrome P450 20A1 OS=Homo sapiens OX=9606 GN=CYP20A1 PE=1 SV=1		other membranes	other molecular function	57404	ENSG00000119004	CYP20A1	hsa:57404; Q4ZG61; Q6UW02; Q8N4Q8; Q8WWA9; Q9HC04			Oxidation by cytochrome P450; Metapathway biotransformation Phase I and II	2	0.519	0.358	0.587	1.115	0.620963	0.119066	0.715871	0.982947	410087	1.78813e+06	1.97922e+06	301645	663584	417860		400516	402457	1.54097e+06	3.36095e+06	132048	2.21957e+06	1.78813e+06	194386	2.24536e+06	3.52333e+06	1.74462e+06		791954				114893	Peak Found	Peak Found	Not Found	Peak Found	Peak Found	High	High	Peak Found	High	High	Peak Found	High	High	High	Not Found	High	Not Found	Not Found	Not Found	Peak Found		FALSE	7	23	7	49.4	0
Q14683	Structural maintenance of chromosomes protein 1A OS=Homo sapiens OX=9606 GN=SMC1A PE=1 SV=2	cell cycle OR cell proliferation;cell organization and biogenesis;DNA metabolism;other metabolic processes;stress response;other biological processes	cytosol;cytoskeleton;nucleus;other cell component	nucleic acid binding activity;other molecular function	8243	ENSG00000072501	SMC1A	hsa:8243; O14995; Q14683; Q16351; Q2M228	Separation of Sister Chromatids; Resolution of Sister Chromatid Cohesion; SUMOylation of DNA damage response and repair proteins; Meiotic synapsis; Estrogen-dependent gene expression; Establishment of Sister Chromatid Cohesion; Cohesin Loading onto Chromatin	Cell cycle; Oocyte meiosis	miRNA regulation of DNA damage response; Cell cycle; Retinoblastoma gene in cancer; Constitutive androstane receptor pathway; Nuclear receptors meta-pathway; Pathways affected in adenoid cystic carcinoma; ATM signaling in development and disease ; mRNA processing; Regulation of sister chromatid separation at the metaphase-anaphase transition; Rett syndrome causing genes; CAMKK2 pathway; Cohesin complex - Cornelia de Lange syndrome; SMC1/SMC3 role in DNA damage - Cornelia de Lange Syndrome; DNA damage response	23	1.662	1.097	0.793	1.313	0.620963	0.936713	0.884299	0.879947	1.65226e+07	9.34314e+06	1.39131e+07	9.17462e+06	1.65226e+07	1.3379e+07	2.42288e+07	2.04882e+07	1.50236e+07	7.63319e+06	1.03654e+07	1.33883e+07	7.09482e+06	9.34314e+06	1.22994e+07	1.39231e+07	1.34628e+07	1.39131e+07	1.97356e+07	6.25316e+06	1.03873e+07	9.17462e+06	7.64581e+06	1.06559e+07	High	High	High	High	High	High	High	High	High	High	High	High	High	High	High	High	High	High	High	High		FALSE	17	88	17	191.36	0
P55196	Afadin OS=Homo sapiens OX=9606 GN=AFDN PE=1 SV=3	cell adhesion;cell-cell signaling;cell organization and biogenesis;signal transduction;other biological processes	plasma membrane;other membranes;cytosol;nucleus;other cell component	cytoskeletal activity;other molecular function	4301	ENSG00000130396	AFDN	hsa:4301; O75087; O75088; O75089; P55196; Q59FP0; Q5TIG6; Q5TIG7; Q9NSN7; Q9NU92		Ras signaling pathway; Rap1 signaling pathway; cAMP signaling pathway; Adherens junction; Tight junction; Leukocyte transendothelial migration	VEGFA-VEGFR2 signaling pathway; Ras signaling; 1q21.1 copy number variation syndrome	9	1.654	0.889	0.649	1.297	0.620963	0.945087	0.65987	0.896068	1.77254e+07	8.28217e+06	1.87963e+07	1.3586e+07	1.34835e+07	1.78602e+07	1.94611e+07	1.77254e+07	1.59002e+07	8.28217e+06	8.1911e+06	1.04652e+07	1.28727e+07	6.63839e+06	2.33075e+07	1.57368e+07	1.81389e+07	1.87963e+07	2.17848e+07	8.87175e+06	1.7864e+07	1.287e+07	1.47742e+07	1.3586e+07	High	High	High	High	High	High	High	High	High	High	High	High	High	High	High	High	High	High	High	High		FALSE	23	165	23	462.58	0
Q86YZ3	Hornerin OS=Homo sapiens OX=9606 GN=HRNR PE=1 SV=2	cell organization and biogenesis;other biological processes	non-structural extracellular;plasma membrane;other cytoplasmic organelle;other cell component	other molecular function	388697	ENSG00000197915	HRNR	hsa:388697; Q5DT20; Q5U1F4; Q86YZ3	Neutrophil degranulation			1	2.21	1.159	0.887	1.326	0.620963	0.987165	0.975847	0.895797	1.08135e+06	732851	669008	676668	1.07208e+06	1.46055e+06	392187	1.9758e+06	1.08135e+06	348738	452841	732851	756492	818934	1.56685e+06	955867	349859		468236	738376	676668		392983		High	High	High	High	High	Peak Found	High	High	High	High	High	High	High	Not Found	Peak Found	High	Peak Found	High	Peak Found	Not Found		TRUE	3	25	3	77.67	0
Q96RU3	Formin-binding protein 1 OS=Homo sapiens OX=9606 GN=FNBP1 PE=1 SV=2	transport;signal transduction	plasma membrane;other membranes;cytosol;cytoskeleton;other cytoplasmic organelle;other cell component	other molecular function	23048	ENSG00000187239	FNBP1	B7ZL12; E9PGQ4; hsa:23048; O60301; Q3MIN8; Q5TC87; Q5TC88; Q6P658; Q7LGG2; Q96RU3; Q9H8H8; Q9NWD1	Clathrin-mediated endocytosis; CDC42 GTPase cycle; RHOQ GTPase cycle; RHOJ GTPase cycle; RND2 GTPase cycle	Shigellosis		6	0.455	0.982	100	100	0.622	0.982543	1.19477e-16	1.19386e-16	221409	637325	225399			89859.7		2.91015e+06	221409				1.30894e+06	310314		112361	225399	258538							High	Peak Found	Not Found	Peak Found	High	High	High	Not Found	Peak Found	High	Not Found	Peak Found	Peak Found	High	Not Found	Not Found	Not Found	Not Found	Not Found	Not Found	Met-loss+Acetyl [N-Term]	FALSE	2	6	2	18.29	0
Q9ULA0	Aspartyl aminopeptidase OS=Homo sapiens OX=9606 GN=DNPEP PE=1 SV=1											0	0.532	0.715	2.453	1.866	0.622	0.751114	0.298598	0.448185	3.42021e+06	8.91112e+06	5.47117e+06	2.22146e+06	6.51351e+06	4.7092e+06	1.65871e+06	2.45934e+06	3.42021e+06	6.47833e+06	1.04051e+07	9.07925e+06	8.91112e+06	8.25681e+06	2.50615e+06	7.75692e+06	6.26874e+06	5.47117e+06	2.60318e+06	6.12551e+06	2.01315e+06	2.22146e+06	2.16607e+06	2.6864e+06	High	High	High	High	High	High	High	High	High	High	High	High	High	High	High	High	High	High	High	High		FALSE	9	57	9	157.1	0
Q9BUF5	Tubulin beta-6 chain OS=Homo sapiens OX=9606 GN=TUBB6 PE=1 SV=1	cell cycle OR cell proliferation;cell organization and biogenesis;other biological processes	non-structural extracellular;cytoskeleton;other cell component	cytoskeletal activity;other molecular function	84617	ENSG00000176014	TUBB6	B3KM76; hsa:84617; Q9BUF5; Q9HA42	COPI-dependent Golgi-to-ER retrograde traffic; Separation of Sister Chromatids; MHC class II antigen presentation; Resolution of Sister Chromatid Cohesion; RHO GTPases Activate Formins; EML4 and NUDC in mitotic spindle formation; Kinesins; The role of GTSE1 in G2/M progression after G2 checkpoint; Translocation of SLC2A4 (GLUT4) to the plasma membrane; Assembly and cell surface presentation of NMDA receptors; HCMV Early Events; Prefoldin mediated transfer of substrate to CCT/TriC; Recycling pathway of L1; HSP90 chaperone cycle for steroid hormone receptors (SHR) in the presence of ligand; Aggrephagy; RHO GTPases activate IQGAPs; Recruitment of NuMA to mitotic centrosomes; COPI-mediated anterograde transport; Formation of tubulin folding intermediates by CCT/TriC; Sealing of the nuclear envelope (NE) by ESCRT-III; Hedgehog 'off' state; COPI-independent Golgi-to-ER retrograde traffic; Carboxyterminal post-translational modifications of tubulin; Intraflagellar transport; Microtubule-dependent trafficking of connexons from Golgi to the plasma membrane; Gap junction assembly; Post-chaperonin tubulin folding pathway; Activation of AMPK downstream of NMDARs	Phagosome; Gap junction; Alzheimer disease; Parkinson disease; Amyotrophic lateral sclerosis; Huntington disease; Prion disease; Pathways of neurodegeneration; Pathogenic Escherichia coli infection; Salmonella infection	Alzheimer's disease and miRNA effects; Pathogenic Escherichia coli infection; Parkin-ubiquitin proteasomal system pathway; Alzheimer's disease	44	0.579	1.255	1.941	0.986	0.622468	0.893561	0.574627	0.98316	3.25499e+06	4.98172e+06	2.16012e+06	1.93425e+06	3.73826e+06	2.73014e+06	2.23659e+06	3.25499e+06	3.46724e+06	5.65975e+06	8.9848e+06	4.97987e+06	4.98172e+06	3.78144e+06	2.16012e+06	2.0631e+06	3.51046e+06	2.62658e+06	1.39906e+06	1.90214e+06	1.45153e+06	2.07289e+06	2.6733e+06	1.93425e+06	High	High	Peak Found	High	High	High	High	High	High	High	High	High	High	High	Peak Found	High	High	Peak Found	Peak Found	Peak Found		FALSE	15	1297	4	3252.35	0
P53396	ATP-citrate synthase OS=Homo sapiens OX=9606 GN=ACLY PE=1 SV=3	other metabolic processes	non-structural extracellular;cytosol;nucleus;other cytoplasmic organelle;other cell component	other molecular function	47	ENSG00000131473	ACLY	B4DIM0; B4E3P0; hsa:47; P53396; Q13037; Q9BRL0	Neutrophil degranulation; ChREBP activates metabolic gene expression; Fatty acyl-CoA biosynthesis	Citrate cycle (TCA cycle); Metabolic pathways	Sterol regulatory element-binding proteins (SREBP) signaling; TCA cycle and deficiency of pyruvate dehydrogenase complex (PDHc); Fatty acid biosynthesis; Amino acid metabolism; Lipid metabolism pathway; Clear cell renal cell carcinoma pathways; Metabolic reprogramming in colon cancer	12	0.544	1.115	2.715	1.408	0.624126	0.926124	0.170684	0.815243	8.71326e+07	1.19609e+08	7.85934e+07	1.6898e+08	8.71326e+07	7.84793e+07	3.67017e+08	7.72509e+07	1.01845e+08	1.15932e+08	1.16589e+08	2.39594e+08	1.24719e+08	1.19609e+08	2.35913e+08	6.38669e+07	7.85934e+07	7.01763e+07	2.75417e+08	5.33304e+07	2.21826e+08	1.64365e+08	1.6898e+08	3.31737e+08	High	High	High	High	High	High	High	High	High	High	High	High	High	High	High	High	High	High	High	High		FALSE	40	329	40	848.71	0
Q9UQE7	Structural maintenance of chromosomes protein 3 OS=Homo sapiens OX=9606 GN=SMC3 PE=1 SV=2	cell cycle OR cell proliferation;cell organization and biogenesis;DNA metabolism;other metabolic processes;stress response;other biological processes	cytosol;cytoskeleton;nucleus;other cell component	cytoskeletal activity;nucleic acid binding activity;other molecular function	9126	ENSG00000108055	SMC3	A8K156; hsa:9126; O60464; Q5T482; Q9UQE7	Estrogen-dependent gene expression; SUMOylation of DNA damage response and repair proteins; Separation of Sister Chromatids; Resolution of Sister Chromatid Cohesion; Meiotic synapsis; Establishment of Sister Chromatid Cohesion; Cohesin Loading onto Chromatin	Cell cycle; Oocyte meiosis	Cell cycle; Retinoblastoma gene in cancer; MECP2 and associated Rett syndrome; Prion disease pathway; Regulation of sister chromatid separation at the metaphase-anaphase transition; Cohesin complex - Cornelia de Lange syndrome; SMC1/SMC3 role in DNA damage - Cornelia de Lange Syndrome	16	1.652	1.067	1.074	1.813	0.624448	0.967482	0.999932	0.336135	2.75491e+07	1.63272e+07	2.52842e+07	1.1633e+07	2.3979e+07	2.95863e+07	2.17208e+07	2.78383e+07	2.75491e+07	1.62868e+07	1.69324e+07	1.72995e+07	1.38636e+07	1.63272e+07	2.52842e+07	2.58742e+07	2.32922e+07	2.59935e+07	2.31191e+07	9.81212e+06	1.1633e+07	1.19704e+07	1.10883e+07	1.29782e+07	High	High	High	High	High	High	High	High	High	High	High	High	High	High	High	High	High	High	High	Peak Found		FALSE	24	150	24	388.55	0
Q9UNL2	Translocon-associated protein subunit gamma OS=Homo sapiens OX=9606 GN=SSR3 PE=1 SV=1	transport	other membranes;ER/Golgi		6747	ENSG00000114850	SSR3	B2R7D0; B4E2P2; D3DNK5; hsa:6747; Q549M4; Q9UNL2	SRP-dependent cotranslational protein targeting to membrane	Protein processing in endoplasmic reticulum	VEGFA-VEGFR2 signaling pathway	3	1.734	1.199	0.682	0.878	0.624524	0.8344	0.728028	0.871724	1.37295e+07	7.39571e+06	1.04028e+07	1.48941e+07	1.50683e+07	1.37295e+07	1.7626e+07	1.27883e+07	9.14155e+06	7.39571e+06	8.8227e+06	1.68225e+07	6.28567e+06	5.32186e+06	1.46542e+07	9.70533e+06	1.00109e+07	1.04028e+07	1.46411e+07	1.00933e+07	1.48941e+07	1.36242e+07	1.62611e+07	2.21744e+07	High	High	High	High	High	High	High	High	High	High	High	High	High	High	High	High	High	High	High	High		FALSE	5	69	5	191.82	0
P48637	Glutathione synthetase OS=Homo sapiens OX=9606 GN=GSS PE=1 SV=1	other metabolic processes;stress response;developmental processes;other biological processes	cytosol	other molecular function	2937	ENSG00000100983	GSS	B2R697; B6F210; E1P5P9; hsa:2937; P48637; Q4TTD9	Glutathione synthesis and recycling; Defective GSS causes GSS deficiency	Cysteine and methionine metabolism; Glutathione metabolism; Metabolic pathways; Biosynthesis of cofactors; Ferroptosis	Glutathione metabolism; Trans-sulfuration, one-carbon metabolism and related pathways; Amino acid metabolism; One-carbon metabolism and related pathways; Ferroptosis; Gamma-glutamyl cycle for the biosynthesis and degradation of glutathione, including diseases; Metapathway biotransformation Phase I and II	14	0.544	1.138	1.461	0.741	0.624524	0.9024	0.91003	0.572867	3.56542e+07	5.99431e+07	3.217e+07	3.54711e+07	3.56542e+07	3.6456e+07	2.90186e+07	3.48436e+07	5.52744e+07	6.57121e+07	5.71142e+07	4.40386e+07	6.09906e+07	5.99431e+07	2.96086e+07	3.217e+07	3.20978e+07	3.2371e+07	4.11003e+07	6.06757e+07	2.93028e+07	4.00487e+07	3.54711e+07	2.54821e+07	High	High	High	High	High	High	High	High	High	High	High	High	High	High	High	High	High	High	High	High	Met-loss+Acetyl [N-Term]	FALSE	22	192	22	542.01	0
Q6UXH1	Protein disulfide isomerase CRELD2 OS=Homo sapiens OX=9606 GN=CRELD2 PE=1 SV=1		non-structural extracellular;ER/Golgi	other molecular function	79174	ENSG00000184164	CRELD2	A5GZA2; A5GZA3; A5GZA4; A5GZA5; A5GZA6; hsa:79174; Q4W0V0; Q6UXH1; Q86UC0; Q9BU47				0	0.568	1.139	0.88	0.412	0.624524	0.9583	0.966165	0.0568731	2.02067e+06	4.54111e+06	2.23462e+06	4.09082e+06	2.02067e+06	2.05585e+06	2.32857e+06	1.59659e+06	1.68359e+06	5.31136e+06	3.97786e+06	3.77231e+06	4.54111e+06	5.8149e+06	1.4523e+06	2.48957e+06	1.76665e+06	2.23462e+06	2.28971e+06	4.09082e+06	4.70831e+06	3.16701e+06	4.24431e+06	3.91929e+06	High	Peak Found	Peak Found	Peak Found	Peak Found	High	High	High	High	High	Peak Found	High	Peak Found	Peak Found	High	High	Peak Found	High	High	High		FALSE	2	14	2	36.69	0
P50895	Basal cell adhesion molecule OS=Homo sapiens OX=9606 GN=BCAM PE=1 SV=2	cell adhesion;signal transduction	plasma membrane;other membranes	other molecular function	4059	ENSG00000187244	BCAM	A8MYF9; A9YWT5; A9YWT6; hsa:4059; P50895; Q86VC7				0	1.653	0.914	1.203	1.999	0.626068	0.961578	0.966165	0.193001	2.53647e+07	1.37308e+07	2.83463e+07	1.29875e+07	2.53647e+07	2.6978e+07	2.99243e+07	2.35133e+07	2.19084e+07	1.34407e+07	1.43655e+07	1.17705e+07	1.44032e+07	1.37308e+07	2.70353e+07	2.99715e+07	3.16545e+07	2.83463e+07	1.97647e+07	1.29875e+07	8.91346e+06	1.40184e+07	1.27296e+07	1.36481e+07	High	High	High	High	High	High	High	High	High	High	High	High	High	High	High	High	High	High	High	High		FALSE	18	214	18	665.54	0
P25788	Proteasome subunit alpha type-3 OS=Homo sapiens OX=9606 GN=PSMA3 PE=1 SV=2	protein metabolism;other metabolic processes;other biological processes	cytosol;nucleus;other cell component	other molecular function	5684	ENSG00000100567	PSMA3	B2RCK6; hsa:5684; P25788; Q86U83; Q8N1D8; Q9BS70	Separation of Sister Chromatids; Activation of NF-kappaB in B cells; FCERI mediated NF-kB activation; Downstream TCR signaling; Antigen processing: Ubiquitination & Proteasome degradation; Oxygen-dependent proline hydroxylation of Hypoxia-inducible Factor Alpha; ER-Phagosome pathway; Cross-presentation of soluble exogenous antigens (endosomes); SCF-beta-TrCP mediated degradation of Emi1; APC/C:Cdc20 mediated degradation of Securin; APC/C:Cdh1 mediated degradation of Cdc20 and other APC/C:Cdh1 targeted proteins in late mitosis/early G1; Cdc20:Phospho-APC/C mediated degradation of Cyclin A; Vpu mediated degradation of CD4; Vif-mediated degradation of APOBEC3G; Degradation of beta-catenin by the destruction complex; Regulation of activated PAK-2p34 by proteasome mediated degradation; Autodegradation of the E3 ubiquitin ligase COP1; Regulation of ornithine decarboxylase (ODC); ABC-family proteins mediated transport; AUF1 (hnRNP D0) binds and destabilizes mRNA; Asymmetric localization of PCP proteins; Degradation of AXIN; Degradation of DVL; Hedgehog ligand biogenesis; Hh mutants are degraded by ERAD; Dectin-1 mediated noncanonical NF-kB signaling; Degradation of GLI1 by the proteasome; Degradation of GLI2 by the proteasome; GLI3 is processed to GLI3R by the proteasome; Hedgehog 'on' state; Regulation of RAS by GAPs; NIK-->noncanonical NF-kB signaling; Defective CFTR causes cystic fibrosis; MAPK6/MAPK4 signaling; UCH proteinases; Ub-specific processing proteases; Orc1 removal from chromatin; CDK-mediated phosphorylation and removal of Cdc6; G2/M Checkpoints; Ubiquitin Mediated Degradation of Phosphorylated Cdc25A; Ubiquitin-dependent degradation of Cyclin D; The role of GTSE1 in G2/M progression after G2 checkpoint; FBXL7 down-regulates AURKA during mitotic entry and in early mitosis; RUNX1 regulates transcription of genes involved in differentiation of HSCs; Regulation of RUNX2 expression and activity; Regulation of PTEN stability and activity; Neddylation; Regulation of expression of SLITs and ROBOs; Interleukin-1 signaling; KEAP1-NFE2L2 pathway; Autodegradation of Cdh1 by Cdh1:APC/C; SCF(Skp2)-mediated degradation of p27/p21; Assembly of the pre-replicative complex; Regulation of RUNX3 expression and activity; Negative regulation of NOTCH4 signaling; GSK3B and BTRC:CUL1-mediated-degradation of NFE2L2	Proteasome; Alzheimer disease; Parkinson disease; Amyotrophic lateral sclerosis; Huntington disease; Spinocerebellar ataxia; Prion disease; Pathways of neurodegeneration	Proteasome degradation; Alzheimer's disease and miRNA effects; Alzheimer's disease	69	0.571	1.032	1.442	1.064	0.629151	0.978111	0.861443	0.992497	1.14195e+07	2.15771e+07	1.05932e+07	8.2785e+06	1.16055e+07	1.14195e+07	4.1735e+06	1.12083e+07	1.26763e+07	1.85857e+07	2.20269e+07	9.84184e+06	2.52626e+07	2.15771e+07	6.05755e+06	1.31778e+07	1.4187e+07	1.05932e+07	3.67346e+06	1.67032e+07	8.28783e+06	8.2785e+06	5.64922e+06	3.28004e+06	High	High	High	High	High	High	High	High	High	High	High	High	High	High	High	High	High	High	Peak Found	Peak Found	Met-loss+Acetyl [N-Term]	FALSE	10	75	10	233.01	0
Q93096	Protein tyrosine phosphatase type IVA 1 OS=Homo sapiens OX=9606 GN=PTP4A1 PE=1 SV=2	cell cycle OR cell proliferation;protein metabolism;other metabolic processes;other biological processes	plasma membrane;other membranes;cytoskeleton;ER/Golgi;nucleus;other cytoplasmic organelle;other cell component	other molecular function	7803	ENSG00000112245	PTP4A1	B2R6C8; hsa:7803; O00648; Q49A54; Q93096				0	0.55	0.419	2.049	2.51	0.629151	0.114053	0.498746	0.169586	1.18288e+06	3.11246e+06	3.19313e+06	633864	2.42655e+06	1.18288e+06	235787	723890	2.14556e+06	3.11246e+06	2.70075e+06	1.82463e+06	3.66531e+06	3.93058e+06	2.61758e+06	2.63923e+06	3.86327e+06	4.80205e+06		2.63059e+06	454808	1.19188e+06	633864	626921	Peak Found	Peak Found	Not Found	Not Found	Peak Found	Peak Found	Peak Found	Peak Found	High	High	Peak Found	High	High	High	Not Found	Peak Found	Peak Found	Peak Found	Not Found	Peak Found		FALSE	3	10	2	25.35	1
Q9H6Z4	Ran-binding protein 3 OS=Homo sapiens OX=9606 GN=RANBP3 PE=1 SV=1	transport;other biological processes	nucleus;other cell component	other molecular function	8498	ENSG00000031823	RANBP3	B2RAT8; hsa:8498; O60405; O75759; O75760; Q9BT47; Q9H6Z4; Q9UG74		Human T-cell leukemia virus 1 infection		1	1.806	1.166	0.73	1.229	0.629218	0.89402	0.854615	0.944397	1.18213e+07	5.3193e+06	7.86906e+06	9.09488e+06	6.08853e+06	1.26652e+07	1.4321e+07	1.18213e+07	1.10538e+07	6.44898e+06	4.20294e+06	5.3193e+06	4.19326e+06	6.35016e+06	1.45877e+07	6.72121e+06	7.2894e+06	7.86906e+06	1.4931e+07	5.06888e+06	9.33778e+06	9.09488e+06	8.83375e+06	1.11012e+07	High	High	High	High	High	High	High	Peak Found	High	High	High	High	High	High	High	High	High	High	High	High	Met-loss+Acetyl [N-Term]	FALSE	6	41	6	105.03	0
Q9UJV9	Probable ATP-dependent RNA helicase DDX41 OS=Homo sapiens OX=9606 GN=DDX41 PE=1 SV=2	cell cycle OR cell proliferation;RNA metabolism OR transcription;other metabolic processes;other biological processes	cytosol;nucleus	other molecular function	51428	ENSG00000183258	DDX41	B2RDC8; hsa:51428; Q96BK6; Q96K05; Q9NT96; Q9NW04; Q9UJV9	IRF3-mediated induction of type I IFN; Regulation of innate immune responses to cytosolic DNA			3	1.635	1.431	1.101	1.018	0.629218	0.457527	0.985288	0.965315	3.24549e+07	1.55819e+07	2.95671e+07	4.97877e+07	2.71604e+07	2.69409e+07	4.5172e+07	4.2166e+07	3.24549e+07	2.14999e+07	1.25034e+07	2.1379e+07	1.40461e+07	1.55819e+07	5.26711e+07	2.95671e+07	1.93028e+07	2.92058e+07	7.27882e+07	2.11611e+07	5.85483e+07	4.34643e+07	4.97877e+07	7.22665e+07	High	High	High	High	High	High	High	High	High	High	High	High	High	High	High	High	High	High	High	High		FALSE	6	55	6	152.25	0
Q16630	Cleavage and polyadenylation specificity factor subunit 6 OS=Homo sapiens OX=9606 GN=CPSF6 PE=1 SV=2	cell organization and biogenesis;RNA metabolism OR transcription;other metabolic processes;other biological processes	nucleus;other cell component	translation activity;nucleic acid binding activity;other molecular function	11052	ENSG00000111605	CPSF6	A8K7K9; hsa:11052; Q16630; Q53ES1; Q9BSJ7; Q9BW18	Signaling by cytosolic FGFR1 fusion mutants; Signaling by FGFR1 in disease	mRNA surveillance pathway; Viral life cycle		4	1.634	1.195	0.849	1.301	0.629218	0.842011	0.826605	0.894769	5.52894e+07	2.25889e+07	3.1633e+07	4.16949e+07	4.25953e+07	5.52894e+07	5.34487e+07	5.82497e+07	5.54533e+07	3.23973e+07	1.61007e+07	3.46197e+07	1.80089e+07	2.25889e+07	4.59804e+07	2.56005e+07	2.32633e+07	3.1633e+07	5.77931e+07	2.75549e+07	4.75337e+07	3.79829e+07	4.16949e+07	4.804e+07	High	High	High	High	High	High	High	High	High	High	High	High	High	High	High	High	High	High	High	High		FALSE	12	94	12	251.54	0
Q9Y294	Histone chaperone ASF1A OS=Homo sapiens OX=9606 GN=ASF1A PE=1 SV=1	cell organization and biogenesis;DNA metabolism;other metabolic processes;stress response;other biological processes	nucleus;other cell component	other molecular function	25842	ENSG00000111875	ASF1A	hsa:25842; Q6IA08; Q9P014; Q9Y294	Formation of Senescence-Associated Heterochromatin Foci (SAHF)		22q11.2 copy number variation syndrome	2	1.892	1.197	1.471	1.821	0.629218	0.919996	0.877664	0.572867	2.46291e+06	1.55087e+06	2.51295e+06	750574	3.36274e+06	1.38924e+06	755076	2.46291e+06	3.29922e+06	1.77407e+06	1.29023e+06	1.03786e+06	1.55087e+06	1.71207e+06	1.36677e+06	2.55369e+06	2.51295e+06	2.6022e+06	644909	1.36609e+06		705516	750574		High	High	Peak Found	Peak Found	High	High	High	High	High	High	High	High	High	High	Peak Found	High	Not Found	Peak Found	Peak Found	Not Found		FALSE	2	18	2	68.87	0
Q9UJY5	ADP-ribosylation factor-binding protein GGA1 OS=Homo sapiens OX=9606 GN=GGA1 PE=1 SV=1	protein metabolism;other metabolic processes;transport;other biological processes	other membranes;cytosol;ER/Golgi;nucleus;other cytoplasmic organelle;other cell component	other molecular function	26088	ENSG00000100083	GGA1	A8K3D3; B0QYR7; hsa:26088; Q5R3N1; Q5TG07; Q6IC75; Q86YA9; Q8NCS6; Q9BW94; Q9UG00; Q9UGW0; Q9UGW1; Q9UJY5	Amyloid fiber formation; TBC/RABGAPs	Lysosome		3	0.539	0.511	1.197	1.134	0.6295	0.560247	0.966165	0.972985	547320	1.71849e+06	1.32456e+06	498272	432072	693308	1.17308e+06		65947.7	321608	4.38181e+06	1.63844e+06	5.5474e+06	1.71849e+06		1.92218e+06	3.79215e+06	912737	816244	833716		297794			Peak Found	High	High	Not Found	Peak Found	High	High	High	Peak Found	Peak Found	Not Found	Peak Found	High	High	Peak Found	High	Not Found	Peak Found	Not Found	Not Found		FALSE	4	9	4	33.27	0
O60869	Endothelial differentiation-related factor 1 OS=Homo sapiens OX=9606 GN=EDF1 PE=1 SV=1	RNA metabolism OR transcription;other metabolic processes;other biological processes	cytosol;nucleus;other cell component	nucleic acid binding activity;other molecular function	8721	ENSG00000107223	EDF1	hsa:8721; O60869; Q5T5T2; Q9UIM1				0	1.623	1.163	0.76	0.923	0.6295	0.89403	0.716617	0.8979	3.75977e+07	1.97052e+07	1.76229e+07	3.70848e+07	2.08327e+07	3.68139e+07	3.93915e+07	3.75977e+07	4.31274e+07	2.66285e+07	9.08883e+06	4.62147e+07	8.02345e+06	1.97052e+07	3.74014e+07	1.04714e+07	8.21213e+06	1.76229e+07	4.89709e+07	1.55574e+07	3.70848e+07	4.16936e+07	3.63472e+07	4.30317e+07	High	High	High	High	High	High	High	High	High	High	High	High	High	High	High	High	High	High	High	High	Met-loss+Acetyl [N-Term]	FALSE	9	108	9	265.92	0
Q15125	3-beta-hydroxysteroid-Delta(8),Delta(7)-isomerase OS=Homo sapiens OX=9606 GN=EBP PE=1 SV=3	other metabolic processes;developmental processes	other membranes;ER/Golgi;nucleus;other cell component	other molecular function	10682	ENSG00000147155	EBP	hsa:10682; Q15125; Q6FGL3; Q6IBI9	Cholesterol biosynthesis via desmosterol; Cholesterol biosynthesis via lathosterol	Steroid biosynthesis; Metabolic pathways	Cholesterol metabolism with Bloch and Kandutsch-Russell pathways; Cholesterol biosynthesis with skeletal dysplasias; Cholesterol synthesis disorders	7	0.579	0.68	2.542	2.284	0.629971	0.615812	0.174741	0.109934	1.03291e+07	1.83595e+07	1.42814e+07	6.16791e+06	1.22312e+07	1.41917e+07	1.03291e+07	1.03018e+07	9.94239e+06	1.29364e+07	2.20539e+07	5.53732e+06	3.26198e+07	1.83595e+07	6.46654e+06	2.06082e+07	1.96706e+07	1.42814e+07	3.72614e+06	1.32261e+07	6.25286e+06	5.09084e+06	6.16791e+06	5.17572e+06	High	Peak Found	Peak Found	High	Peak Found	High	High	Peak Found	High	High	Peak Found	Peak Found	Peak Found	Peak Found	Peak Found	Peak Found	Peak Found	Peak Found	High	Peak Found	Met-loss+Acetyl [N-Term]	FALSE	3	13	3	30.16	0
Q8IX12	Cell division cycle and apoptosis regulator protein 1 OS=Homo sapiens OX=9606 GN=CCAR1 PE=1 SV=2	cell cycle OR cell proliferation;RNA metabolism OR transcription;other metabolic processes;other biological processes	nucleus;other cell component	nucleic acid binding activity;other molecular function	55749	ENSG00000060339	CCAR1	A0JLT7; A1L4P7; A8K9D4; B4DNP8; B4DRK8; hsa:55749; Q32NE3; Q5EBM3; Q5VUP6; Q6PIZ0; Q6X935; Q8IX12; Q9H8N4; Q9NVA7; Q9NVQ0; Q9NWM6	mRNA Splicing - Major Pathway			1	1.618	0.999	0.866	1.302	0.630943	0.997994	0.903725	0.894507	2.12852e+07	1.15866e+07	1.79847e+07	2.02841e+07	2.11726e+07	2.12852e+07	2.61632e+07	2.24945e+07	1.87472e+07	1.15866e+07	1.19039e+07	1.67404e+07	8.64859e+06	9.52947e+06	2.26961e+07	1.61431e+07	1.79847e+07	1.75351e+07	2.65091e+07	1.15006e+07	2.1373e+07	1.74638e+07	2.02841e+07	2.75135e+07	High	High	High	High	High	High	High	High	High	High	High	High	High	High	High	High	High	High	High	High		FALSE	15	93	15	213.4	0
Q8N392	Rho GTPase-activating protein 18 OS=Homo sapiens OX=9606 GN=ARHGAP18 PE=1 SV=3	cell organization and biogenesis;signal transduction;other biological processes	plasma membrane;other membranes;cytosol;cytoskeleton;nucleus;other cell component	enzyme regulator activity	93663	ENSG00000146376	ARHGAP18	E1P575; hsa:93663; Q58EZ3; Q6P679; Q6PJD7; Q8N392; Q96S64	RHOC GTPase cycle; RHOA GTPase cycle			2	0.55	0.506	1.807	1.884	0.631052	0.302028	0.703362	0.565634	1.19218e+06	1.48704e+06	2.09729e+06	467581	1.427e+06	406735	367804	1.40997e+06	1.19218e+06	2.27979e+06	1.48704e+06	474229	2.97895e+06	877990	750729	3.42099e+06	2.49484e+06	2.09729e+06	383133	2.31123e+06	413610	495893	467581	339193	Peak Found	Peak Found	Peak Found	Peak Found	Peak Found	High	Peak Found	Peak Found	High	High	Peak Found	High	High	High	Peak Found	High	Peak Found	Peak Found	Peak Found	Peak Found		FALSE	4	9	4	19.93	0
P52272	Heterogeneous nuclear ribonucleoprotein M OS=Homo sapiens OX=9606 GN=HNRNPM PE=1 SV=3	RNA metabolism OR transcription;other metabolic processes;stress response	nucleus;other cell component	nucleic acid binding activity;other molecular function	4670	ENSG00000099783	HNRNPM	hsa:4670; P52272; Q15584; Q8WZ44; Q96H56; Q9BWL9; Q9Y492	mRNA Splicing - Major Pathway; FGFR2 alternative splicing; Processing of Capped Intron-Containing Pre-mRNA	Spliceosome	mRNA processing	5	1.629	0.987	0.602	1.093	0.635162	0.999999	0.389552	0.999964	8.19279e+08	4.10478e+08	6.13339e+08	9.79572e+08	5.81725e+08	8.03862e+08	1.26458e+09	8.28985e+08	8.19279e+08	4.33237e+08	3.4788e+08	6.70189e+08	3.50648e+08	4.10478e+08	1.2549e+09	5.17899e+08	5.60728e+08	6.13339e+08	1.44861e+09	3.72937e+08	1.11827e+09	8.82094e+08	9.79572e+08	1.22873e+09	High	High	High	High	High	High	High	High	High	High	High	High	High	High	High	High	High	High	High	High	Met-loss+Acetyl [N-Term]	FALSE	56	2023	56	5239.84	0
P35237	Serpin B6 OS=Homo sapiens OX=9606 GN=SERPINB6 PE=1 SV=3	stress response;other biological processes	non-structural extracellular;plasma membrane;other membranes;cytosol;other cell component	enzyme regulator activity;other molecular function	5269	ENSG00000124570	SERPINB6	B2RBA8; hsa:5269; P35237; Q59F97; Q5TD06; Q7Z2Y7; Q96J44; Q9UDI7	Neutrophil degranulation; Dissolution of Fibrin Clot	Amoebiasis	Ectoderm differentiation	4	0.586	1.276	1.688	0.655	0.63522	0.822593	0.693789	0.465162	7.52831e+06	1.57592e+07	6.65179e+06	2.64295e+06	9.66953e+06	8.97734e+06	1.06591e+06	7.52831e+06	5.82782e+06	1.53914e+07	2.4674e+07	6.46308e+06	2.03963e+07	1.57592e+07	756495	7.37299e+06	9.209e+06	6.65179e+06	2.02941e+06	1.05273e+07	2.28535e+06	2.64295e+06	2.79405e+06	1.06315e+06	High	High	High	High	High	High	High	High	High	High	Peak Found	High	High	High	Peak Found	High	Peak Found	High	High	Peak Found	Acetyl [N-Term]	FALSE	14	86	14	229.67	0
P30566	Adenylosuccinate lyase OS=Homo sapiens OX=9606 GN=ADSL PE=1 SV=2	other metabolic processes;stress response;other biological processes	cytosol;other cell component	other molecular function	158	ENSG00000239900	ADSL	B0QY76; hsa:158; O75495; P30566; Q5TI34	Purine ribonucleoside monophosphate biosynthesis	Purine metabolism; Alanine, aspartate and glutamate metabolism; Metabolic pathways; Nucleotide metabolism; Biosynthesis of cofactors		6	0.562	1.477	2.193	0.785	0.63543	0.403279	0.440667	0.735496	1.84256e+07	2.87501e+07	1.06423e+07	1.1989e+07	2.3832e+07	1.6615e+07	1.84256e+07	1.64877e+07	2.1798e+07	3.37208e+07	3.7086e+07	1.93735e+07	2.87501e+07	2.68703e+07	9.11904e+06	1.06423e+07	1.31717e+07	1.07022e+07	7.48491e+06	1.40277e+07	1.18429e+07	1.38327e+07	1.1989e+07	1.17805e+07	High	High	High	High	High	High	High	High	High	High	High	High	High	High	High	High	High	High	High	High	Met-loss+Acetyl [N-Term]	FALSE	17	121	17	309.77	0
P15559	NAD(P)H dehydrogenase [quinone] 1 OS=Homo sapiens OX=9606 GN=NQO1 PE=1 SV=1	cell-cell signaling;other metabolic processes;stress response;other biological processes	cytosol;other cell component	other molecular function	1728	ENSG00000181019	NQO1	B2R5Y9; B4DNM7; B7ZAD1; hsa:1728; P15559; Q86UK1	Regulation of ornithine decarboxylase (ODC); Nuclear events mediated by NFE2L2	Ubiquinone and other terpenoid-quinone biosynthesis; Metabolic pathways; Biosynthesis of cofactors; Pathways in cancer; Chemical carcinogenesis; Hepatocellular carcinoma; Fluid shear stress and atherosclerosis	Dopamine metabolism; Aryl hydrocarbon receptor pathway; Apoptosis-related network due to altered Notch3 in ovarian cancer; Aryl hydrocarbon receptor pathway; Nuclear receptors meta-pathway; NRF2 pathway; Transcriptional activation by NRF2 in response to phytochemicals; Photodynamic therapy-induced NFE2L2 (NRF2) survival signaling; Interactions between LOXL4 and oxidative stress pathway; Benzene metabolism; Oxidative stress response; NRF2-ARE regulation; Male infertility; Antiviral and anti-inflammatory effects of Nrf2 on SARS-CoV-2 pathway; Estrogen metabolism	24	0.548	0.702	1.422	1.131	0.63543	0.514529	0.925962	0.983365	1.20927e+08	2.53366e+08	1.95526e+08	2.14991e+08	1.26401e+08	1.15264e+08	1.20927e+08	1.03721e+08	1.65295e+08	2.41608e+08	2.53366e+08	1.89627e+08	2.80299e+08	2.61644e+08	2.06385e+08	1.95526e+08	2.35668e+08	1.85351e+08	1.91209e+08	2.65212e+08	2.09132e+08	2.14846e+08	2.14991e+08	2.17414e+08	High	High	High	High	High	High	High	High	High	High	High	High	High	High	High	High	High	High	High	High		FALSE	22	215	22	584.52	0
Q8WZA0	Protein LZIC OS=Homo sapiens OX=9606 GN=LZIC PE=1 SV=1			other molecular function	84328	ENSG00000162441	LZIC	B2R6F0; B4E2N0; hsa:84328; Q8WZA0; Q96IU1				0	1.99	2.431	1.026	0.841	0.63543	0.101529	0.988623	0.952043	2.70715e+06	780290	639925	494621	3.36733e+06	2.70715e+06	2.04494e+06	1.68738e+06	2.96905e+06	2.1821e+06	753486	780290	539140	1.11583e+06	639925	749644	391362	1.47902e+06	151072	585780	287235	1.01977e+06	450716	494621	High	High	Peak Found	High	Peak Found	High	High	Peak Found	High	High	Peak Found	High	Peak Found	High	Peak Found	Peak Found	Peak Found	Peak Found	Peak Found	Peak Found		FALSE	6	17	6	59.22	0
Q9BRX8	Peroxiredoxin-like 2A OS=Homo sapiens OX=9606 GN=PRXL2A PE=1 SV=3	other biological processes	non-structural extracellular;other cell component	other molecular function	84293	ENSG00000122378	PRXL2A	B2RD81; hsa:84293; Q6UW08; Q8N2K3; Q8NBK9; Q96JR0; Q9BRX8				0	0.586	0.894	1.389	1.162	0.637677	0.982543	0.885504	0.972151	9.7023e+06	1.33453e+07	9.56939e+06	7.66495e+06	2.1741e+07	1.41012e+07	9.7023e+06	8.01028e+06	6.9552e+06	8.04161e+06	1.4778e+07	1.73797e+07	1.33453e+07	7.3594e+06	9.56939e+06	1.39369e+07	1.4493e+07	7.05924e+06	5.50247e+06	7.66495e+06	5.99e+06	1.19207e+07	5.67568e+06	1.17482e+07	High	High	Peak Found	Peak Found	Peak Found	High	High	High	High	High	Peak Found	High	High	High	Peak Found	High	Peak Found	High	High	Peak Found		FALSE	9	42	9	107.31	0
Q9BVT8	Transmembrane and ubiquitin-like domain-containing protein 1 OS=Homo sapiens OX=9606 GN=TMUB1 PE=1 SV=1	protein metabolism;other metabolic processes;stress response	plasma membrane;other membranes;cytoskeleton;nucleus;other cytoplasmic organelle;other cell component		83590	ENSG00000164897	TMUB1	D3DX06; hsa:83590; Q53AQ2; Q9BVT8				0	2.218	1.123	0.352	0.652	0.638783	0.993381	0.243706	0.74319	818305	364986	675408	1.29846e+06	190725	690190	1.59331e+06	1.03664e+06	818305		311144	560008		364986	1.41904e+06	506087	163610	675408	1.64826e+06	426483	1.4207e+06	1.0357e+06	1.29846e+06	1.4423e+06	Peak Found	High	High	High	High	Not Found	Peak Found	High	Not Found	High	High	High	High	High	High	Peak Found	High	High	High	High		FALSE	2	17	2	64.86	0
Q6ZMZ3	Nesprin-3 OS=Homo sapiens OX=9606 GN=SYNE3 PE=1 SV=2	cell organization and biogenesis;transport;other biological processes	other membranes;ER/Golgi;nucleus;other cell component	cytoskeletal activity;other molecular function	161176	ENSG00000176438	SYNE3	A6H8H3; hsa:161176; Q6ZMZ3; Q86SX5; Q8N7G8			Envelope proteins and their potential roles in EDMD physiopathology	1	2.139	1.066	0.484	1.405	0.639387	0.998219	0.673415	0.849723	845686	363144	563343	473579	519623	2.92672e+06	853164	279907	845686	363144	438579	254244	190562	839782	936254	110072	563343	1.68468e+06	137952	544597		473579	180451		Peak Found	Peak Found	Peak Found	High	High	Peak Found	Peak Found	Peak Found	High	Peak Found	Peak Found	High	Peak Found	High	Peak Found	Peak Found	Not Found	Peak Found	Peak Found	Not Found		FALSE	3	5	3	12.49	0
Q5VUA4	Zinc finger protein 318 OS=Homo sapiens OX=9606 GN=ZNF318 PE=1 SV=2	cell cycle OR cell proliferation;other biological processes	cytosol;nucleus	nucleic acid binding activity;other molecular function	24149	ENSG00000171467	ZNF318	hsa:24149; O94796; Q4G0E4; Q5VUA4; Q8NEM6; Q9UNU8; Q9Y2W9			Androgen receptor signaling pathway	1	1.932	2.745	2.252		0.639523	0.0231928	0.565505		5.2918e+06	546502	721873	255793	5.72999e+06	556811	5.45548e+06		5.13302e+06	4.36859e+06	546502	1.28409e+06	205795	164981		525278	914155	761736	684096			347406		188338	High	Peak Found	Peak Found	Not Found	Peak Found	Peak Found	High	High	Peak Found	Peak Found	Not Found	High	Peak Found	High	High	Not Found	Not Found	High	Not Found	Peak Found		FALSE	3	7	3	18.61	0
P08758	Annexin A5 OS=Homo sapiens OX=9606 GN=ANXA5 PE=1 SV=2	stress response;signal transduction;other biological processes	non-structural extracellular;plasma membrane;other membranes;cytosol;other cell component	enzyme regulator activity;other molecular function	308	ENSG00000164111	ANXA5	D3DNW7; hsa:308; P08758; Q6FHB3; Q6FI16; Q8WV69; Q9UDH9	Platelet degranulation		Apoptosis-related network due to altered Notch3 in ovarian cancer; Interactions between LOXL4 and oxidative stress pathway; Prostaglandin synthesis and regulation	4	0.55	1.086	1.742	0.826	0.643892	0.952388	0.757797	0.770689	1.35308e+08	2.5214e+08	1.40363e+08	1.44975e+08	1.86888e+08	1.30711e+08	8.39842e+07	1.35308e+08	1.53122e+08	2.56985e+08	2.22572e+08	1.4847e+08	2.5214e+08	2.59534e+08	9.726e+07	1.51731e+08	1.5965e+08	1.40363e+08	7.94891e+07	2.1018e+08	1.44975e+08	1.54782e+08	1.34778e+08	9.02878e+07	High	High	High	High	High	High	High	High	High	High	High	High	High	High	High	High	High	High	High	High	Met-loss+Acetyl [N-Term]	FALSE	32	330	32	932.86	0
Q8TDY4	Arf-GAP with SH3 domain, ANK repeat and PH domain-containing protein 3 OS=Homo sapiens OX=9606 GN=ASAP3 PE=1 SV=1	other biological processes	cytosol;nucleus;other cell component	enzyme regulator activity;other molecular function	55616	ENSG00000088280; ENSG00000282854	ASAP3	B3KRW0; B4DHH4; hsa:55616; Q6P9F4; Q86UY1; Q8TDY4; Q9NXK2		Endocytosis; Fc gamma R-mediated phagocytosis	CCL18 signaling pathway	3	1.969	1.644	1.242	1.44	0.644503	0.565403	0.925918	0.849124	3.61275e+06	1.45668e+06	1.79305e+06	1.65378e+06	1.8708e+06	3.61275e+06	2.42938e+06	4.23368e+06	4.24787e+06	2.15053e+06		1.45668e+06		1.39716e+06	2.89781e+06	294965		1.24665e+06	2.57894e+06	641487	1.65378e+06	1.73209e+06	1.8505e+06	976434	Peak Found	High	Peak Found	Peak Found	Peak Found	Peak Found	High	Peak Found	Not Found	Peak Found	Peak Found	Peak Found	Not Found	High	Peak Found	Peak Found	Peak Found	Peak Found	High	Peak Found		FALSE	3	4	3	12.67	0
Q96PU8	Protein quaking OS=Homo sapiens OX=9606 GN=QKI PE=1 SV=1	RNA metabolism OR transcription;other metabolic processes;transport;developmental processes;other biological processes	nucleus;other cell component	nucleic acid binding activity;other molecular function	9444	ENSG00000112531	QKI	hsa:9444; Q2I375; Q5MJQ1; Q969L9; Q96EJ3; Q96KA3; Q96PU6; Q96PU7; Q96PU8; Q9P0X6; Q9P0X7; Q9P0X8; Q9P0X9; Q9P0Y0; Q9P0Y1	Signaling by BRAF and RAF1 fusions		VEGFA-VEGFR2 signaling pathway; Exercise-induced circadian regulation	3	1.8	1.376	1.399	1.485	0.645661	0.680567	0.880175	0.825259	8.15517e+06	5.27628e+06	7.25518e+06	2.81146e+06	1.18528e+07	1.03788e+07	3.3019e+06	8.15517e+06	3.71034e+06	5.71838e+06	7.31664e+06	3.74473e+06	3.77616e+06	5.27628e+06	2.96331e+06	8.39707e+06	7.25518e+06	9.14616e+06	3.1526e+06	4.73117e+06	2.51757e+06	2.81146e+06	1.89534e+06	2.94589e+06	High	High	High	High	High	High	High	High	High	High	High	High	High	High	High	High	High	High	High	High		FALSE	11	67	11	177.41	0
P36873	Serine/threonine-protein phosphatase PP1-gamma catalytic subunit OS=Homo sapiens OX=9606 GN=PPP1CC PE=1 SV=1	cell cycle OR cell proliferation;protein metabolism;other metabolic processes;developmental processes;signal transduction;other biological processes	plasma membrane;other membranes;cytosol;cytoskeleton;mitochondrion;nucleus;other cell component	other molecular function	5501	ENSG00000186298	PPP1CC	hsa:5501; P36873	Separation of Sister Chromatids; Resolution of Sister Chromatid Cohesion; RHO GTPases Activate Formins; EML4 and NUDC in mitotic spindle formation; Amplification of signal from unattached kinetochores via a MAD2 inhibitory signal; Downregulation of TGF-beta receptor signaling; Triglyceride catabolism; Circadian Clock; RAF activation; SHOC2 M1731 mutant abolishes MRAS complex function; Gain-of-function MRAS complexes activate RAF signaling	mRNA surveillance pathway; cGMP-PKG signaling pathway; cAMP signaling pathway; Oocyte meiosis; Cellular senescence; Adrenergic signaling in cardiomyocytes; Vascular smooth muscle contraction; Hippo signaling pathway; Focal adhesion; Platelet activation; Long-term potentiation; Dopaminergic synapse; Inflammatory mediator regulation of TRP channels; Regulation of actin cytoskeleton; Insulin signaling pathway; Oxytocin signaling pathway; Insulin resistance; Amphetamine addiction; Alcoholism; Herpes simplex virus 1 infection; Proteoglycans in cancer; Diabetic cardiomyopathy	Common pathways underlying drug addiction; Focal adhesion; Hippo-Merlin signaling dysregulation; Neuroinflammation and glutamatergic signaling	38	0.582	0.847	2.088	1.931	0.64596	0.942721	0.555231	0.448852	2.20824e+06	3.82876e+06	3.79498e+06	2.12193e+06	3.00643e+06	2.21855e+06	2.20824e+06	1.24108e+06	1.52372e+06	3.75083e+06	5.46483e+06	3.03095e+06	3.82876e+06	5.48488e+06	1.30333e+06	3.79498e+06	5.84567e+06	6.82688e+06	1.15387e+06	6.16493e+06	577433	2.12193e+06	1.23354e+06	2.17654e+06	High	High	High	High	High	High	High	High	High	High	High	High	High	High	High	High	High	High	High	High	Met-loss+Acetyl [N-Term]	FALSE	9	67	3	191.56	0
Q9NRS6	Sorting nexin-15 OS=Homo sapiens OX=9606 GN=SNX15 PE=1 SV=1	transport	plasma membrane;other membranes;cytosol;nucleus;other cytoplasmic organelle;other cell component	other molecular function	29907	ENSG00000110025	SNX15	E5KQS6; hsa:29907; Q9NRS5; Q9NRS6				0	2.416	2.873	1.306	0.987	0.651112	0.373326	0.898583	0.972009	374491	204011	183678	132041	294279			374491	412932	547601		118502	191764	217040	183678	102200	191628	226222	119808	140106	150893	101732		124441	Peak Found	Not Found	Not Found	Peak Found	Peak Found	High	Not Found	Peak Found	Peak Found	High	Peak Found	Peak Found	Peak Found	Peak Found	Peak Found	Peak Found	Peak Found	Peak Found	High	Peak Found		FALSE	2	3	2	10.62	0
Q9C004	Protein sprouty homolog 4 OS=Homo sapiens OX=9606 GN=SPRY4 PE=1 SV=2	other biological processes	plasma membrane;other membranes;cytosol;other cell component	enzyme regulator activity	81848	ENSG00000187678	SPRY4	A4FVB2; A4FVB3; hsa:81848; Q6QIX2; Q9C003; Q9C004				0	1.889	2.029	0.605	0.534	0.65177	0.265942	0.798454	0.441941	2.87277e+06	1.12935e+06	1.48276e+06	1.92121e+06	2.20834e+06	2.87277e+06	1.1095e+07	2.43698e+06	3.41676e+06	788525	1.12935e+06	3.07168e+06	980632	2.91108e+06	1.97739e+06	1.48276e+06	1.56129e+06	1.36931e+06	1.39646e+06	1.27025e+06	3.17887e+06	1.92121e+06	4.56184e+06	1.84624e+06	High	High	Peak Found	High	High	High	High	High	High	High	High	Peak Found	High	Peak Found	High	Peak Found	High	High	High	Peak Found	Acetyl [N-Term]	FALSE	3	24	3	71.52	0
Q0IIK2	TREMBL:Q0IIK2 (Bos taurus) Transferrin											0	0.565	1.052	0.561	0.128	0.653012	0.998219	0.657512	3.99827e-09	801991	2.60455e+06	925821	7.79731e+06	565228	552635	1.48861e+06	933274	801991	4.16616e+06	2.4759e+06	4.05431e+06	2.13802e+06	2.60455e+06	925256		303488	926387	934465	7.74855e+06	1.07349e+07	7.79731e+06	1.03713e+07	5.9988e+06	Peak Found	Peak Found	Peak Found	Peak Found	Peak Found	Peak Found	High	Peak Found	High	Peak Found	Peak Found	Not Found	Peak Found	Peak Found	Peak Found	High	High	High	High	Peak Found		TRUE	5	11	5	25.06	0
P32929	Cystathionine gamma-lyase OS=Homo sapiens OX=9606 GN=CTH PE=1 SV=3	cell organization and biogenesis;protein metabolism;other metabolic processes;stress response;signal transduction;other biological processes	cytosol;other cell component	other molecular function	1491	ENSG00000116761	CTH	B4E1R2; E9PDV0; hsa:1491; P32929; Q53FB3; Q53Y79; Q9H4W7; Q9H4W8	Degradation of cysteine and homocysteine; Metabolism of ingested SeMet, Sec, MeSec into H2Se; Cysteine formation from homocysteine	Glycine, serine and threonine metabolism; Cysteine and methionine metabolism; Selenocompound metabolism; Metabolic pathways; Biosynthesis of amino acids	Selenium micronutrient network; Vitamin B12 metabolism; Folate metabolism; Trans-sulfuration pathway; Trans-sulfuration, one-carbon metabolism and related pathways; Amino acid metabolism; One-carbon metabolism and related pathways; Methionine metabolism leading to sulfur amino acids and related disorders; Ferroptosis	17	0.592	0.709	0.76	0.646	0.653012	0.73789	0.863342	0.379867	3.30053e+06	4.76607e+06	4.03992e+06	1.11709e+07	3.30053e+06	3.04595e+06	7.16206e+06	2.88606e+06	4.72358e+06	6.12703e+06	4.37662e+06	1.25594e+07	4.76607e+06	3.87686e+06	8.44874e+06	3.1004e+06	4.03992e+06	3.55847e+06	8.15531e+06	5.90725e+06	9.93791e+06	1.11709e+07	1.30741e+07	1.22283e+07	High	High	High	High	High	High	High	High	High	High	High	High	High	High	High	High	High	High	High	High	Acetyl [N-Term]	FALSE	8	63	8	206.14	0
P05089	Arginase-1 OS=Homo sapiens OX=9606 GN=ARG1 PE=1 SV=2	other metabolic processes;stress response;developmental processes;other biological processes	non-structural extracellular;other membranes;cytosol;mitochondrion;other cytoplasmic organelle;other cell component	other molecular function	383	ENSG00000118520	ARG1	A6NEA0; hsa:383; P05089; Q5JWT5; Q5JWT6; Q8TE72; Q9BS50	Neutrophil degranulation; Urea cycle	Arginine biosynthesis; Arginine and proline metabolism; Metabolic pathways; Biosynthesis of amino acids; Amoebiasis	Spinal cord injury; Amino acid metabolism; IL-18 signaling pathway	10	0.449	0.443	1.915	3.684	0.65556	0.387706	0.709508	0.0412488	339629	172706	737289	300280	582633	339629	439049	325586	180316		172706	3.32306e+06	73198.4		737289	661492	604297	2.4341e+06	3.23646e+06		216253	500308	107573	416957	Peak Found	Peak Found	Peak Found	Peak Found	Peak Found	Not Found	Peak Found	Peak Found	Peak Found	Not Found	High	High	Peak Found	High	High	Not Found	Peak Found	Peak Found	Peak Found	Peak Found		FALSE	2	5	2	10.78	0
P61923	Coatomer subunit zeta-1 OS=Homo sapiens OX=9606 GN=COPZ1 PE=1 SV=1	transport	other membranes;cytosol;ER/Golgi		22818	ENSG00000111481	COPZ1	B4DDX8; B4DHZ0; F8VS17; F8VWL5; hsa:22818; P61923; Q549N6; Q9Y3C3	COPI-dependent Golgi-to-ER retrograde traffic; COPI-mediated anterograde transport			2	0.573	1.39	1.589	0.683	0.65556	0.658522	0.763479	0.550635	7.62473e+06	1.42888e+07	7.46661e+06	5.38449e+06	1.61749e+07	7.97955e+06	5.55802e+06	7.62473e+06	6.51567e+06	1.42888e+07	1.80834e+07	1.0812e+07	1.42364e+07	1.46018e+07	4.92284e+06	9.35142e+06	9.51498e+06	7.46661e+06	2.01646e+06	1.38078e+07	3.99648e+06	6.84437e+06	3.59827e+06	5.38449e+06	High	High	High	High	High	High	High	High	High	High	High	High	High	High	High	High	High	High	High	High	Acetyl [N-Term]	FALSE	7	63	7	164.41	0
P11216	Glycogen phosphorylase, brain form OS=Homo sapiens OX=9606 GN=PYGB PE=1 SV=5	other metabolic processes	non-structural extracellular;other cytoplasmic organelle;other cell component	other molecular function	5834	ENSG00000100994	PYGB	hsa:5834; P11216; Q96AK1; Q9NPX8	Neutrophil degranulation; Glycogen breakdown (glycogenolysis)	Starch and sucrose metabolism; Metabolic pathways; Necroptosis; Insulin signaling pathway; Glucagon signaling pathway; Insulin resistance	IL-18 signaling pathway; Glycogen synthesis and degradation	10	0.557	0.95	1.649	0.806	0.65556	0.98797	0.794869	0.727025	1.71533e+07	4.60503e+07	3.11898e+07	1.99242e+07	2.40992e+07	1.71533e+07	1.50244e+07	1.65211e+07	2.39122e+07	3.63403e+07	4.60503e+07	2.28731e+07	4.68662e+07	5.13915e+07	1.06162e+07	3.11898e+07	3.33328e+07	3.15779e+07	1.16256e+07	3.08242e+07	1.7038e+07	2.29157e+07	1.82575e+07	1.99242e+07	High	High	High	High	High	High	High	High	High	High	High	High	High	High	High	High	High	High	High	High	Met-loss+Acetyl [N-Term]	FALSE	27	181	24	436.09	3
O14975	Very long-chain acyl-CoA synthetase OS=Homo sapiens OX=9606 GN=SLC27A2 PE=1 SV=2	other metabolic processes;transport	plasma membrane;other membranes;cytosol;ER/Golgi;other cytoplasmic organelle	transporter activity;other molecular function	11001	ENSG00000140284	SLC27A2	A8K2J7; hsa:11001; O14975; Q53FY6; Q6PF09	Neutrophil degranulation; Peroxisomal protein import; Fatty acyl-CoA biosynthesis; Synthesis of bile acids and bile salts via 7alpha-hydroxycholesterol; Alpha-oxidation of phytanate; Synthesis of bile acids and bile salts via 24-hydroxycholesterol	PPAR signaling pathway; Peroxisome; Insulin resistance	PPAR signaling pathway	10	2.166	2.033	0.439	0.699	0.65556	0.593466	0.589392	0.857039	698038	363231	832374	429862	646062	240295	1.00771e+06		754196	94581.1	1.28721e+06	363231	853029	174388	175070	872025	1.2301e+06	794526		928645	369655	1.01978e+06	242573	429862	Peak Found	Peak Found	Peak Found	Not Found	High	Peak Found	High	Peak Found	High	Peak Found	Peak Found	High	High	High	Not Found	Peak Found	Peak Found	High	Peak Found	Peak Found		FALSE	5	13	5	36.52	0
Q13416	Origin recognition complex subunit 2 OS=Homo sapiens OX=9606 GN=ORC2 PE=1 SV=2	DNA metabolism;other metabolic processes;other biological processes	cytoskeleton;nucleus;other cell component	nucleic acid binding activity	4999	ENSG00000115942	ORC2	hsa:4999; Q13204; Q13416; Q53TX5	Orc1 removal from chromatin; E2F-enabled inhibition of pre-replication complex formation; Activation of ATR in response to replication stress; Activation of the pre-replicative complex; Assembly of the ORC complex at the origin of replication; CDC6 association with the ORC:origin complex	Cell cycle	Cell cycle; G1 to S cell cycle control; DNA replication	11	1.985	1.261	0.964	1.304	0.65556	0.932775	0.990428	0.916619	1.45405e+06	1.0003e+06	1.14172e+06	688516	1.45405e+06	1.43948e+06	1.58789e+06	964215	2.94253e+06	451100	1.0003e+06	1.16088e+06	704609	1.34653e+06	777234	1.62374e+06	1.14172e+06	1.70187e+06	757985	551528	596229	969440	688516	712591	High	High	Peak Found	High	Peak Found	Peak Found	High	High	Peak Found	Peak Found	High	High	High	Peak Found	Peak Found	Peak Found	Peak Found	Peak Found	High	Peak Found		FALSE	3	14	3	39.53	0
P67809	Y-box-binding protein 1 OS=Homo sapiens OX=9606 GN=YBX1 PE=1 SV=3	RNA metabolism OR transcription;other metabolic processes;transport;developmental processes;other biological processes	non-structural extracellular;plasma membrane;other membranes;cytosol;ER/Golgi;nucleus;other cell component	nucleic acid binding activity;other molecular function	4904	ENSG00000065978	YBX1	hsa:4904; P16990; P16991; P67809; Q14972; Q15325; Q5FVF0	mRNA Splicing - Major Pathway; mRNA Splicing - Minor Pathway; SMAD2/SMAD3:SMAD4 heterotrimer regulates transcription; Noncanonical activation of NOTCH3		Brain-derived neurotrophic factor (BDNF) signaling pathway; MECP2 and associated Rett syndrome; mRNA processing; Sudden infant death syndrome (SIDS) susceptibility pathways	8	0.554	0.723	1.078	0.937	0.655981	0.594796	0.975847	0.906823	4.55544e+07	7.90555e+07	5.91497e+07	5.99137e+07	3.87612e+07	3.8301e+07	4.55544e+07	6.15949e+07	5.93881e+07	7.90555e+07	6.78398e+07	4.65919e+07	1.13507e+08	9.66467e+07	5.54373e+07	5.25445e+07	6.82634e+07	6.14891e+07	5.91497e+07	7.55229e+07	5.86103e+07	7.53101e+07	5.85434e+07	5.99137e+07	High	High	High	High	High	High	High	High	High	High	High	High	High	High	High	High	High	High	High	High	Met-loss+Acetyl [N-Term]	FALSE	16	239	11	856.26	5
Q6PIU2	Neutral cholesterol ester hydrolase 1 OS=Homo sapiens OX=9606 GN=NCEH1 PE=1 SV=3	protein metabolism;other metabolic processes;signal transduction;other biological processes	plasma membrane;other membranes;ER/Golgi	other molecular function	57552	ENSG00000144959	NCEH1	B7Z2K4; B7Z3A1; B7Z5U2; B7Z906; B7ZAW6; F5H7K4; hsa:57552; Q6PIU2; Q86WZ1; Q9P2I4	LDL clearance	Cortisol synthesis and secretion; Cushing syndrome; Bile secretion; Cholesterol metabolism		5	1.895	0.987	0.466	1.087	0.655981	0.995337	0.368947	0.999964	4.96823e+06	2.47021e+06	5.92984e+06	5.31e+06	6.27161e+06	4.96823e+06	7.8673e+06	4.07878e+06	4.87944e+06	2.47021e+06	2.52033e+06	4.54327e+06	2.36604e+06	2.24797e+06	5.92984e+06	5.91341e+06	7.83481e+06	5.62611e+06	6.82637e+06	1.8354e+06	3.41046e+06	7.54573e+06	7.13515e+06	5.31e+06	High	High	High	High	High	High	High	High	Peak Found	High	High	High	High	High	High	High	High	High	High	High		FALSE	6	42	6	110.14	0
O76094	Signal recognition particle subunit SRP72 OS=Homo sapiens OX=9606 GN=SRP72 PE=1 SV=3	transport	cytosol;ER/Golgi;translational apparatus;other cell component	nucleic acid binding activity;other molecular function	6731	ENSG00000174780	SRP72	G5E9Z8; hsa:6731; O76094; Q7Z3C0	SRP-dependent cotranslational protein targeting to membrane	Protein export		2	0.59	0.704	1.651	1.358	0.655981	0.726592	0.72034	0.857039	7.29999e+06	1.54473e+07	9.70166e+06	5.05384e+06	1.16834e+07	8.16194e+06	3.30266e+06	7.29999e+06	6.71066e+06	1.54473e+07	2.05755e+07	1.31425e+07	2.72015e+07	1.53311e+07	7.07784e+06	9.70166e+06	1.5443e+07	9.91734e+06	7.78915e+06	1.17201e+07	4.09311e+06	7.80745e+06	5.05384e+06	2.75151e+06	High	High	Peak Found	High	High	High	High	High	High	High	High	High	High	High	High	High	High	High	High	High	Met-loss+Acetyl [N-Term]	FALSE	19	83	19	250.93	0
Q9Y5B9	FACT complex subunit SPT16 OS=Homo sapiens OX=9606 GN=SUPT16H PE=1 SV=1	cell organization and biogenesis;DNA metabolism;RNA metabolism OR transcription;other metabolic processes;stress response;other biological processes	nucleus	other molecular function	11198	ENSG00000092201	SUPT16H	hsa:11198; Q6GMT8; Q6P2F1; Q6PJM1; Q9NRX0; Q9Y5B9	Regulation of TP53 Activity through Phosphorylation; Formation of RNA Pol II elongation complex ; Formation of HIV elongation complex in the absence of HIV Tat; Formation of HIV-1 elongation complex containing HIV-1 Tat; Pausing and recovery of Tat-mediated HIV elongation; Tat-mediated HIV elongation arrest and recovery; HIV elongation arrest and recovery; Pausing and recovery of HIV elongation; RNA Polymerase II Pre-transcription Events; TP53 Regulates Transcription of DNA Repair Genes			12	1.609	0.962	0.85	1.315	0.655981	0.995337	0.840888	0.887013	5.07999e+07	4.11066e+07	5.99838e+07	4.89507e+07	4.96744e+07	5.18589e+07	5.07999e+07	5.7323e+07	4.98223e+07	4.11066e+07	3.68207e+07	4.7081e+07	2.96002e+07	4.12247e+07	6.91094e+07	5.89477e+07	5.75224e+07	6.60223e+07	5.99838e+07	4.45627e+07	4.85792e+07	4.89507e+07	4.93265e+07	6.06438e+07	High	High	High	High	High	High	High	High	High	High	High	High	High	High	High	High	High	High	High	High	Met-loss+Acetyl [N-Term]	FALSE	22	176	22	496.21	0
Q10570	Cleavage and polyadenylation specificity factor subunit 1 OS=Homo sapiens OX=9606 GN=CPSF1 PE=1 SV=2	RNA metabolism OR transcription;other metabolic processes	nucleus	nucleic acid binding activity;other molecular function	29894	ENSG00000071894; ENSG00000285049	CPSF1	hsa:29894; Q10570; Q96AF0	mRNA Splicing - Major Pathway; mRNA 3'-end processing; RNA Polymerase II Transcription Termination; tRNA processing in the nucleus; Transport of Mature mRNA Derived from an Intronless Transcript; Processing of Intronless Pre-mRNAs	mRNA surveillance pathway	mRNA processing	8	1.807	0.97	0.568	1.203	0.655981	0.998219	0.631037	0.948502	8.63108e+06	4.00272e+06	8.50872e+06	5.66131e+06	7.47197e+06	9.14313e+06	1.11152e+07	8.63108e+06	6.39236e+06	4.00272e+06	3.5542e+06	4.24192e+06	4.90172e+06	3.46515e+06	6.48273e+06	8.50872e+06	9.13514e+06	1.0868e+07	7.58706e+06	5.66131e+06	5.46019e+06	6.3765e+06	5.60093e+06	6.4693e+06	High	High	High	High	High	Peak Found	High	High	High	High	High	High	High	High	High	High	High	High	High	High		FALSE	11	60	11	164.92	0
O75683	Surfeit locus protein 6 OS=Homo sapiens OX=9606 GN=SURF6 PE=1 SV=3	other biological processes	nucleus;other cell component	nucleic acid binding activity	6838	ENSG00000148296; ENSG00000281309	SURF6	hsa:6838; O75683; Q5T8U1; Q9BRK9; Q9BTZ5; Q9UK24				0	1.802	1.168	0.563	0.831	0.657961	0.89403	0.60461	0.811394	8.72952e+06	3.88831e+06	6.66916e+06	9.77303e+06	6.3932e+06	9.22686e+06	8.72952e+06	7.17888e+06	1.05494e+07	3.88831e+06	3.34286e+06	4.75968e+06	3.34692e+06	4.44992e+06	9.00978e+06	5.01764e+06	6.66916e+06	5.94006e+06	1.05345e+07	6.01223e+06	7.95515e+06	9.85182e+06	1.0491e+07	9.77303e+06	High	High	High	High	High	High	High	High	High	High	High	High	High	High	High	High	High	High	High	High	Met-loss+Acetyl [N-Term]	FALSE	8	41	8	138.88	0
A0A0B4J2D5	Glutamine amidotransferase-like class 1 domain-containing protein 3B, mitochondrial OS=Homo sapiens OX=9606 GN=GATD3B PE=1 SV=1		mitochondrion		8209		GATD3B	A0A0B4J2D5; A6NFJ6; A6NJY7; hsa:8209; O00650; O00660; O15011; O15012; P30042; P55346; P78474; Q92505; Q92507			Gastric cancer network 1	1	1.606	1.073	0.675	0.924	0.657961	0.961338	0.52906	0.8979	4.80922e+07	2.61669e+07	3.73716e+07	4.99808e+07	3.1701e+07	4.52631e+07	6.37613e+07	5.39545e+07	4.80922e+07	3.28352e+07	2.61669e+07	4.34742e+07	2.06381e+07	2.11049e+07	5.75173e+07	2.78298e+07	3.73716e+07	2.72447e+07	5.0437e+07	3.00262e+07	4.99808e+07	4.65883e+07	5.05995e+07	5.98069e+07	High	High	High	High	High	High	High	High	High	High	High	High	High	High	High	High	High	High	High	High		FALSE	12	105	12	314.88	0
Q96CW5	Gamma-tubulin complex component 3 OS=Homo sapiens OX=9606 GN=TUBGCP3 PE=1 SV=2	cell cycle OR cell proliferation;cell organization and biogenesis;other biological processes	cytosol;cytoskeleton;other cell component	cytoskeletal activity;other molecular function	10426	ENSG00000126216	TUBGCP3	hsa:10426; O43631; O60852; O60853; Q5T8L2; Q7Z4K1; Q96CW5; Q96I79	Recruitment of NuMA to mitotic centrosomes; Recruitment of mitotic centrosome proteins and complexes		15q11.2 copy number variation syndrome	3	2.129	1.03	0.399	1.086	0.657961	0.998219	0.468644	0.991373	1.10331e+06	301689	1.07131e+06	1.02938e+06		459607	1.43592e+06	847734	1.73001e+06	282537	301689	2.19528e+06	192038	913418	992890				1.15592e+06	707248	1.10015e+06	1.02938e+06	693734	3.42656e+06	Not Found	Peak Found	Peak Found	Peak Found	Peak Found	High	High	Peak Found	High	High	Peak Found	Not Found	Not Found	Not Found	Peak Found	Peak Found	Peak Found	Peak Found	Peak Found	Peak Found		FALSE	2	5	2	16.26	0
P80404	4-aminobutyrate aminotransferase, mitochondrial OS=Homo sapiens OX=9606 GN=ABAT PE=1 SV=3	other metabolic processes;stress response;developmental processes;other biological processes	mitochondrion;other cell component	other molecular function	18	ENSG00000183044	ABAT	A8K386; hsa:18; P80404; Q16260; Q8N5W2; Q96BG2; Q99800	Degradation of GABA	Alanine, aspartate and glutamate metabolism; Valine, leucine and isoleucine degradation; beta-Alanine metabolism; Propanoate metabolism; Butanoate metabolism; Metabolic pathways; GABAergic synapse	Alanine and aspartate metabolism; Valproic acid pathway; Fragile X syndrome	11	0.555	0.594	1.149	1.061	0.657961	0.167584	0.996095	0.986627	4.15305e+07	6.16063e+07	7.50936e+07	4.64718e+07	5.40225e+07	4.68075e+07	3.45869e+07	3.20206e+07	4.15305e+07	5.80376e+07	8.54951e+07	4.43587e+07	8.39115e+07	6.16063e+07	3.3237e+07	8.27465e+07	1.14602e+08	7.50936e+07	3.04098e+07	8.74326e+07	3.96902e+07	5.08431e+07	4.50697e+07	4.64718e+07	High	High	High	High	High	High	High	High	High	High	High	High	High	High	High	High	High	High	High	High		FALSE	28	228	28	598.5	0
P51610	Host cell factor 1 OS=Homo sapiens OX=9606 GN=HCFC1 PE=1 SV=2	cell cycle OR cell proliferation;cell organization and biogenesis;protein metabolism;RNA metabolism OR transcription;other metabolic processes;other biological processes	nucleus;other cell component	other molecular function	3054	ENSG00000172534	HCFC1	hsa:3054; P51610; Q6P4G5	HATs acetylate histones; UCH proteinases; Transcriptional activation of mitochondrial biogenesis	Herpes simplex virus 1 infection	Mitochondrial gene expression; Malignant pleural mesothelioma	6	1.606	1.107	0.815	1.211	0.657961	0.945164	0.838003	0.944397	2.98947e+07	1.93312e+07	2.82214e+07	2.11448e+07	2.7036e+07	2.65105e+07	3.28939e+07	3.43956e+07	2.98947e+07	1.73952e+07	1.78654e+07	1.93312e+07	1.93749e+07	2.01511e+07	3.19343e+07	2.61678e+07	2.82214e+07	2.7073e+07	3.17815e+07	1.72937e+07	2.11448e+07	1.98926e+07	2.22487e+07	2.37491e+07	High	High	High	High	High	High	High	High	High	High	High	High	High	High	High	High	High	High	High	High	Met-loss+Acetyl [N-Term]	FALSE	25	204	25	611.63	0
O00479	High mobility group nucleosome-binding domain-containing protein 4 OS=Homo sapiens OX=9606 GN=HMGN4 PE=1 SV=3	cell organization and biogenesis	nucleus;other cell component	nucleic acid binding activity;other molecular function	10473	ENSG00000182952	HMGN4	B2R4I6; hsa:10473; O00479; Q53XL9				0	1.638	1.263	0.367	0.504	0.658646	0.736005	0.0409702	0.0592663	1.5341e+07	9.82567e+06	8.61293e+06	2.66183e+07	7.42607e+06	1.09632e+07	2.80567e+07	1.5341e+07	1.76597e+07	1.01408e+07	4.34716e+06	1.37005e+07	5.02628e+06	9.82567e+06	2.27158e+07	5.33576e+06	5.52975e+06	8.61293e+06	2.94743e+07	1.07452e+07	2.95921e+07	2.43625e+07	2.66183e+07	3.57787e+07	High	High	High	High	High	High	Peak Found	High	Peak Found	High	High	High	Peak Found	High	High	High	High	High	High	High		FALSE	2	21	2	76.94	0
Q92522	Histone H1x OS=Homo sapiens OX=9606 GN=H1FX PE=1 SV=1	cell organization and biogenesis;other biological processes	nucleus;other cell component	nucleic acid binding activity;other molecular function	8971	ENSG00000184897	H1-10	hsa:8971; Q92522				0	1.842	0.907	1.188	2.456	0.659709	0.98797	0.961774	0.133863	6.49441e+06	3.17112e+06	7.52606e+06	2.50153e+06	6.49441e+06	5.82124e+06	8.98173e+06	8.09657e+06	6.4907e+06	2.72581e+06	3.89086e+06	6.18743e+06	2.1138e+06	3.17112e+06	1.16784e+07	7.52606e+06	4.73423e+06	6.19009e+06	1.20863e+07	1.98835e+06	1.45909e+06	2.50153e+06	2.55695e+06	4.05516e+06	High	High	High	High	High	High	Peak Found	High	High	Peak Found	High	High	High	High	High	High	High	High	High	High	Met-loss+Acetyl [N-Term]	FALSE	4	36	4	102.43	0
P63165	Small ubiquitin-related modifier 1 OS=Homo sapiens OX=9606 GN=SUMO1 PE=1 SV=1	cell organization and biogenesis;protein metabolism;DNA metabolism;other metabolic processes;stress response;other biological processes	plasma membrane;other membranes;cytosol;nucleus;other cell component	other molecular function	7341	ENSG00000116030	SUMO1	A8MUS8; B2R4I5; hsa:7341; P55856; P63165; Q6FGG0; Q6NZ62; Q93068	Recruitment and ATM-mediated phosphorylation of repair and signaling proteins at DNA double strand breaks; SUMOylation of DNA damage response and repair proteins; SUMOylation of ubiquitinylation proteins; SUMOylation of SUMOylation proteins; SUMOylation of chromatin organization proteins; SUMOylation of RNA binding proteins; SUMOylation of DNA replication proteins; Postmitotic nuclear pore complex (NPC) reformation; Regulation of IFNG signaling; Formation of Incision Complex in GG-NER; SUMOylation of transcription cofactors; SUMOylation of DNA methylation proteins; SUMOylation of intracellular receptors; SUMOylation of transcription factors; Negative regulation of activity of TFAP2 (AP-2) family transcription factors; Maturation of nucleoprotein; SUMOylation of immune response proteins; Maturation of nucleoprotein; SUMO is conjugated to E1 (UBA2:SAE1); SUMO is transferred from E1 to E2 (UBE2I, UBC9); SUMO is proteolytically processed	Nucleocytoplasmic transport; Fluid shear stress and atherosclerosis	Androgen receptor signaling pathway; TP53 network; TGF-beta signaling pathway; Exercise-induced circadian regulation	28	1.626	0.772	0.615	1.376	0.659709	0.737016	0.48387	0.841058	2.74196e+07	1.48782e+07	2.4487e+07	3.19275e+07	1.69556e+07	2.55078e+07	4.07381e+07	3.26353e+07	2.74196e+07	1.5304e+07	1.16743e+07	1.68629e+07	1.18003e+07	1.48782e+07	6.65074e+07	2.35682e+07	1.98864e+07	2.4487e+07	6.15217e+07	1.6306e+07	3.19275e+07	2.70941e+07	3.76182e+07	3.85348e+07	High	High	High	High	High	High	High	High	High	High	High	High	High	High	High	High	Peak Found	High	High	High	Met-loss+Acetyl [N-Term]	FALSE	6	54	6	82.3	0
Q709C8	Vacuolar protein sorting-associated protein 13C OS=Homo sapiens OX=9606 GN=VPS13C PE=1 SV=1	cell organization and biogenesis;transport;other biological processes	other membranes;cytosol;mitochondrion;ER/Golgi;other cytoplasmic organelle;other cell component		54832	ENSG00000129003	VPS13C	hsa:54832; Q6ISR4; Q702P2; Q702P3; Q709C8; Q709C9; Q9NXN8; Q9P2C6				0	0.443	100	100		0.659716	2.01031e-16	1.19477e-16		153373	346069			97750.3		240648				269551	444308													Peak Found	Not Found	Peak Found	Not Found	Not Found	Not Found	High	High	Not Found	High	Not Found	Not Found	Not Found	High	Not Found	Not Found	Not Found	Not Found	Not Found	Not Found		FALSE	2	5	2	21.42	0
O14497	AT-rich interactive domain-containing protein 1A OS=Homo sapiens OX=9606 GN=ARID1A PE=1 SV=3	cell organization and biogenesis;RNA metabolism OR transcription;other metabolic processes;developmental processes;signal transduction;other biological processes	nucleus;other cell component	nucleic acid binding activity;other molecular function	8289	ENSG00000117713	ARID1A	D3DPL1; hsa:8289; O14497; Q53FK9; Q5T0W1; Q5T0W2; Q5T0W3; Q8NFD6; Q96T89; Q9BY33; Q9HBJ5; Q9UPZ1	RUNX1 interacts with co-factors whose precise effect on RUNX1 targets is not known; RMTs methylate histone arginines	Thermogenesis; Hepatocellular carcinoma	Pathways affected in adenoid cystic carcinoma; Tumor suppressor activity of SMARCB1; Thermogenesis	7	1.787	1.026	0.736	1.252	0.659887	0.984354	0.845901	0.921637	9.90718e+06	6.62654e+06	9.02368e+06	8.87087e+06	9.85128e+06	9.51407e+06	1.57595e+07	1.47409e+07	9.90718e+06	5.43931e+06	2.82975e+06	8.27923e+06	6.62654e+06	6.87473e+06	1.25599e+07	9.02368e+06	8.43476e+06	8.58688e+06	1.6962e+07	3.9897e+06	8.87087e+06	6.47025e+06	8.9334e+06	1.30586e+07	High	High	High	High	High	High	High	High	High	High	High	High	High	High	High	High	High	High	High	High	Met-loss+Acetyl [N-Term]	FALSE	14	90	14	255.63	0
P39687	Acidic leucine-rich nuclear phosphoprotein 32 family member A OS=Homo sapiens OX=9606 GN=ANP32A PE=1 SV=1	transport;signal transduction;other biological processes	ER/Golgi;nucleus;other cell component	other molecular function	8125	ENSG00000140350	ANP32A	B2R6T4; hsa:8125; P39687; Q53FK4; Q5J8L8; Q7M4N6	HuR (ELAVL1) binds and stabilizes mRNA		IL-18 signaling pathway	2	1.578	1.504	1.191	1.139	0.661454	0.369092	0.98704	0.977767	3.33945e+07	2.01081e+07	1.953e+07	1.79171e+07	3.33945e+07	3.63297e+07	2.69194e+07	2.62443e+07	3.60738e+07	1.83284e+07	2.01081e+07	3.73471e+07	1.06028e+07	2.16403e+07	2.64259e+07	2.33131e+07	1.35847e+07	1.78133e+07	1.953e+07	1.69246e+07	1.97593e+07	2.0341e+07	1.79171e+07	1.32107e+07	High	High	High	High	High	High	High	High	High	High	High	High	High	High	High	High	High	High	High	High		FALSE	9	97	7	326.8	0
Q13330	Metastasis-associated protein MTA1 OS=Homo sapiens OX=9606 GN=MTA1 PE=1 SV=2	cell organization and biogenesis;protein metabolism;DNA metabolism;RNA metabolism OR transcription;other metabolic processes;stress response;signal transduction;other biological processes	cytosol;cytoskeleton;nucleus;other cell component	nucleic acid binding activity;other molecular function	9112	ENSG00000182979	MTA1	A5PLK4; hsa:9112; Q13330; Q86SW2; Q8NFI8; Q96GI8	Potential therapeutics for SARS; HDACs deacetylate histones; RNA Polymerase I Transcription Initiation; Regulation of PTEN gene transcription; ERCC6 (CSB) and EHMT2 (G9a) positively regulate rRNA expression; SUMOylation of transcription factors		Effect of progerin on genes involved in Hutchinson-Gilford progeria syndrome	7	1.973	1.04	0.868	2.206	0.661454	0.995337	0.966165	0.35845	1.76483e+06	882746	2.00008e+06	692111	3.21788e+06	1.58413e+06	1.43649e+06	2.66586e+06	1.76483e+06	559746	882746	987539	1.42271e+06	566101	1.83765e+06	2.25298e+06	2.58836e+06	1.49777e+06	2.00008e+06	692111	508635	820139	427551	908210	Peak Found	High	High	High	Peak Found	Peak Found	Peak Found	Peak Found	Peak Found	Peak Found	High	High	High	High	Peak Found	Peak Found	Peak Found	Peak Found	Peak Found	Peak Found		FALSE	4	22	3	60.8	1
O43760	Synaptogyrin-2 OS=Homo sapiens OX=9606 GN=SYNGR2 PE=1 SV=1	cell organization and biogenesis;transport	other membranes;ER/Golgi;other cell component		9144	ENSG00000108639	SYNGR2	hsa:9144; O43760; O43762; Q3KQZ2; Q658S7				0	1.831	0.937	0.388	0.778	0.661454	0.995337	0.145928	0.699997	6.04588e+06	3.83501e+06	4.39529e+06	1.17519e+07	2.88522e+06	5.80156e+06	1.11034e+07	8.67765e+06	6.04588e+06	4.07012e+06	2.26615e+06	4.70487e+06	3.83501e+06	3.3018e+06	9.10941e+06	3.61463e+06	3.90095e+06	4.39529e+06	1.37741e+07	4.08208e+06	1.28392e+07	9.14799e+06	1.17519e+07	1.42417e+07	Peak Found	High	Peak Found	High	Peak Found	Peak Found	Peak Found	High	High	High	High	Peak Found	Peak Found	Peak Found	Peak Found	High	High	High	High	Peak Found	Acetyl [N-Term]	FALSE	2	10	2	8.46	0
P63173	60S ribosomal protein L38 OS=Homo sapiens OX=9606 GN=RPL38 PE=1 SV=2	cell organization and biogenesis;protein metabolism;other metabolic processes;developmental processes;other biological processes	cytosol;translational apparatus;other cell component	nucleic acid binding activity;other molecular function	6169	ENSG00000172809	RPL38	B2R5A8; hsa:6169; P23411; P63173	Regulation of expression of SLITs and ROBOs; Major pathway of rRNA processing in the nucleolus and cytosol; L13a-mediated translational silencing of Ceruloplasmin expression; Formation of a pool of free 40S subunits; GTP hydrolysis and joining of the 60S ribosomal subunit; SRP-dependent cotranslational protein targeting to membrane; Response of EIF2AK4 (GCN2) to amino acid deficiency; Peptide chain elongation; Nonsense Mediated Decay (NMD) enhanced by the Exon Junction Complex (EJC); Viral mRNA Translation; Selenocysteine synthesis; Eukaryotic Translation Termination; Nonsense Mediated Decay (NMD) independent of the Exon Junction Complex (EJC)	Ribosome; Coronavirus disease	Mesodermal commitment pathway; Mesodermal commitment pathway; Cytoplasmic ribosomal proteins	18	0.581	0.832	2.541	1.232	0.661716	0.916655	0.170419	0.924834	1.30511e+07	1.96899e+07	1.4048e+07	8.89227e+06	2.42365e+07	1.42772e+07	1.06533e+07	9.78231e+06	1.30511e+07	1.38367e+07	4.70239e+07	1.43982e+07	1.96899e+07	2.77988e+07	3.27331e+06	2.95517e+07	1.4048e+07	1.43083e+07	2.46562e+06	1.27044e+07	2.62369e+06	8.89227e+06	1.24105e+07	4.20005e+06	High	High	High	High	High	High	High	High	High	High	High	High	High	High	High	High	High	High	High	High		FALSE	3	73	3	171.71	0
Q92526	T-complex protein 1 subunit zeta-2 OS=Homo sapiens OX=9606 GN=CCT6B PE=1 SV=5	transport;other biological processes	cytosol	other molecular function	10693	ENSG00000132141	CCT6B	B4DX20; B4DYB0; hsa:10693; Q8TC34; Q92526	Formation of tubulin folding intermediates by CCT/TriC; Association of TriC/CCT with target proteins during biosynthesis; Cooperation of PDCL (PhLP1) and TRiC/CCT in G-protein beta folding; Prefoldin mediated transfer of substrate to CCT/TriC; Folding of actin by CCT/TriC		16p11.2 proximal deletion syndrome	6	0.561	0.895	1.734	0.998	0.66182	0.981292	0.661605	0.962623	7.2041e+06	1.28492e+07	7.58209e+06	7.6009e+06	8.13487e+06	5.70873e+06	5.48193e+06	8.75636e+06	7.2041e+06	1.55412e+07	1.24873e+07	9.81547e+06	1.3363e+07	1.28492e+07	7.40205e+06	7.58209e+06	1.04428e+07	9.09223e+06	5.15425e+06	1.25608e+07	5.62772e+06	7.6009e+06	7.70558e+06	7.00609e+06	Peak Found	High	Peak Found	Peak Found	Peak Found	High	Peak Found	Peak Found	High	Peak Found	High	High	High	High	High	Peak Found	High	Peak Found	Peak Found	Peak Found		FALSE	8	69	1	122.68	0
Q9UNP9	Peptidyl-prolyl cis-trans isomerase E OS=Homo sapiens OX=9606 GN=PPIE PE=1 SV=1	protein metabolism;RNA metabolism OR transcription;other metabolic processes;other biological processes	non-structural extracellular;cytosol;nucleus;other cell component	nucleic acid binding activity;other molecular function	10450	ENSG00000084072	PPIE	B2R971; hsa:10450; O43634; O43635; Q32Q72; Q3S611; Q5TGA0; Q5TGA2; Q5TGA3; Q9UIZ5; Q9UNP9	Neutrophil degranulation; mRNA Splicing - Major Pathway; Formation of TC-NER Pre-Incision Complex; Dual incision in TC-NER; Gap-filling DNA repair synthesis and ligation in TC-NER	Spliceosome		7	1.938	0.949	1.293	2.309	0.66182	0.995337	0.896823	0.18109	4.24672e+06	1.11433e+06	3.38674e+06	3.3082e+06	3.26376e+06	4.18061e+06	4.24672e+06	5.49681e+06	5.09914e+06	1.11433e+06	690297	2.83308e+06	790198	1.90234e+06	5.62043e+06	3.22139e+06	3.38674e+06	2.95626e+06	4.96487e+06	1.38176e+06	3.92242e+06	2.79729e+06	3.3082e+06	7.11217e+06	Peak Found	High	High	High	High	High	Peak Found	High	Peak Found	High	High	High	High	High	Peak Found	Peak Found	High	High	High	High		FALSE	4	25	3	52.94	0
P61626	Lysozyme C OS=Homo sapiens OX=9606 GN=LYZ PE=1 SV=1	other metabolic processes;stress response;other biological processes	non-structural extracellular;other cytoplasmic organelle;other cell component	other molecular function	4069	ENSG00000090382	LYZ	hsa:4069; P00695; P61626; Q13170; Q9UCF8	Neutrophil degranulation; Amyloid fiber formation; Antimicrobial peptides	Salivary secretion	Macrophage markers	5	0.559	0.459	0.314	0.398	0.66182	0.106958	0.0123898	0.00485264	4.03031e+06	7.64778e+06	1.02693e+07	2.11177e+07	4.03031e+06	2.91239e+06	1.65305e+06	4.89082e+06	4.48841e+06	8.52323e+06	7.64778e+06	5.13372e+06	8.22129e+06	6.94743e+06	8.93795e+06	1.32948e+07	1.02693e+07	1.14616e+07	6.55952e+06	4.41957e+07	2.11177e+07	1.84362e+07	2.38926e+07	1.41455e+07	High	High	High	High	High	High	High	High	High	High	High	High	High	High	High	High	High	High	High	High		FALSE	4	46	4	126.04	0
P54098	DNA polymerase subunit gamma-1 OS=Homo sapiens OX=9606 GN=POLG PE=1 SV=1	cell organization and biogenesis;DNA metabolism;other metabolic processes;stress response	mitochondrion;other cell component	nucleic acid binding activity;other molecular function	5428	ENSG00000140521	POLG	hsa:5428; P54098; Q8NFM2; Q92515			Male infertility	1	0.517	0.562	1.084	1.153	0.663035	0.679756	0.988145	0.972379	670124	1.12054e+06	1.19178e+06	1.03331e+06	1.16141e+06	934556		478705	480512	984516	1.70465e+06		1.13633e+06	1.10498e+06	508807	2.91204e+06	1.3532e+06	1.04963e+06		1.03331e+06					Peak Found	Peak Found	Not Found	High	Peak Found	Peak Found	High	Not Found	Peak Found	Peak Found	Peak Found	Peak Found	High	Peak Found	Not Found	Peak Found	Not Found	Not Found	Not Found	Not Found		FALSE	3	5	3	13.75	0
Q96T88	E3 ubiquitin-protein ligase UHRF1 OS=Homo sapiens OX=9606 GN=UHRF1 PE=1 SV=1	cell cycle OR cell proliferation;cell organization and biogenesis;protein metabolism;DNA metabolism;other metabolic processes;stress response;other biological processes	nucleus;other cell component	nucleic acid binding activity;other molecular function	29128	ENSG00000276043	UHRF1	A0JBR2; A8K024; B2RBA9; hsa:29128; Q2HIX7; Q8J022; Q96T88; Q9H6S6; Q9P115; Q9P1U7	DNA methylation		Pathways affected in adenoid cystic carcinoma; Malignant pleural mesothelioma	3	2.149	1.038	100	100	0.663035	0.999016	1.19477e-16	1.19386e-16	875054	221651	1.11572e+06		875054	917040	677000	859268	1.20757e+06			221651			1.11572e+06	677673	570993	1.40384e+06	1.38043e+06						Peak Found	High	High	High	High	Not Found	Not Found	Peak Found	Not Found	Not Found	High	Peak Found	High	High	High	Not Found	Not Found	Not Found	Not Found	Not Found		FALSE	2	9	2	7.73	0
P08833	Insulin-like growth factor-binding protein 1 OS=Homo sapiens OX=9606 GN=IGFBP1 PE=1 SV=1	signal transduction;other biological processes	non-structural extracellular;ER/Golgi	signal transduction activity or receptor binding;other molecular function	3484	ENSG00000146678	IGFBP1	A4D2F4; D3DVL9; hsa:3484; P08833; Q8IYP5	Regulation of Insulin-like Growth Factor (IGF) transport and uptake by Insulin-like Growth Factor Binding Proteins (IGFBPs); Post-translational protein phosphorylation; ATF4 activates genes in response to endoplasmic reticulum stress; FOXO-mediated transcription of oxidative stress, metabolic and neuronal genes		Aryl hydrocarbon receptor pathway; Vitamin D receptor pathway; Nuclear receptors meta-pathway; Myometrial relaxation and contraction pathways; Photodynamic therapy-induced HIF-1 survival signaling	9	1.597	3.377	0.332	0.149	0.663035	4.55625e-07	0.00867986	4.76242e-11	8.21827e+07	4.60073e+07	1.8266e+07	1.33788e+08	5.09711e+07	8.50275e+07	8.21827e+07	7.3814e+07	9.03368e+07	5.22063e+07	3.94162e+07	5.48364e+07	4.60073e+07	3.77744e+07	2.72733e+07	1.81354e+07	1.8266e+07	1.50234e+07	3.42235e+07	1.04856e+08	1.57677e+08	1.2041e+08	1.341e+08	1.33788e+08	High	High	High	High	High	High	High	High	High	High	High	High	High	High	High	High	High	High	High	High		FALSE	4	47	4	86.79	0
Q71DI3	Histone H3.2 OS=Homo sapiens OX=9606 GN=HIST2H3A PE=1 SV=3	cell organization and biogenesis	non-structural extracellular;nucleus;other cell component	nucleic acid binding activity;other molecular function	126961; 333932; 653604	ENSG00000183598; ENSG00000203811; ENSG00000203852	H3C13; H3C14; H3C15	A2BDF6; A6NFS4; hsa:126961; hsa:333932; hsa:653604; Q6B053; Q71DI3	Estrogen-dependent gene expression; B-WICH complex positively regulates rRNA expression; NoRC negatively regulates rRNA expression; RNA Polymerase I Promoter Escape; HCMV Late Events; HCMV Early Events; Transcriptional regulation by small RNAs; SIRT1 negatively regulates rRNA expression; Meiotic recombination; HDMs demethylate histones; HATs acetylate histones; Amyloid fiber formation; Condensation of Prophase Chromosomes; RUNX1 regulates transcription of genes involved in differentiation of HSCs; Formation of the beta-catenin:TCF transactivating complex; Oxidative Stress Induced Senescence; HDACs deacetylate histones; Activation of anterior HOX genes in hindbrain development during early embryogenesis; Pre-NOTCH Transcription and Translation; Senescence-Associated Secretory Phenotype (SASP); RUNX1 regulates genes involved in megakaryocyte differentiation and platelet function; PRC2 methylates histones and DNA; Assembly of the ORC complex at the origin of replication; Activated PKN1 stimulates transcription of AR (androgen receptor) regulated genes KLK2 and KLK3; Defective pyroptosis; ERCC6 (CSB) and EHMT2 (G9a) positively regulate rRNA expression; DNA methylation; RNA Polymerase I Promoter Opening; Transcriptional regulation of granulopoiesis; Factors involved in megakaryocyte development and platelet production; RMTs methylate histone arginines; Interleukin-7 signaling; PKMTs methylate histone lysines	Neutrophil extracellular trap formation; Alcoholism; Shigellosis; Transcriptional misregulation in cancer; Systemic lupus erythematosus	Histone modifications; FBXL10 enhancement of MAP/ERK signaling in diffuse large B-cell lymphoma	41	1.597	0.975	1.07	1.928	0.663035	0.997994	0.971182	0.245542	1.46854e+09	1.11451e+09	1.72801e+09	9.4472e+08	1.27232e+09	1.53358e+09	1.45775e+09	1.64202e+09	1.46854e+09	1.11451e+09	9.81568e+08	1.11161e+09	1.14272e+09	1.20707e+09	2.10808e+09	1.65721e+09	1.72801e+09	1.43091e+09	2.48802e+09	7.61661e+08	7.7297e+08	9.4472e+08	9.61478e+08	1.04806e+09	Peak Found	High	Peak Found	Not Found	Peak Found	High	High	Not Found	High	Peak Found	Not Found	High	High	High	High	High	Peak Found	Peak Found	Peak Found	Peak Found		FALSE	16	339	3	490.93	15
P14927	Cytochrome b-c1 complex subunit 7 OS=Homo sapiens OX=9606 GN=UQCRB PE=1 SV=2	other metabolic processes	other membranes;mitochondrion		7381	ENSG00000156467	UQCRB	E5RJU0; hsa:7381; P14927; Q6FGD1	Respiratory electron transport	Oxidative phosphorylation; Metabolic pathways; Cardiac muscle contraction; Thermogenesis; Non-alcoholic fatty liver disease; Alzheimer disease; Parkinson disease; Amyotrophic lateral sclerosis; Huntington disease; Prion disease; Pathways of neurodegeneration; Chemical carcinogenesis; Diabetic cardiomyopathy	Electron transport chain: OXPHOS system in mitochondria; Nonalcoholic fatty liver disease; Mitochondrial complex III assembly	17	1.671	0.782	0.662	1.521	0.663035	0.789518	0.676905	0.67948	1.5722e+07	6.98492e+06	1.65833e+07	1.40539e+07	1.58472e+07	1.20183e+07	6.35678e+06	2.31118e+07	1.5722e+07	8.05116e+06	6.18307e+06	1.08109e+07	4.34462e+06	6.98492e+06	2.40593e+07	1.35289e+07	7.83053e+06	1.65833e+07	2.01361e+07	5.36813e+06	1.40539e+07	1.6273e+07	1.60584e+07	9.37406e+06	High	High	Peak Found	High	High	Peak Found	High	High	High	Peak Found	High	High	High	High	High	High	High	High	High	High		FALSE	5	34	5	86.9	0
Q9H4M9	EH domain-containing protein 1 OS=Homo sapiens OX=9606 GN=EHD1 PE=1 SV=2	cell organization and biogenesis;transport;developmental processes;other biological processes	plasma membrane;other membranes;other cytoplasmic organelle;other cell component	other molecular function	10938	ENSG00000110047	EHD1	hsa:10938; O14611; Q2M3Q4; Q9H4M9; Q9UNR3	Factors involved in megakaryocyte development and platelet production	Endocytosis	Insulin signaling	3	0.584	1.252	1.508	0.603	0.663035	0.8344	0.813159	0.349158	8.49121e+06	1.36695e+07	6.46108e+06	6.2755e+06	1.13924e+07	1.3629e+07	6.40659e+06	2.14624e+06	8.49121e+06	1.36695e+07	1.25003e+07	2.31912e+07	1.34001e+07	1.41767e+07	6.44387e+06	7.67626e+06	7.89075e+06	6.46108e+06	1.63192e+06	8.37061e+06	5.97884e+06	1.02595e+07	6.2755e+06	4.81912e+06	High	High	High	High	High	High	High	High	High	High	High	High	High	High	Peak Found	High	High	High	High	High	Acetyl [N-Term]	FALSE	19	84	19	234.91	0
Q9Y5B0	RNA polymerase II subunit A C-terminal domain phosphatase OS=Homo sapiens OX=9606 GN=CTDP1 PE=1 SV=3	cell cycle OR cell proliferation;cell organization and biogenesis;protein metabolism;RNA metabolism OR transcription;other metabolic processes;other biological processes	cytoskeleton;nucleus;other cell component	other molecular function	9150	ENSG00000060069	CTDP1	A8MY97; hsa:9150; Q7Z644; Q96BZ1; Q9Y5B0; Q9Y6F5	Formation of RNA Pol II elongation complex ; Formation of HIV elongation complex in the absence of HIV Tat; Formation of HIV-1 elongation complex containing HIV-1 Tat; Pausing and recovery of Tat-mediated HIV elongation; Tat-mediated HIV elongation arrest and recovery; HIV elongation arrest and recovery; Pausing and recovery of HIV elongation; RNA Polymerase II Pre-transcription Events; TP53 Regulates Transcription of DNA Repair Genes; Formation of the Early Elongation Complex; Formation of the HIV-1 Early Elongation Complex; Abortive elongation of HIV-1 transcript in the absence of Tat			14	1.972	1.839	0.679	0.978	0.663035	0.635178	0.889566	0.999964	2.10417e+06	730999	339039	655797	1.05282e+06	2.10417e+06	3.04595e+06	1.56629e+06	2.70214e+06	752529	112175	906383		710085	985278	120594		107449	953176	755233	731377	581522		588027	High	High	High	High	High	High	Peak Found	Peak Found	High	Peak Found	High	Peak Found	Not Found	Peak Found	Peak Found	Peak Found	Peak Found	Peak Found	Not Found	Peak Found	Acetyl [N-Term]	FALSE	4	13	4	32.5	0
Q96PK6	RNA-binding protein 14 OS=Homo sapiens OX=9606 GN=RBM14 PE=1 SV=2	cell organization and biogenesis;protein metabolism;RNA metabolism OR transcription;other metabolic processes;stress response;signal transduction;other biological processes	nucleus;other cell component	nucleic acid binding activity;other molecular function	100526737; 10432	ENSG00000239306	RBM14	B0LM41; B3KMN4; D6RGD8; hsa:100526737; hsa:10432; O75932; Q2PYN1; Q53GV1; Q68DQ9; Q96PK5; Q96PK6	RUNX2 regulates bone development		Ciliary landscape	2	1.597	0.842	0.724	1.476	0.663035	0.886487	0.660071	0.734572	9.7384e+07	5.49931e+07	9.86956e+07	7.64993e+07	7.23772e+07	7.84468e+07	1.10573e+08	9.7384e+07	9.81221e+07	5.56127e+07	4.48266e+07	4.56131e+07	5.8689e+07	5.49931e+07	1.05558e+08	9.21521e+07	9.34168e+07	9.86956e+07	1.29565e+08	7.2051e+07	8.16816e+07	6.98629e+07	7.78931e+07	7.64993e+07	High	High	High	High	High	High	High	High	High	High	High	High	High	High	High	High	High	High	High	High		FALSE	22	232	22	689.3	0
P15121	Aldo-keto reductase family 1 member B1 OS=Homo sapiens OX=9606 GN=AKR1B1 PE=1 SV=3	other metabolic processes;stress response;developmental processes;other biological processes	non-structural extracellular;cytosol;nucleus	other molecular function	231	ENSG00000085662	AKR1B1	B2R8N3; hsa:231; P15121; Q5U031; Q6FGA4; Q6ICP2; Q9BS21; Q9UCI9	Pregnenolone biosynthesis; Fructose biosynthesis	Pentose and glucuronate interconversions; Fructose and mannose metabolism; Galactose metabolism; Glycerolipid metabolism; Folate biosynthesis; Metabolic pathways	Eicosanoid metabolism via cyclooxygenases (COX); Disorders of galactose metabolism ; Polyol pathway; Metapathway biotransformation Phase I and II	12	0.563	0.951	1.067	0.643	0.663105	0.995337	0.971182	0.307303	1.94344e+07	4.37876e+07	2.00526e+07	3.51752e+07	1.91191e+07	1.77771e+07	2.17355e+07	1.94344e+07	2.71126e+07	4.37876e+07	3.9517e+07	3.06426e+07	4.62783e+07	4.42227e+07	2.00526e+07	2.46099e+07	2.22751e+07	1.98246e+07	1.75488e+07	3.54481e+07	3.13288e+07	3.51752e+07	3.27112e+07	4.00899e+07	High	High	High	High	High	High	High	High	High	High	High	High	High	High	Peak Found	High	High	High	High	High		FALSE	10	75	9	170.06	0
Q8TCJ2	Dolichyl-diphosphooligosaccharide--protein glycosyltransferase subunit STT3B OS=Homo sapiens OX=9606 GN=STT3B PE=1 SV=1	protein metabolism;other metabolic processes;stress response	other membranes;ER/Golgi;other cell component	other molecular function	201595	ENSG00000163527	STT3B	hsa:201595; Q8TCJ2; Q96JZ4; Q96KY7		N-Glycan biosynthesis; Various types of N-glycan biosynthesis; Metabolic pathways; Protein processing in endoplasmic reticulum		4	1.851	0.841	0.707	1.557	0.663105	0.939486	0.843498	0.712205	6.04852e+06	3.36645e+06	7.00258e+06	4.64751e+06	5.39711e+06	6.04852e+06	5.29297e+06	7.11829e+06	6.16684e+06	3.36645e+06	2.41002e+06	2.34438e+06	4.20233e+06	3.67898e+06	7.00258e+06	8.22294e+06	6.28408e+06	7.81231e+06	5.93749e+06	4.76841e+06	3.81544e+06	4.28616e+06	4.64751e+06	5.94759e+06	High	High	High	High	High	High	High	High	High	High	High	High	High	High	High	High	Peak Found	Peak Found	Peak Found	High		FALSE	7	50	7	139.31	0
Q9BY43	Charged multivesicular body protein 4a OS=Homo sapiens OX=9606 GN=CHMP4A PE=1 SV=3	cell cycle OR cell proliferation;cell organization and biogenesis;protein metabolism;other metabolic processes;stress response;transport;other biological processes	plasma membrane;other membranes;cytosol;cytoskeleton;nucleus;other cytoplasmic organelle;other cell component	other molecular function	29082	ENSG00000254505; ENSG00000285302	CHMP4A	hsa:29082; Q14D22; Q32Q79; Q86SZ8; Q96QJ9; Q9BY43; Q9P026	Endosomal Sorting Complex Required For Transport (ESCRT); Macroautophagy; Late endosomal microautophagy; HCMV Late Events; Budding and maturation of HIV virion; Sealing of the nuclear envelope (NE) by ESCRT-III; Pyroptosis; Translation of Replicase and Assembly of the Replication Transcription Complex; Translation of Replicase and Assembly of the Replication Transcription Complex	Viral life cycle; Endocytosis; Necroptosis		12	0.559	0.728	2.395	1.716	0.663105	0.849739	0.404691	0.699997	811049	1.47699e+06	1.70792e+06	595365	756378	1.38337e+06		869673	731125	1.42579e+06	1.47699e+06	503660	1.86894e+06	1.66634e+06	1.02181e+06	1.77722e+06	1.82454e+06	1.70792e+06	875123	1.46101e+06		540839	595365		Peak Found	High	Not Found	Peak Found	High	High	High	High	High	Peak Found	High	High	High	Peak Found	High	High	High	High	Peak Found	Not Found		FALSE	2	14	2	46.75	0
Q15042	Rab3 GTPase-activating protein catalytic subunit OS=Homo sapiens OX=9606 GN=RAB3GAP1 PE=1 SV=3	cell-cell signaling;cell organization and biogenesis;developmental processes;signal transduction;other biological processes	other membranes;cytosol;ER/Golgi;other cell component	enzyme regulator activity;other molecular function	22930	ENSG00000115839	RAB3GAP1	A6H8Z3; C9J837; hsa:22930; Q15042; Q659F5; Q8TBB4	RAB GEFs exchange GTP for GDP on RABs; COPI-independent Golgi-to-ER retrograde traffic			2	0.572	0.778	1.218	1.114	0.663105	0.903319	0.934822	0.979351	1.04889e+06	2.16839e+06	1.44191e+06	1.0394e+06	819193	1.2274e+06	773894	1.12595e+06	1.04889e+06	1.62202e+06	3.34402e+06	1.65595e+06	2.7404e+06	2.16839e+06	458387	1.55873e+06	2.99033e+06	1.33386e+06		1.51237e+06	1.0394e+06	897907	2.23637e+06	1.03435e+06	High	Peak Found	Peak Found	Peak Found	High	High	High	High	High	Peak Found	High	High	Peak Found	Peak Found	Not Found	High	Peak Found	High	Peak Found	Peak Found		FALSE	4	14	4	43.81	0
O75414	Nucleoside diphosphate kinase 6 OS=Homo sapiens OX=9606 GN=NME6 PE=1 SV=3	other metabolic processes;other biological processes	mitochondrion	kinase activity;other molecular function	10201	ENSG00000172113	NME6	B4DGW7; B4DM99; hsa:10201; O75414; Q53HM5; Q96E73; Q9BQ63		Purine metabolism; Pyrimidine metabolism; Drug metabolism; Metabolic pathways; Nucleotide metabolism; Biosynthesis of cofactors	Pyrimidine metabolism	7	0.472	0.574	1.329	0.741	0.663175	0.680567	0.928797	0.8979	422786	352287	834492	307557	123229	2.28321e+06		422786		844149	235211	308133	2.11955e+06	352287		834492	4.18567e+06	725377		371350	307557		275747		Peak Found	Peak Found	Not Found	Peak Found	Not Found	Peak Found	Peak Found	Peak Found	High	Peak Found	Not Found	High	High	High	Not Found	Peak Found	Peak Found	Not Found	Peak Found	Not Found		FALSE	2	5	2	13.5	0
Q9UL25	Ras-related protein Rab-21 OS=Homo sapiens OX=9606 GN=RAB21 PE=1 SV=3	cell organization and biogenesis;transport;signal transduction;other biological processes	plasma membrane;other membranes;cytosol;ER/Golgi;other cytoplasmic organelle;other cell component	other molecular function	23011	ENSG00000080371	RAB21	hsa:23011; Q14466; Q569H3; Q9UL25	RAB geranylgeranylation; RAB GEFs exchange GTP for GDP on RABs		Ciliary landscape	3	0.555	0.863	3.122	1.599	0.663175	0.952294	0.0897712	0.708521	4.30703e+06	8.88859e+06	5.72588e+06	630978	5.12813e+06	5.01e+06	695673	4.13024e+06	4.30703e+06	7.23532e+06	1.32139e+07	3.92312e+06	1.30981e+07	8.88859e+06	3.44694e+06	7.04091e+06	5.91448e+06	5.72588e+06	1.18108e+06	2.67862e+06	625344	1.28909e+06	630978	217910	High	High	Peak Found	High	High	High	High	High	High	High	Peak Found	High	High	Peak Found	Peak Found	Peak Found	High	Peak Found	High	Peak Found		FALSE	6	26	6	74.72	0
Q9Y673	Dolichyl-phosphate beta-glucosyltransferase OS=Homo sapiens OX=9606 GN=ALG5 PE=1 SV=1	protein metabolism;other metabolic processes;developmental processes	other membranes;ER/Golgi	other molecular function	29880	ENSG00000120697	ALG5	B4DR37; hsa:29880; Q5TBA6; Q9Y673	Synthesis of dolichyl-phosphate-glucose	N-Glycan biosynthesis; Metabolic pathways		3	0.573	0.531	1.191	1.163	0.663175	0.360687	0.962229	0.968105	861144	4.26109e+06	4.36635e+06	2.05803e+06	3.89562e+06	861144	1.45912e+06	521114	483082	4.26109e+06	4.87626e+06	1.77398e+06	4.54712e+06	2.05879e+06	1.19271e+06	4.67187e+06	4.36635e+06	4.65668e+06	1.34347e+06	2.60166e+06	4.39459e+06	2.05803e+06	1.0293e+06	1.05283e+06	High	High	Peak Found	High	High	High	High	Peak Found	High	High	Peak Found	High	High	High	Peak Found	High	High	Peak Found	High	Peak Found		FALSE	6	39	6	105.65	0
Q96EV2	RNA-binding protein 33 OS=Homo sapiens OX=9606 GN=RBM33 PE=1 SV=3				155435	ENSG00000184863	RBM33	A4D244; B5MC24; hsa:155435; Q52LF5; Q75LN9; Q75ML5; Q96EV2; Q9NSV0				0	1.916	1.581	0.527	0.598	0.663175	0.651741	0.672337	0.551625	2.7802e+06	1.0613e+06	1.13974e+06	2.84132e+06	1.48998e+06	1.32071e+06	3.83139e+06	2.7802e+06	2.91027e+06	1.0613e+06	898085	2.04865e+06	1.96613e+06	878655	2.15129e+06	1.13974e+06	923261	1.09261e+06	1.93606e+06	1.42027e+06	2.84132e+06	1.34098e+06	4.06789e+06	3.23572e+06	High	High	High	High	High	High	High	High	High	High	High	High	High	High	High	High	High	High	High	High	Met-loss+Acetyl [N-Term]	FALSE	2	33	2	108.52	0
P45985	Dual specificity mitogen-activated protein kinase kinase 4 OS=Homo sapiens OX=9606 GN=MAP2K4 PE=1 SV=1	protein metabolism;other metabolic processes;stress response;developmental processes;signal transduction;other biological processes	cytosol;nucleus;other cell component	kinase activity;other molecular function	6416	ENSG00000065559	MAP2K4	B2R7N7; B3KYB2; D3DTS5; hsa:6416; P45985; Q5U0B8; Q6FHX4; Q6P9H2; Q6PIE6	Oxidative Stress Induced Senescence; JNK (c-Jun kinases) phosphorylation and activation mediated by activated human TAK1; FCERI mediated MAPK activation; Uptake and function of anthrax toxins; MAP3K8 (TPL2)-dependent MAPK1/3 activation	MAPK signaling pathway; ErbB signaling pathway; Toll-like receptor signaling pathway; Fc epsilon RI signaling pathway; TNF signaling pathway; GnRH signaling pathway; Relaxin signaling pathway; Growth hormone synthesis, secretion and action; Alcoholic liver disease; Epithelial cell signaling in Helicobacter pylori infection; Salmonella infection; Yersinia infection; Chagas disease; Hepatitis B; Human T-cell leukemia virus 1 infection; Kaposi sarcoma-associated herpesvirus infection; Epstein-Barr virus infection; Chemical carcinogenesis; Lipid and atherosclerosis; Fluid shear stress and atherosclerosis	MicroRNAs in cardiomyocyte hypertrophy; IL-1 signaling pathway; Glioblastoma signaling pathways; TNF-alpha signaling pathway; PDGF pathway; Apoptosis; Interleukin-1 (IL-1) structural pathway; Cardiac hypertrophic response; Fas ligand pathway and stress induction of heat shock proteins; IL6 signaling pathway; TGF-beta signaling pathway; Physico-chemical features and toxicity-associated pathways; MAPK signaling pathway; VEGFA-VEGFR2 signaling pathway; Angiopoietin-like protein 8 regulatory pathway; Oxidative damage response; Wnt signaling pathway and pluripotency; p38 MAPK signaling pathway; MAPK cascade; Epithelial to mesenchymal transition in colorectal cancer; Translation inhibitors in chronically activated PDGFRA cells; Hepatitis B infection; Insulin signaling; Host-pathogen interaction of human coronaviruses - MAPK signaling; Malignant pleural mesothelioma; ErbB signaling pathway; Toll-like receptor signaling pathway	52	0.574	0.87	1.258	1.012	0.663175	0.9583	0.909537	0.992497	1.86687e+06	1.35808e+06	731359	2.67477e+06	1.82063e+06	1.37892e+06	3.43837e+06	1.86687e+06	2.8143e+06	1.92025e+06	1.35808e+06	4.56367e+06	931608	860197	2.54338e+06	731359	707258	655877	3.46883e+06	1.80918e+06	2.91347e+06	2.17899e+06	2.67477e+06	3.85468e+06	High	Peak Found	High	Peak Found	Peak Found	High	High	Peak Found	High	High	Peak Found	Peak Found	Peak Found	High	Peak Found	High	High	High	High	High		FALSE	4	17	4	38.28	0
Q9BXS9	Solute carrier family 26 member 6 OS=Homo sapiens OX=9606 GN=SLC26A6 PE=1 SV=1	stress response;transport;signal transduction;other biological processes	plasma membrane;other membranes;cytoskeleton;ER/Golgi;other cell component	transporter activity;other molecular function	65010	ENSG00000225697	SLC26A6	B4DMZ1; hsa:65010; Q548A7; Q96Q90; Q9BXS9; Q9NQU1	Multifunctional anion exchangers	Mineral absorption; Chemical carcinogenesis	Thyroxine (thyroid hormone) production; Proximal tubule transport	5	0.531	0.62	1.759	1.736	0.663175	0.721724	0.72795	0.685364	986355	1.19432e+06	1.01024e+06	751179	1.03037e+06	986355	1.00373e+06	452895	692945		1.37979e+06	949846	1.19432e+06			1.00855e+06	1.01193e+06	1.16957e+06	458517	572880	833209	225503	1.15156e+06	751179	Peak Found	Peak Found	High	Peak Found	Peak Found	Not Found	High	High	Peak Found	Not Found	Not Found	High	High	Peak Found	Peak Found	Peak Found	High	Peak Found	High	High	Met-loss [N-Term]	FALSE	3	8	3	23.5	0
Q99538	Legumain OS=Homo sapiens OX=9606 GN=LGMN PE=1 SV=1	cell organization and biogenesis;protein metabolism;other metabolic processes;other biological processes	non-structural extracellular;other cytoplasmic organelle;other cell component	cytoskeletal activity;other molecular function	5641	ENSG00000100600	LGMN	hsa:5641; O00123; Q86TV2; Q86TV3; Q99538; Q9BTY1	MHC class II antigen presentation; Trafficking and processing of endosomal TLR; Vitamin D (calciferol) metabolism	Lysosome; Antigen processing and presentation		5	0.519	0.456		3.814	0.663175	0.331367		0.0351106	818066	679974	1.48381e+06	191664	818066	865879	2.84283e+06	389492	237240	169261		679974		1.00059e+06		1.48381e+06	2.06486e+06	1.12575e+06		191664					High	Peak Found	Peak Found	High	Peak Found	Peak Found	High	Peak Found	High	High	Not Found	High	High	High	Not Found	Peak Found	Not Found	Not Found	Not Found	Not Found		FALSE	2	10	2	28.54	0
O95870	Phosphatidylserine lipase ABHD16A OS=Homo sapiens OX=9606 GN=ABHD16A PE=1 SV=3	other metabolic processes	other membranes	other molecular function	7920	ENSG00000204427; ENSG00000206403; ENSG00000224552; ENSG00000230475; ENSG00000231488; ENSG00000235676; ENSG00000236063	ABHD16A	A2BEY3; B7Z4R6; hsa:7920; O95870; Q5SRR1; Q5SRR2; Q8WYH0; Q9NW33		Glycerolipid metabolism; Metabolic pathways	IL-18 signaling pathway	3	2.571	1.731	1.003	1.489	0.663175	0.838363	0.98103	0.822125	373605	145328	456872	144958	373605					118111	144380		208786	146282		165069	594235	456872		144958					Peak Found	Not Found	Not Found	Not Found	Not Found	Peak Found	Peak Found	Not Found	High	High	Not Found	High	High	High	Not Found	Peak Found	Not Found	Not Found	Not Found	Not Found		FALSE	2	6	2	15.24	0
O00743	Serine/threonine-protein phosphatase 6 catalytic subunit OS=Homo sapiens OX=9606 GN=PPP6C PE=1 SV=1	cell cycle OR cell proliferation;cell organization and biogenesis;protein metabolism;other metabolic processes;stress response;transport	cytosol;mitochondrion;nucleus;other cell component	other molecular function	5537	ENSG00000119414	PPP6C	B2R5V6; B7Z2W9; B7Z5K9; hsa:5537; O00743; Q5U0A2; Q9UIC9	Telomere Extension By Telomerase; COPII-mediated vesicle transport			2	0.569	0.816	1.196	0.837	0.663175	0.897399	0.951301	0.906524	1.50497e+06	3.1157e+06	1.96572e+06	2.07609e+06	2.13177e+06	1.25545e+06	1.71768e+06	792813	1.50497e+06	1.98214e+06	3.36044e+06	3.81648e+06	3.1157e+06	2.15182e+06	1.42045e+06	1.96572e+06	2.48646e+06	1.29453e+06	2.31111e+06	1.75435e+06	2.07609e+06	2.30975e+06	1.80881e+06	2.89912e+06	High	Peak Found	High	Peak Found	Peak Found	High	Peak Found	High	High	Peak Found	High	Peak Found	High	Peak Found	Peak Found	Peak Found	High	High	High	Peak Found	Met-loss [N-Term]	FALSE	3	14	3	32.99	0
Q96EL3	39S ribosomal protein L53, mitochondrial OS=Homo sapiens OX=9606 GN=MRPL53 PE=1 SV=1	protein metabolism;other metabolic processes	other membranes;mitochondrion;translational apparatus		116540	ENSG00000204822	MRPL53	hsa:116540; Q96EL3	Mitochondrial translation initiation; Mitochondrial translation elongation; Mitochondrial translation termination			3	1.859	3.046	0.948	0.7	0.663175	0.00326311	0.988145	0.718387	5.95953e+06	1.76133e+06	1.62232e+06	3.33485e+06	6.97693e+06	6.26438e+06	2.68092e+06	1.81728e+06	5.95953e+06	9.91844e+06	1.76133e+06	2.84384e+06	697680	293709	2.28323e+06	650120	1.62232e+06	4.36755e+06	1.50642e+06	3.50241e+06	2.75703e+06	6.88857e+06	3.33485e+06	2.13145e+06	High	High	High	Peak Found	High	High	High	High	Peak Found	High	High	High	High	High	High	High	High	High	High	High		FALSE	2	22	2	61.35	0
Q06830	Peroxiredoxin-1 OS=Homo sapiens OX=9606 GN=PRDX1 PE=1 SV=1	cell cycle OR cell proliferation;other metabolic processes;stress response;developmental processes;other biological processes	cytosol;nucleus;other cell component	other molecular function	5052	ENSG00000117450	PRDX1	B5BU26; D3DPZ8; hsa:5052; P35703; Q06830; Q2V576; Q5T154; Q5T155	TP53 Regulates Metabolic Genes; KEAP1-NFE2L2 pathway; Detoxification of Reactive Oxygen Species; Deregulated CDK5 triggers multiple neurodegenerative pathways in Alzheimer's disease models; Nuclear events mediated by NFE2L2	Peroxisome; Amoebiasis	Androgen receptor signaling pathway; Selenium micronutrient network; Nuclear receptors meta-pathway; NRF2 pathway	11	0.56	0.754	1.566	1.106	0.6645	0.689226	0.858506	0.994938	4.631e+08	9.61662e+08	6.84129e+08	5.04376e+08	6.09966e+08	4.631e+08	2.90645e+08	4.58653e+08	6.08766e+08	9.61662e+08	1.04166e+09	6.4969e+08	1.18489e+09	8.79747e+08	5.1739e+08	7.7932e+08	7.54319e+08	6.84129e+08	3.95601e+08	8.8132e+08	4.71368e+08	5.27439e+08	4.86792e+08	5.04376e+08	High	High	High	High	High	High	High	High	High	High	High	High	High	High	High	High	High	High	High	High		FALSE	24	656	21	1505.26	3
P46937	Transcriptional coactivator YAP1 OS=Homo sapiens OX=9606 GN=YAP1 PE=1 SV=2	cell-cell signaling;cell cycle OR cell proliferation;cell organization and biogenesis;RNA metabolism OR transcription;other metabolic processes;stress response;developmental processes;signal transduction;other biological processes	other membranes;cytosol;nucleus;other cell component	nucleic acid binding activity;other molecular function	10413	ENSG00000137693	YAP1	B4DTY1; B7ZA01; E3WEB5; E3WEB6; E9PRV2; F5H202; hsa:10413; K0KQ18; K0KYZ8; K0L195; K0L1G3; P46937; Q7Z574; Q8IUY9	RUNX1 regulates transcription of genes involved in differentiation of HSCs; Nuclear signaling by ERBB4; EGR2 and SOX10-mediated initiation of Schwann cell myelination; RUNX2 regulates osteoblast differentiation; YAP1- and WWTR1 (TAZ)-stimulated gene expression; RUNX3 regulates YAP1-mediated transcription; Signaling by Hippo	Hippo signaling pathway; Hippo signaling pathway	Mesodermal commitment pathway; Mesodermal commitment pathway; RAC1/PAK1/p38/MMP2 pathway; TGF-beta signaling pathway; miR-509-3p alteration of YAP1/ECM axis; Ciliary landscape; Leukocyte-intrinsic Hippo pathway functions; Netrin-UNC5B signaling pathway; Galanin receptor pathway; Malignant pleural mesothelioma	19	0.569	0.713	1.069	1.067	0.6645	0.751114	0.993789	0.994391	3.56006e+06	7.81541e+06	1.09892e+07	2.92233e+06	5.04975e+06	1.74413e+06	2.89534e+06	3.64904e+06	3.56006e+06	6.20818e+06	1.79161e+07	2.41617e+06	3.02554e+07	7.81541e+06	2.34343e+06	1.87373e+07	3.06092e+07	1.09892e+07	2.50877e+06	6.88081e+06	3.07703e+06	2.49729e+06	2.38822e+06	2.92233e+06	High	High	High	High	High	High	High	High	High	High	High	High	Peak Found	High	High	High	High	High	High	High		FALSE	4	38	4	134.62	0
Q14318	Peptidyl-prolyl cis-trans isomerase FKBP8 OS=Homo sapiens OX=9606 GN=FKBP8 PE=1 SV=2	developmental processes;signal transduction;other biological processes	other membranes;cytosol;mitochondrion;ER/Golgi;other cell component	other molecular function	23770	ENSG00000105701	FKBP8	C8C9T5; hsa:23770; Q14318; Q53GU3; Q7Z349; Q86YK6	Ub-specific processing proteases			1	1.876	1.37	0.84	1.296	0.6645	0.751114	0.969137	0.905228	4.55084e+06	1.77743e+06	3.3146e+06	1.88546e+06	4.30205e+06	3.98304e+06	4.55084e+06	6.29325e+06	1.02835e+07	1.87198e+06	1.77743e+06	6.40052e+06	1.76182e+06	1.56896e+06	3.3146e+06	1.67129e+06	2.48136e+06	4.35488e+06	3.4411e+06	1.20322e+06	1.48687e+06	2.53805e+06	1.88546e+06	1.95277e+06	High	High	High	High	High	High	High	High	High	High	High	High	High	High	High	High	High	High	High	High		FALSE	4	59	4	180.69	0
Q8WU90	Zinc finger CCCH domain-containing protein 15 OS=Homo sapiens OX=9606 GN=ZC3H15 PE=1 SV=1	protein metabolism;other metabolic processes;signal transduction;other biological processes	cytosol;nucleus	other molecular function	55854	ENSG00000065548	ZC3H15	B4DMW2; D3DPG7; hsa:55854; Q5QTQ4; Q8WU90; Q8WZ06; Q9NUZ3; Q9NZ37; Q9P079			VEGFA-VEGFR2 signaling pathway	1	0.568	0.476	1.495	1.501	0.664839	0.343429	0.858632	0.828374	658840	1.76386e+06	2.12403e+06	366435	985396	576158		478059	753388	1.46178e+06	3.52091e+06	1.76386e+06	2.62838e+06	1.58219e+06		1.67855e+06	2.12403e+06	2.52401e+06		1.25639e+06	143359	578831		231976	High	High	Not Found	Peak Found	High	High	High	Peak Found	High	High	Not Found	High	High	High	Not Found	High	Peak Found	Peak Found	Not Found	Peak Found		FALSE	3	27	3	68.58	0
O75391	Sperm-associated antigen 7 OS=Homo sapiens OX=9606 GN=SPAG7 PE=1 SV=2		nucleus	nucleic acid binding activity	9552	ENSG00000091640	SPAG7	hsa:9552; O75391; Q96EU5				0	2.561	1.481	0.587	1.067	0.664839	0.923332	0.863342	0.948033	346830	169279	199543	126030	450078	346830	299788	112577	363646	169279	60967.7	90646.6	208526	176174	71638.5	328838	441378	199543	87656.2	126030					High	High	Peak Found	High	High	High	High	Peak Found	High	High	Peak Found	High	High	High	Peak Found	High	Not Found	Not Found	Not Found	Not Found	Met-loss+Acetyl [N-Term]	FALSE	3	19	3	65.45	0
Q15043	Zinc transporter ZIP14 OS=Homo sapiens OX=9606 GN=SLC39A14 PE=1 SV=3	other metabolic processes;transport;developmental processes;signal transduction;other biological processes	plasma membrane;other membranes;other cytoplasmic organelle	transporter activity	23516	ENSG00000104635	SLC39A14	A6NH98; B4DIW3; B6EU88; D3DSR4; hsa:23516; Q15043; Q6ZME8; Q96BB3	Zinc influx into cells by the SLC39 gene family	Ferroptosis; Alzheimer disease; Parkinson disease	Nuclear receptors meta-pathway; NRF2 pathway; Zinc homeostasis; Ferroptosis	8	0.585	0.549	1.78	1.693	0.664839	0.0980885	0.642835	0.474738	6.07253e+06	2.00542e+07	2.85828e+07	2.42107e+06	1.17362e+07	5.96997e+06	3.20666e+06	6.07253e+06	6.08194e+06	2.00542e+07	3.08638e+07	4.08443e+06	5.19299e+07	1.53744e+07	4.82891e+06	3.96324e+07	2.85828e+07	3.86463e+07	2.31752e+06	2.76261e+07	2.30463e+06	2.42107e+06	2.4688e+06	1.35671e+06	High	High	Peak Found	High	High	High	High	High	High	High	High	High	High	High	Peak Found	High	High	High	Peak Found	Peak Found		FALSE	3	30	3	86.8	0
Q6PJT7	Zinc finger CCCH domain-containing protein 14 OS=Homo sapiens OX=9606 GN=ZC3H14 PE=1 SV=1	other biological processes	nucleus;other cell component	nucleic acid binding activity;other molecular function	79882	ENSG00000100722	ZC3H14	A8MY46; B4DXU8; B4DZW7; B4E2H4; G3V5R4; hsa:79882; Q6MZU4; Q6PJ32; Q6PJT7; Q6PUI6; Q6PUI8; Q86TQ5; Q86TW0; Q86TW1; Q8NCT6; Q8NCZ3; Q8TDE2; Q9HAC9; Q9Y5A0				0	1.74	1.186	0.76	1.159	0.664839	0.878504	0.881611	0.967595	1.01415e+07	3.62832e+06	6.22038e+06	8.49358e+06	7.84982e+06	1.16066e+07	1.54688e+07	6.24323e+06	1.01415e+07	3.17752e+06	4.47126e+06	1.01056e+07	2.3281e+06	3.62832e+06	1.0703e+07	6.22038e+06	3.12353e+06	5.57117e+06	1.31195e+07	1.87254e+06	8.55357e+06	7.79478e+06	8.49358e+06	1.16488e+07	High	High	High	High	High	High	High	High	High	High	High	High	High	High	High	High	High	High	High	High		FALSE	11	68	11	195.54	0
P49321	Nuclear autoantigenic sperm protein OS=Homo sapiens OX=9606 GN=NASP PE=1 SV=2	cell cycle OR cell proliferation;cell organization and biogenesis;DNA metabolism;other metabolic processes;transport;developmental processes;other biological processes	nucleus;other cell component	other molecular function	4678	ENSG00000132780	NASP	A8K6H2; B4DQP3; D3DQ07; F5H3J2; hsa:4678; P49321; Q53GW5; Q5T622; Q5T625; Q96A69; Q9BTW2				0	1.59	1.235	1.257	1.755	0.665506	0.776699	0.971182	0.404893	6.2122e+07	2.76231e+07	4.80441e+07	2.22342e+07	6.19701e+07	6.2122e+07	3.87485e+07	6.91756e+07	6.79885e+07	3.55967e+07	2.3912e+07	2.43145e+07	2.89596e+07	2.76231e+07	5.97888e+07	4.80441e+07	4.78579e+07	4.88981e+07	4.24682e+07	2.93517e+07	2.22342e+07	2.58395e+07	2.16485e+07	1.47333e+07	High	High	High	High	High	High	High	High	High	High	High	High	High	High	High	High	High	High	High	High	Met-loss+Acetyl [N-Term]	FALSE	21	201	21	642.14	0
P20700	Lamin-B1 OS=Homo sapiens OX=9606 GN=LMNB1 PE=1 SV=2	cell organization and biogenesis;transport;other biological processes	other membranes;cytoskeleton;nucleus	cytoskeletal activity;nucleic acid binding activity;other molecular function	4001	ENSG00000113368	LMNB1	B2R6J6; hsa:4001; P20700; Q3SYN7; Q96EI6	RHOF GTPase cycle; RHOD GTPase cycle; Gene and protein expression by JAK-STAT signaling after Interleukin-12 stimulation; Initiation of Nuclear Envelope (NE) Reformation; Depolymerisation of the Nuclear Lamina; Formation of Senescence-Associated Heterochromatin Foci (SAHF); Deregulated CDK5 triggers multiple neurodegenerative pathways in Alzheimer's disease models; Meiotic synapsis; Breakdown of the nuclear lamina	Apoptosis	Fas ligand pathway and stress induction of heat shock proteins; Familial partial lipodystrophy; Progeria-associated lipodystrophy; Acquired partial lipodystrophy / Barraquer-Simons syndrome	15	1.589	1.046	1.426	1.944	0.66562	0.982323	0.925389	0.234921	4.89739e+08	3.80642e+08	4.62978e+08	1.94257e+08	5.67001e+08	5.09416e+08	2.8772e+08	4.89739e+08	4.25501e+08	4.02726e+08	3.42314e+08	2.28153e+08	3.80642e+08	3.87479e+08	3.41249e+08	5.88055e+08	4.62978e+08	5.29007e+08	2.74327e+08	3.53899e+08	1.90512e+08	1.80806e+08	2.0119e+08	1.94257e+08	High	High	High	High	High	High	High	High	High	High	High	High	High	High	High	High	High	High	High	High	Met-loss+Acetyl [N-Term]	FALSE	52	531	47	1541.6	4
P43007	Neutral amino acid transporter A OS=Homo sapiens OX=9606 GN=SLC1A4 PE=1 SV=1	cell-cell signaling;transport;other biological processes	plasma membrane;other membranes;cytoskeleton;other cell component	transporter activity	6509	ENSG00000115902	SLC1A4	B7Z3C0; D6W5F0; hsa:6509; P43007	Amino acid transport across the plasma membrane		Neuroinflammation and glutamatergic signaling	2	0.565	0.519	1.047	1.331	0.66562	0.395491	0.98586	0.896889	1.08359e+06	1.47317e+06	1.91323e+06	1.23936e+06	991816	1.11667e+06	970404	1.08359e+06	1.23321e+06	1.06501e+06	2.93659e+06	726389	3.93329e+06	1.47317e+06	1.64232e+06	4.08202e+06	3.5678e+06	1.91323e+06	1.00276e+06	1.46554e+06	1.24415e+06	790695	1.23936e+06	964129	High	High	High	High	Peak Found	High	High	High	High	High	High	High	High	High	Peak Found	High	High	High	High	High		FALSE	3	24	3	79.37	0
Q13243	Serine/arginine-rich splicing factor 5 OS=Homo sapiens OX=9606 GN=SRSF5 PE=1 SV=1	cell organization and biogenesis;RNA metabolism OR transcription;other metabolic processes;developmental processes;other biological processes	cytosol;nucleus	nucleic acid binding activity;other molecular function	6430	ENSG00000100650	SRSF5	hsa:6430; O14797; Q13243; Q16662; Q49AD6; Q6FGE0	mRNA Splicing - Major Pathway; Transport of Mature mRNA derived from an Intron-Containing Transcript; mRNA 3'-end processing; RNA Polymerase II Transcription Termination	Spliceosome; Herpes simplex virus 1 infection	mRNA processing	7	1.723	1.463	0.882	1.132	0.66562	0.447535	0.943847	0.984148	1.44483e+07	6.30829e+06	9.65936e+06	1.03379e+07	1.10659e+07	1.44483e+07	1.74239e+07	1.49633e+07	1.39849e+07	1.01979e+07	4.53895e+06	1.44758e+07	4.78276e+06	6.30829e+06	1.75722e+07	4.60303e+06	6.68195e+06	9.65936e+06	1.70658e+07	7.06695e+06	1.03379e+07	1.2241e+07	1.4382e+07	9.76203e+06	High	High	High	High	High	High	High	High	High	High	High	High	High	High	High	Peak Found	High	High	Peak Found	High		FALSE	7	64	6	138.16	0
Q9NRX2	39S ribosomal protein L17, mitochondrial OS=Homo sapiens OX=9606 GN=MRPL17 PE=1 SV=1	protein metabolism;other metabolic processes	other membranes;mitochondrion;translational apparatus	other molecular function	63875	ENSG00000158042	MRPL17	D3DQU3; hsa:63875; Q6IAH8; Q96Q53; Q9C066; Q9NRX2	Mitochondrial translation initiation; Mitochondrial translation elongation; Mitochondrial translation termination	Ribosome		4	1.746	1.068	0.838	1.446	0.66562	0.9583	0.928829	0.792678	1.13272e+07	4.23759e+06	1.1248e+07	9.98026e+06	9.19864e+06	1.35563e+07	1.19845e+07	1.061e+07	1.13272e+07	6.10479e+06	4.21694e+06	7.85564e+06	4.23398e+06	4.23759e+06	1.85133e+07	9.04027e+06	9.79575e+06	1.1248e+07	2.05447e+07	9.98026e+06	1.14919e+07	8.28236e+06	1.25152e+07	7.89217e+06	High	High	High	High	High	High	High	High	High	High	High	High	High	High	High	High	High	High	High	High		FALSE	7	42	7	95.09	0
P56182	Ribosomal RNA processing protein 1 homolog A OS=Homo sapiens OX=9606 GN=RRP1 PE=1 SV=1	RNA metabolism OR transcription;other metabolic processes	nucleus;other cell component		8568	ENSG00000160214	RRP1	hsa:8568; P56182; Q9NST5	Major pathway of rRNA processing in the nucleolus and cytosol			1	1.859	1.467	0.347	0.508	0.66562	0.679837	0.138865	0.134094	3.46673e+06	2.57476e+06	3.4835e+06	6.21249e+06	3.08443e+06	4.39644e+06	6.65194e+06	3.46673e+06	2.78173e+06	2.16062e+06	2.57476e+06	4.49357e+06	2.586e+06	2.33215e+06	4.49976e+06	3.0594e+06	3.4835e+06	3.08732e+06	5.07632e+06	2.95763e+06	6.71587e+06	5.98175e+06	6.21249e+06	6.50961e+06	High	High	High	High	High	High	High	High	High	High	High	High	High	High	Peak Found	High	High	High	High	High		FALSE	6	27	6	98.37	0
P62316	Small nuclear ribonucleoprotein Sm D2 OS=Homo sapiens OX=9606 GN=SNRPD2 PE=1 SV=1	cell organization and biogenesis;RNA metabolism OR transcription;other metabolic processes	cytosol;nucleus;other cell component		6633	ENSG00000125743	SNRPD2	A8K797; hsa:6633; J3KPM5; P43330; P62316	snRNP Assembly; mRNA Splicing - Major Pathway; mRNA Splicing - Minor Pathway; SARS-CoV-2 modulates host translation machinery	Spliceosome	mRNA processing	6	0.562	0.75	0.723	0.883	0.66562	0.679117	0.65759	0.856997	5.86843e+07	4.37284e+07	5.74213e+07	1.07042e+08	3.89813e+07	4.09905e+07	9.5121e+07	6.084e+07	5.86843e+07	4.37284e+07	4.2095e+07	6.67851e+07	3.9289e+07	4.56915e+07	9.5617e+07	4.97327e+07	5.74213e+07	4.84435e+07	1.36423e+08	5.30287e+07	1.07042e+08	1.32866e+08	1.01102e+08	1.13387e+08	High	High	High	High	High	Peak Found	High	High	High	High	High	High	High	High	High	High	High	High	High	High	Met-loss+Acetyl [N-Term]	FALSE	5	37	5	90.27	0
Q6P1X6	UPF0598 protein C8orf82 OS=Homo sapiens OX=9606 GN=C8orf82 PE=1 SV=2				414919	ENSG00000213563	C8orf82	hsa:414919; Q6GMR2; Q6P1X6; Q6P2Q7				0	1.744	1.318	0.59	0.742	0.665862	0.758721	0.671454	0.623888	8.17805e+06	5.58056e+06	6.02879e+06	9.14478e+06	6.74673e+06	8.17805e+06	7.23179e+06	9.01068e+06	9.80639e+06	5.58056e+06	3.95229e+06	5.83504e+06	4.33591e+06	5.5827e+06	1.04018e+07	5.67353e+06	5.78845e+06	6.02879e+06	7.64949e+06	6.56893e+06	9.77767e+06	8.71304e+06	9.86966e+06	9.14478e+06	High	High	High	High	High	High	High	High	High	High	High	High	High	High	Peak Found	High	High	High	Peak Found	High		FALSE	7	48	7	106.86	0
Q8NHH9	Atlastin-2 OS=Homo sapiens OX=9606 GN=ATL2 PE=1 SV=2	cell organization and biogenesis	other membranes;ER/Golgi	other molecular function	64225	ENSG00000119787	ATL2	B7Z1X2; B7Z7X8; hsa:64225; Q4ZG30; Q7Z630; Q8NHH8; Q8NHH9; Q9H5M7				0	1.763	1.001	0.526	0.924	0.667447	0.995337	0.431946	0.912537	1.00053e+07	5.46397e+06	1.06079e+07	1.18794e+07	1.00001e+07	1.00053e+07	1.22105e+07	1.03349e+07	9.63572e+06	5.46397e+06	4.00586e+06	4.89489e+06	5.99608e+06	5.97816e+06	1.1517e+07	7.20048e+06	9.4e+06	1.06079e+07	1.39614e+07	9.60753e+06	1.48329e+07	1.18794e+07	1.3525e+07	1.09816e+07	High	High	High	High	High	High	High	High	High	High	High	High	High	High	High	High	High	High	High	High	Met-loss+Acetyl [N-Term]	FALSE	10	57	10	166.27	0
Q9UBL6	Copine-7 OS=Homo sapiens OX=9606 GN=CPNE7 PE=1 SV=1	other metabolic processes;other biological processes	plasma membrane;other membranes;nucleus;other cell component	other molecular function	27132	ENSG00000178773	CPNE7	hsa:27132; Q9UBL6	Glycerophospholipid biosynthesis			1	2.12	1.592	1.039	1.864	0.667447	0.791105	0.990428	0.581355	1.27909e+06	349733	803646	431098				719311	2.2745e+06			329172	349733	1.17014e+06	803646		160867		2.95416e+06	316770		431098	833996		Not Found	Not Found	Not Found	Peak Found	Peak Found	Not Found	Not Found	Peak Found	Peak Found	High	Peak Found	Not Found	Peak Found	Not Found	Peak Found	Peak Found	Not Found	Peak Found	Peak Found	Not Found		FALSE	2	6	1	7.66	0
P08727	SWISS-PROT:P08727 Tax_Id=9606 Gene_Symbol=KRT19 Keratin, type I cytoskeletal 19											0	0.562	0.825	1.559	1.123	0.667447	0.857541	0.860302	0.987398	1.82047e+08	4.08893e+08	2.85742e+08	9.29431e+07	3.19985e+08	1.82047e+08	8.24034e+07	1.90789e+08	1.80277e+08	3.47698e+08	4.32395e+08	1.09717e+08	4.08893e+08	4.65969e+08	9.12446e+07	3.88103e+08	3.4873e+08	2.85742e+08	8.96152e+07	3.6969e+08	9.51261e+07	7.68458e+07	9.29431e+07	8.19559e+07	High	High	High	High	High	High	High	High	High	High	High	High	High	High	High	High	High	High	High	High	Met-loss+Acetyl [N-Term]	TRUE	45	634	35	1672.28	9
Q9BTL3	RNA guanine-N7 methyltransferase activating subunit OS=Homo sapiens OX=9606 GN=RAMAC PE=1 SV=1	cell organization and biogenesis;RNA metabolism OR transcription;other metabolic processes	nucleus;other cell component	enzyme regulator activity;nucleic acid binding activity	83640	ENSG00000169612	RAMAC	hsa:83640; Q2M1J8; Q9BTL3				0	0.491	0.597	1.447	1.349	0.668106	0.705782	0.888298	0.878836	421960	584240	723606	454464	421960	406538	275871	707330	442948	536945	503153		680474	635700	933221	831459	387524	668208	723606	533767			386944		High	Peak Found	Peak Found	High	Peak Found	High	High	Not Found	High	High	High	High	High	High	Peak Found	Peak Found	Not Found	Not Found	Peak Found	Not Found	Met-loss+Acetyl [N-Term]	FALSE	2	12	2	34.11	0
P42765	3-ketoacyl-CoA thiolase, mitochondrial OS=Homo sapiens OX=9606 GN=ACAA2 PE=1 SV=2	cell organization and biogenesis;other metabolic processes;stress response;transport	mitochondrion	other molecular function	10449	ENSG00000167315	ACAA2	hsa:10449; P42765; Q9BUT6	Mitochondrial Fatty Acid Beta-Oxidation	Fatty acid elongation; Fatty acid degradation; Valine, leucine and isoleucine degradation; Metabolic pathways; Fatty acid metabolism	Fatty acid biosynthesis	7	1.585	1.26	0.774	1.054	0.668317	0.736005	0.736872	0.982947	1.49369e+08	9.99064e+07	1.27082e+08	1.15284e+08	1.71513e+08	1.49369e+08	1.62694e+08	1.28136e+08	1.44707e+08	1.09845e+08	9.99064e+07	1.00054e+08	9.8607e+07	8.67986e+07	1.32547e+08	1.21726e+08	1.27082e+08	1.35004e+08	1.12554e+08	1.14364e+08	1.06908e+08	1.50986e+08	1.15284e+08	1.2747e+08	High	High	High	High	High	High	High	High	High	High	High	High	High	High	High	High	High	High	High	High	Met-loss+Acetyl [N-Term]	FALSE	34	485	34	1471.91	0
Q3YEC7	Rab-like protein 6 OS=Homo sapiens OX=9606 GN=RABL6 PE=1 SV=2		cytosol;cytoskeleton;nucleus;other cell component	other molecular function	55684	ENSG00000196642	RABL6	A8QVZ7; A8QVZ8; C6K8I4; C6K8I5; hsa:55684; Q3YEC7; Q4F968; Q5T5R7; Q8IWK1; Q8TCL4; Q8WU94; Q96SR8; Q9BU21; Q9H935				0	0.572	0.639	0.723	0.678	0.670892	0.640252	0.914432	0.676406	1.21957e+06	1.78417e+06	1.96867e+06	2.50213e+06	444833	1.31282e+06	1.89865e+06	995004	1.21957e+06	1.53724e+06	821056	2.86872e+06	1.78417e+06	2.46295e+06	2.32705e+06	4.09494e+06	1.61522e+06	970145	1.96867e+06	1.3289e+06	2.2078e+06	2.50213e+06	2.93172e+06	3.88035e+06	Peak Found	Peak Found	Peak Found	Peak Found	Peak Found	High	High	Peak Found	High	High	High	High	High	High	Peak Found	High	High	High	High	High		FALSE	5	16	5	35.66	0
P00761 SWISS-PROT:P00761	Trypsin - Sus scrofa (Pig).	protein metabolism;other biological processes	non-structural extracellular	other molecular function								0	1.581	1.34	0.729	0.84	0.671331	0.611347	0.668025	0.798353	1.40346e+09	7.43011e+08	8.62871e+08	1.49967e+09	9.59123e+08	1.40346e+09	9.8738e+08	1.42195e+09	1.48529e+09	8.89206e+08	6.04605e+08	1.02465e+09	5.18243e+08	7.43011e+08	1.277e+09	8.62871e+08	6.4899e+08	7.61745e+08	1.9896e+09	1.49495e+09	1.14129e+09	1.49967e+09	1.56453e+09	1.60502e+09	High	High	High	High	High	High	High	High	High	High	High	High	High	High	High	High	High	High	High	High		TRUE	3	195	3	336.05	0
P62318	Small nuclear ribonucleoprotein Sm D3 OS=Homo sapiens OX=9606 GN=SNRPD3 PE=1 SV=1	cell organization and biogenesis;protein metabolism;RNA metabolism OR transcription;other metabolic processes	cytosol;nucleus;other cell component	nucleic acid binding activity;other molecular function	6634	ENSG00000100028	SNRPD3	B4DJP7; B5BU13; hsa:6634; P43331; P62318	RNA Polymerase II Transcription Termination; mRNA Splicing - Major Pathway; snRNP Assembly; SARS-CoV-2 modulates host translation machinery; mRNA Splicing - Minor Pathway; SLBP independent Processing of Histone Pre-mRNAs; SLBP Dependent Processing of Replication-Dependent Histone Pre-mRNAs	Spliceosome; Systemic lupus erythematosus	mRNA processing	10	0.556	0.547	2.331	2.135	0.671331	0.271203	0.345543	0.163311	4.37573e+06	1.03097e+07	1.27319e+07	1.11174e+06	9.22506e+06	3.92334e+06	1.34056e+06	9.05766e+06	4.37573e+06	9.94756e+06	1.10515e+07	1.93964e+06	1.8479e+07	1.03097e+07	1.70668e+06	2.06416e+07	2.14839e+07	1.27319e+07	1.02562e+06	1.01222e+07	766810	1.0279e+06	1.20241e+06		High	High	Peak Found	High	High	High	High	High	High	High	High	High	High	High	Peak Found	High	Peak Found	Peak Found	Peak Found	Not Found	Met-loss+Acetyl [N-Term]	FALSE	4	38	4	73.03	0
Q96M27	Protein PRRC1 OS=Homo sapiens OX=9606 GN=PRRC1 PE=1 SV=1	other biological processes	ER/Golgi;other cell component	other molecular function	133619	ENSG00000164244	PRRC1	hsa:133619; Q69YM8; Q7L2U7; Q86Y42; Q8IVJ4; Q8IVL4; Q8NEZ7; Q96AJ3; Q96M27				0	0.599	0.962	1.344	0.941	0.671331	0.995337	0.903193	0.932386	3.74686e+06	6.57193e+06	4.09351e+06	4.67882e+06	7.55448e+06	3.74686e+06	4.54892e+06	2.1921e+06	2.85043e+06	7.94519e+06	6.57193e+06	5.28365e+06	6.71396e+06	5.31421e+06	3.24756e+06	4.3656e+06	4.48409e+06	4.09351e+06	1.18064e+06	4.99734e+06	4.17417e+06	7.19322e+06	4.67882e+06	3.61726e+06	High	High	Peak Found	High	Peak Found	High	High	Peak Found	High	High	High	High	High	High	High	High	High	High	High	High		FALSE	6	42	6	127.11	0
O15460	Prolyl 4-hydroxylase subunit alpha-2 OS=Homo sapiens OX=9606 GN=P4HA2 PE=1 SV=1	protein metabolism;other metabolic processes	cytosol;ER/Golgi;nucleus;other cell component	other molecular function	8974	ENSG00000072682	P4HA2	D3DQ85; D3DQ86; hsa:8974; O15460; Q8WWN0	Collagen biosynthesis and modifying enzymes	Arginine and proline metabolism; Metabolic pathways	VEGFA-VEGFR2 signaling pathway; Amino acid metabolism; Type I collagen synthesis in the context of osteogenesis imperfecta	6	1.831	1.282	1.6	2.272	0.671331	0.791105	0.744185	0.221508	5.7938e+06	2.9691e+06	4.3917e+06	881040	5.84798e+06	5.7938e+06	4.84322e+06	8.00333e+06	5.49432e+06	4.54428e+06	1.99201e+06	1.81504e+06	2.9691e+06	3.35866e+06	4.30423e+06	4.70854e+06	4.7306e+06	4.3917e+06	2.30071e+06	949488	855362	865459	896903		High	High	High	High	High	High	High	Peak Found	High	High	High	High	High	High	High	Peak Found	Peak Found	Peak Found	Peak Found	Not Found		FALSE	9	51	9	128.15	0
P62873	Guanine nucleotide-binding protein G(I)/G(S)/G(T) subunit beta-1 OS=Homo sapiens OX=9606 GN=GNB1 PE=1 SV=3	cell-cell signaling;cell cycle OR cell proliferation;developmental processes;signal transduction;other biological processes	plasma membrane;other membranes;cytosol;other cell component	other molecular function	2782	ENSG00000078369	GNB1	B1AJZ7; hsa:2782; P04697; P04901; P62873; Q1RMY8	Extra-nuclear estrogen signaling; G alpha (i) signalling events; Inactivation, recovery and regulation of the phototransduction cascade; Activation of the phototransduction cascade; ADORA2B mediated anti-inflammatory cytokines production; Thrombin signalling through proteinase activated receptors (PARs); Cooperation of PDCL (PhLP1) and TRiC/CCT in G-protein beta folding; G beta:gamma signalling through CDC42; G alpha (12/13) signalling events; Olfactory Signaling Pathway; G alpha (q) signalling events; G alpha (z) signalling events; Synthesis, secretion, and inactivation of Glucagon-like Peptide-1 (GLP-1); ADP signalling through P2Y purinoceptor 12; GPER1 signaling; Sensory perception of sweet, bitter, and umami (glutamate) taste; Activation of G protein gated Potassium channels; G-protein activation; Glucagon-like Peptide-1 (GLP1) regulates insulin secretion; G beta:gamma signalling through PI3Kgamma; Prostacyclin signalling through prostacyclin receptor; Adrenaline,noradrenaline inhibits insulin secretion; Ca2+ pathway; G beta:gamma signalling through PLC beta; ADP signalling through P2Y purinoceptor 1; Glucagon-type ligand receptors; Thromboxane signalling through TP receptor; Vasopressin regulates renal water homeostasis via Aquaporins; Presynaptic function of Kainate receptors; G beta:gamma signalling through BTK; Inhibition of voltage gated Ca2+ channels via Gbeta/gamma subunits; Glucagon signaling in metabolic regulation	Ras signaling pathway; Chemokine signaling pathway; PI3K-Akt signaling pathway; Apelin signaling pathway; Circadian entrainment; Retrograde endocannabinoid signaling; Glutamatergic synapse; Cholinergic synapse; Serotonergic synapse; GABAergic synapse; Dopaminergic synapse; Olfactory transduction; Phototransduction; Relaxin signaling pathway; Morphine addiction; Alcoholism; Human cytomegalovirus infection; Kaposi sarcoma-associated herpesvirus infection; Human immunodeficiency virus 1 infection; Pathways in cancer	Nicotine effect on dopaminergic neurons; Thyroid stimulating hormone (TSH) signaling pathway; Corticotropin-releasing hormone signaling pathway; Myometrial relaxation and contraction pathways; G protein signaling pathways; Chemokine signaling pathway; Focal adhesion: PI3K-Akt-mTOR-signaling pathway; PI3K-Akt signaling pathway; Ras signaling; Calcium regulation in cardiac cells; Estrogen signaling pathway	64	0.596	0.669	1.838	1.681	0.671331	0.650969	0.606434	0.550635	6.90998e+06	2.09478e+07	1.19832e+07	3.92585e+06	3.6516e+07	8.2037e+06	3.11073e+06	4.00499e+06	6.90998e+06	2.2373e+07	1.34855e+07	2.09478e+07	8.43487e+06	3.4818e+07	1.19832e+07	1.04586e+07	1.24672e+07	1.56117e+07	869561	1.09726e+07	3.92585e+06	4.21843e+06	3.81844e+06	2.40679e+06	High	High	High	High	High	High	High	High	High	High	High	High	High	High	High	High	High	High	High	High	Met-loss+Acetyl [N-Term]	FALSE	6	52	4	208.12	2
Q147X3	N-alpha-acetyltransferase 30 OS=Homo sapiens OX=9606 GN=NAA30 PE=1 SV=1	protein metabolism;other metabolic processes	cytosol;nucleus;other cell component	other molecular function	122830	ENSG00000139977	NAA30	hsa:122830; Q0IIN2; Q147X3	Retrograde transport at the Trans-Golgi-Network		Metapathway biotransformation Phase I and II	2	0.545	0.649	1.029	1.087	0.671331	0.816925	0.99963	0.98298	708030	1.49836e+06	1.13617e+06	416165	463348	191180	822492	708030	850558	1.10939e+06	1.49836e+06	156217	2.57255e+06	1.63643e+06	524435	1.13617e+06	1.5091e+06	1.42582e+06	392649	734113		235921	97357.5	1.33063e+06	Peak Found	Peak Found	High	High	Peak Found	High	Peak Found	Peak Found	High	High	Peak Found	High	Peak Found	High	High	Peak Found	Not Found	Peak Found	Peak Found	Peak Found	Met-loss+Acetyl [N-Term]	FALSE	3	10	3	26.65	0
P34932	Heat shock 70 kDa protein 4 OS=Homo sapiens OX=9606 GN=HSPA4 PE=1 SV=4	cell organization and biogenesis;stress response;transport;other biological processes	non-structural extracellular;cytosol;mitochondrion;nucleus	other molecular function	3308	ENSG00000170606	HSPA4	hsa:3308; O95756; P34932; Q2TAL4; Q9BUK9	Regulation of HSF1-mediated heat shock response	Tight junction; Antigen processing and presentation; Lipid and atherosclerosis	Parkin-ubiquitin proteasomal system pathway	5	0.564	0.844	1.778	1.099	0.671331	0.869159	0.711128	0.998721	2.17731e+07	5.60508e+07	4.20217e+07	1.18682e+07	3.50634e+07	1.90804e+07	1.03109e+07	2.17731e+07	2.24381e+07	5.94167e+07	5.60508e+07	1.89693e+07	7.04492e+07	5.35148e+07	1.00494e+07	4.35347e+07	4.20217e+07	4.28966e+07	8.83468e+06	4.73764e+07	7.94014e+06	1.18682e+07	1.20257e+07	6.57901e+06	High	High	High	High	High	High	High	High	High	High	High	High	High	High	High	High	High	High	High	High		FALSE	31	202	30	580.08	0
Q13724	Mannosyl-oligosaccharide glucosidase OS=Homo sapiens OX=9606 GN=MOGS PE=1 SV=5	protein metabolism;other metabolic processes;other biological processes	other membranes;ER/Golgi	other molecular function	7841	ENSG00000115275	MOGS	A8K938; F5H6D0; hsa:7841; Q13724; Q17RN9; Q8TCT5	Maturation of spike protein; N-glycan trimming in the ER and Calnexin/Calreticulin cycle; Maturation of spike protein; Defective MOGS causes CDG-2b	N-Glycan biosynthesis; Metabolic pathways; Protein processing in endoplasmic reticulum		7	1.58	0.865	0.784	1.43	0.671331	0.915825	0.74205	0.791039	5.65998e+07	3.67306e+07	7.42361e+07	4.35887e+07	6.46419e+07	5.68813e+07	5.54096e+07	5.65998e+07	4.95493e+07	3.91791e+07	3.67306e+07	2.95086e+07	3.93891e+07	3.14583e+07	6.40346e+07	7.42361e+07	7.66606e+07	7.44274e+07	6.57404e+07	4.35887e+07	4.21217e+07	4.44184e+07	4.06267e+07	5.27462e+07	High	High	High	High	High	High	High	High	High	High	High	High	High	High	High	High	High	High	High	High		FALSE	31	269	31	786.9	0
P34059	N-acetylgalactosamine-6-sulfatase OS=Homo sapiens OX=9606 GN=GALNS PE=1 SV=1		non-structural extracellular;other cytoplasmic organelle	other molecular function	2588	ENSG00000141012	GALNS	hsa:2588; P34059; Q86VK3	Neutrophil degranulation; Keratan sulfate degradation; MPS IV - Morquio syndrome A	Glycosaminoglycan degradation; Metabolic pathways; Lysosome	Glycosaminoglycan degradation	7	1.864	2.4	1.094	1.184	0.671331	0.0473434	0.971182	0.95388	3.84499e+06	2.15016e+06	2.44494e+06	962175	5.14993e+06	3.84499e+06	6.52205e+06	1.95669e+06	2.57188e+06	2.15016e+06	2.02888e+06	2.89224e+06	3.65489e+06	2.01066e+06	1.75667e+06	2.44494e+06	2.58098e+06	1.78801e+06	2.86546e+06	1.54128e+06	738189	962175	838796	2.07322e+06	High	High	High	High	Peak Found	High	High	High	High	High	High	Peak Found	Peak Found	Peak Found	High	Peak Found	Peak Found	Peak Found	Peak Found	Peak Found		FALSE	4	17	4	49.08	0
Q9H0U9	Testis-specific Y-encoded-like protein 1 OS=Homo sapiens OX=9606 GN=TSPYL1 PE=1 SV=3	cell organization and biogenesis	nucleus;other cell component	other molecular function	7259	ENSG00000189241	TSPYL1	hsa:7259; O75885; Q5TFE6; Q9H0U9			Sudden infant death syndrome (SIDS) susceptibility pathways	1	2.135	1.423	0.3	0.624	0.671889	0.903565	0.128276	0.711644	1.35508e+06	148362	368915	1.38306e+06		1.62328e+06	2.28756e+06	1.1312e+06	1.0954e+06	143619		2.5664e+06	151811	144990	274786			368915	1.19981e+06		1.55672e+06	1.36571e+06	486981	1.40062e+06	Not Found	High	High	High	Peak Found	Peak Found	Not Found	High	Peak Found	Peak Found	Peak Found	Not Found	Not Found	Peak Found	Peak Found	Not Found	High	High	High	High		FALSE	2	12	2	47.43	0
O75569	Interferon-inducible double-stranded RNA-dependent protein kinase activator A OS=Homo sapiens OX=9606 GN=PRKRA PE=1 SV=1	protein metabolism;RNA metabolism OR transcription;other metabolic processes;stress response;developmental processes;other biological processes	cytosol;nucleus;other cell component	enzyme regulator activity;nucleic acid binding activity;other molecular function	8575	ENSG00000180228	PRKRA	A8K3I6; hsa:8575; O75569; Q53G24; Q6X7T5; Q8NDK4	MicroRNA (miRNA) biogenesis; Small interfering RNA (siRNA) biogenesis		VEGFA-VEGFR2 signaling pathway; Ebola virus infection in host	4	0.603	0.743	0.351	0.748	0.671986	0.811604	0.162806	0.712205	3.36662e+06	4.00909e+06	3.77581e+06	5.04247e+06	3.36662e+06	2.08328e+06	3.62968e+06	2.81925e+06	3.56199e+06	3.66375e+06	6.79273e+06	1.18421e+07	4.00909e+06	3.87734e+06	3.70512e+06	4.00305e+06	3.2596e+06	3.77581e+06	6.51441e+06	2.68173e+06	5.839e+06	5.04247e+06	4.24988e+06	5.44592e+06	Peak Found	Peak Found	High	High	Peak Found	Peak Found	High	High	High	High	Peak Found	High	Peak Found	High	High	Peak Found	High	High	High	High		FALSE	5	15	5	41.14	0
P11413	Glucose-6-phosphate 1-dehydrogenase OS=Homo sapiens OX=9606 GN=G6PD PE=1 SV=4	other metabolic processes;stress response;developmental processes;other biological processes	plasma membrane;other membranes;cytosol;cytoskeleton;nucleus;other cell component	other molecular function	2539	ENSG00000160211	G6PD	D3DWX9; hsa:2539; P11413; Q16000; Q16765; Q8IU70; Q8IU88; Q8IUA6; Q96PQ2	TP53 Regulates Metabolic Genes; Nuclear events mediated by NFE2L2; Pentose phosphate pathway	Pentose phosphate pathway; Glutathione metabolism; Metabolic pathways; Carbon metabolism; Central carbon metabolism in cancer; Diabetic cardiomyopathy	Glutathione metabolism; Pentose phosphate metabolism; Cori cycle; Vitamin D receptor pathway; Nuclear receptors meta-pathway; NRF2 pathway; ATM signaling in development and disease ; Metabolic reprogramming in colon cancer; Vitamin D-sensitive calcium signaling in depression; Pentose phosphate pathway in senescent cells; NAD metabolism in oncogene-induced senescence and mitochondrial dysfunction-associated senescence; Glycolysis in senescence; Sulfation biotransformation reaction	22	0.565	1.128	1.633	0.819	0.672939	0.916097	0.824624	0.755686	4.62238e+07	8.30082e+07	4.21879e+07	3.48659e+07	4.90313e+07	4.62238e+07	2.70797e+07	4.53246e+07	5.30866e+07	9.16954e+07	7.60736e+07	4.51393e+07	8.94408e+07	8.30082e+07	3.44457e+07	4.21879e+07	5.23819e+07	5.44907e+07	2.45858e+07	6.7854e+07	3.7875e+07	3.48659e+07	3.3788e+07	3.20213e+07	High	High	High	High	High	High	High	High	High	High	High	High	High	High	High	High	High	High	High	High	Met-loss+Acetyl [N-Term]	FALSE	24	165	24	376.18	0
Q9H6R0	ATP-dependent RNA helicase DHX33 OS=Homo sapiens OX=9606 GN=DHX33 PE=1 SV=2	protein metabolism;other metabolic processes;other biological processes	cytosol;nucleus;other cell component	translation activity;nucleic acid binding activity;other molecular function	56919	ENSG00000005100	DHX33	B4DHF9; hsa:56919; Q4G149; Q5CZ73; Q9H5M9; Q9H6R0		NOD-like receptor signaling pathway		1	1.938	1.153	0.446	1.235	0.67296	0.962155	0.562736	0.94254	1.97876e+06	434133	1.52125e+06	843353	2.49817e+06	1.32438e+06	2.0091e+06	1.79054e+06	1.97876e+06	609494		1.76676e+06	178874	309227	1.74065e+06	830976	601230	2.66235e+06	1.52125e+06		844239	842467	384006	1.03487e+06	High	High	High	High	High	Peak Found	Not Found	Peak Found	High	High	High	Peak Found	High	High	High	Not Found	Peak Found	High	Peak Found	Peak Found		FALSE	5	22	5	61.63	0
O00267	Transcription elongation factor SPT5 OS=Homo sapiens OX=9606 GN=SUPT5H PE=1 SV=1	RNA metabolism OR transcription;other metabolic processes;other biological processes	nucleus	nucleic acid binding activity;other molecular function	6829	ENSG00000196235	SUPT5H	hsa:6829; O00267; O43279; Q59G52; Q99639	Formation of RNA Pol II elongation complex ; Formation of the Early Elongation Complex; Formation of HIV elongation complex in the absence of HIV Tat; Formation of the HIV-1 Early Elongation Complex; RNA Pol II CTD phosphorylation and interaction with CE during HIV infection; Formation of HIV-1 elongation complex containing HIV-1 Tat; Pausing and recovery of Tat-mediated HIV elongation; Abortive elongation of HIV-1 transcript in the absence of Tat; Tat-mediated HIV elongation arrest and recovery; HIV elongation arrest and recovery; Pausing and recovery of HIV elongation; RNA Polymerase II Pre-transcription Events; TP53 Regulates Transcription of DNA Repair Genes; RNA polymerase II transcribes snRNA genes; mRNA Capping; RNA Pol II CTD phosphorylation and interaction with CE	Viral life cycle	Initiation of transcription and translation elongation at the HIV-1 LTR; mRNA processing	21	1.753	1.193	0.601	0.921	0.67296	0.871749	0.683621	0.899525	1.02058e+07	5.89515e+06	9.03296e+06	7.16808e+06	9.19422e+06	1.05784e+07	1.24352e+07	1.02058e+07	9.62147e+06	6.55855e+06	5.89515e+06	7.21946e+06	3.98575e+06	4.49602e+06	9.03296e+06	6.53706e+06	1.10408e+07	8.18374e+06	9.08653e+06	7.16808e+06	9.37161e+06	1.06394e+07	6.38105e+06	5.81482e+06	High	High	High	High	High	High	High	High	High	High	High	High	High	High	High	High	High	High	High	High		FALSE	11	87	11	265.76	0
Q15008	26S proteasome non-ATPase regulatory subunit 6 OS=Homo sapiens OX=9606 GN=PSMD6 PE=1 SV=1	protein metabolism;other metabolic processes;other biological processes	non-structural extracellular;cytosol;nucleus;other cell component	enzyme regulator activity	9861	ENSG00000163636	PSMD6	A8K2E0; E9PHI9; hsa:9861; Q15008; Q6UV22	Antigen processing: Ubiquitination & Proteasome degradation; Neutrophil degranulation; Ub-specific processing proteases; Neddylation; Separation of Sister Chromatids; KEAP1-NFE2L2 pathway; Regulation of RAS by GAPs; ER-Phagosome pathway; APC/C:Cdh1 mediated degradation of Cdc20 and other APC/C:Cdh1 targeted proteins in late mitosis/early G1; RUNX1 regulates transcription of genes involved in differentiation of HSCs; AUF1 (hnRNP D0) binds and destabilizes mRNA; Regulation of expression of SLITs and ROBOs; Degradation of GLI1 by the proteasome; Degradation of GLI2 by the proteasome; GLI3 is processed to GLI3R by the proteasome; MAPK6/MAPK4 signaling; ABC-family proteins mediated transport; UCH proteinases; FCERI mediated NF-kB activation; Downstream TCR signaling; Activation of NF-kappaB in B cells; Oxygen-dependent proline hydroxylation of Hypoxia-inducible Factor Alpha; Cross-presentation of soluble exogenous antigens (endosomes); SCF-beta-TrCP mediated degradation of Emi1; APC/C:Cdc20 mediated degradation of Securin; Cdc20:Phospho-APC/C mediated degradation of Cyclin A; Vpu mediated degradation of CD4; Vif-mediated degradation of APOBEC3G; Degradation of beta-catenin by the destruction complex; Regulation of activated PAK-2p34 by proteasome mediated degradation; Autodegradation of the E3 ubiquitin ligase COP1; Regulation of ornithine decarboxylase (ODC); Asymmetric localization of PCP proteins; Degradation of AXIN; Degradation of DVL; Hedgehog ligand biogenesis; Hh mutants are degraded by ERAD; Dectin-1 mediated noncanonical NF-kB signaling; Hedgehog 'on' state; NIK-->noncanonical NF-kB signaling; Defective CFTR causes cystic fibrosis; Orc1 removal from chromatin; CDK-mediated phosphorylation and removal of Cdc6; G2/M Checkpoints; Ubiquitin Mediated Degradation of Phosphorylated Cdc25A; Ubiquitin-dependent degradation of Cyclin D; The role of GTSE1 in G2/M progression after G2 checkpoint; FBXL7 down-regulates AURKA during mitotic entry and in early mitosis; Regulation of RUNX2 expression and activity; Regulation of PTEN stability and activity; Interleukin-1 signaling; Autodegradation of Cdh1 by Cdh1:APC/C; SCF(Skp2)-mediated degradation of p27/p21; Assembly of the pre-replicative complex; Regulation of RUNX3 expression and activity; Negative regulation of NOTCH4 signaling; GSK3B and BTRC:CUL1-mediated-degradation of NFE2L2	Proteasome; Alzheimer disease; Parkinson disease; Amyotrophic lateral sclerosis; Huntington disease; Spinocerebellar ataxia; Prion disease; Pathways of neurodegeneration; Epstein-Barr virus infection	Proteasome degradation; Alzheimer's disease and miRNA effects; Parkin-ubiquitin proteasomal system pathway; Alzheimer's disease	72	0.601	0.699	1.798	1.447	0.67296	0.672594	0.609524	0.793539	1.10282e+07	1.72085e+07	1.28926e+07	8.49369e+06	1.42672e+07	1.29706e+07	8.63626e+06	9.57282e+06	1.10282e+07	1.26544e+07	1.76505e+07	1.72085e+07	1.97704e+07	1.30033e+07	1.03465e+07	1.57111e+07	1.53522e+07	1.28926e+07	1.11114e+07	1.23675e+07	8.57247e+06	8.16979e+06	8.49369e+06	7.06447e+06	High	High	High	High	High	High	High	High	High	High	High	High	High	High	High	High	High	High	High	Peak Found	Met-loss [N-Term]	FALSE	8	67	8	144.34	0
P17301	Integrin alpha-2 OS=Homo sapiens OX=9606 GN=ITGA2 PE=1 SV=1											0	1.723	0.876	0.856	2.029	0.673123	0.960667	0.943847	0.212776	1.20278e+07	7.70883e+06	1.70537e+07	4.54986e+06	1.60349e+07	9.9609e+06	1.20278e+07	1.43457e+07	1.12078e+07	7.70883e+06	6.58855e+06	4.65251e+06	9.58271e+06	9.33976e+06	1.08833e+07	2.11641e+07	1.70537e+07	1.92752e+07	9.62123e+06	1.08481e+07	5.76381e+06	1.46543e+06	4.54986e+06	4.47925e+06	High	High	High	High	High	High	High	High	High	High	High	High	High	High	High	Peak Found	Peak Found	High	High	Peak Found		FALSE	14	56	14	156.06	0
P15104	Glutamine synthetase OS=Homo sapiens OX=9606 GN=GLUL PE=1 SV=4	cell cycle OR cell proliferation;protein metabolism;other metabolic processes;stress response;developmental processes;other biological processes	plasma membrane;other membranes;cytosol;mitochondrion;ER/Golgi;other cell component	other molecular function	2752	ENSG00000135821	GLUL	hsa:2752; P15104; Q499Y9; Q5T9Z1; Q7Z3W4; Q8IZ17	Glutamate and glutamine metabolism; Astrocytic Glutamate-Glutamine Uptake And Metabolism	Arginine biosynthesis; Alanine, aspartate and glutamate metabolism; Glyoxylate and dicarboxylate metabolism; Nitrogen metabolism; Metabolic pathways; Biosynthesis of amino acids; Necroptosis; Glutamatergic synapse; GABAergic synapse	TNF-alpha signaling pathway; Amino acid metabolism	13	0.571	0.654	0.467	0.431	0.673123	0.630055	0.204128	0.0205919	4.30408e+06	7.57591e+06	8.00449e+06	1.56125e+07	3.15179e+06	1.48093e+06	6.06554e+06	4.78326e+06	4.30408e+06	8.86509e+06	7.00752e+06	1.13313e+07	7.57591e+06	5.78574e+06	1.06065e+07	8.00449e+06	7.09692e+06	2.37739e+06	1.03076e+07	1.06072e+07	1.89675e+07	1.59954e+07	1.46367e+07	1.56125e+07	Peak Found	Peak Found	High	High	High	High	High	High	High	High	High	Peak Found	High	High	High	High	High	High	High	High	Met-loss+Acetyl [N-Term]	FALSE	5	35	5	124.05	0
Q6UXD5	Seizure 6-like protein 2 OS=Homo sapiens OX=9606 GN=SEZ6L2 PE=1 SV=2	cell organization and biogenesis;developmental processes;other biological processes	plasma membrane;other membranes;ER/Golgi;other cell component		26470	ENSG00000174938	SEZ6L2	B7Z1N0; F5H293; H7BXQ6; hsa:26470; Q6UXD5; Q9BW82; Q9UJ45; Q9UJ46; Q9UJ47			16p11.2 proximal deletion syndrome	1	0.575	1.504	0.707	0.675	0.673123	0.873591	0.901575	0.71915	888721	1.83498e+06	324199	2.67173e+06	405479	384679	888721	957186	1.0276e+06	1.99343e+06	1.6184e+06	1.83498e+06	1.96823e+06	1.28138e+06		324199				2.94053e+06	2.68987e+06	1.77184e+06	2.67173e+06	1.60874e+06	High	Peak Found	Peak Found	Peak Found	Peak Found	High	High	High	High	High	High	Peak Found	Not Found	Not Found	Not Found	High	High	High	High	High		FALSE	3	15	3	44.96	0
Q9P013	Spliceosome-associated protein CWC15 homolog OS=Homo sapiens OX=9606 GN=CWC15 PE=1 SV=2	RNA metabolism OR transcription;other metabolic processes	mitochondrion;nucleus;other cell component	nucleic acid binding activity	51503	ENSG00000150316	CWC15	B2RC17; hsa:51503; Q05BV9; Q05DM1; Q9P013; Q9UI29	mRNA Splicing - Major Pathway	Spliceosome		2	1.742	1.226	0.47	0.956	0.673169	0.854647	0.393195	0.93908	8.69951e+06	4.7941e+06	5.84485e+06	7.75025e+06	4.64622e+06	6.95257e+06	1.43034e+07	9.00716e+06	8.69951e+06	2.98589e+06	3.79573e+06	6.14071e+06	4.7941e+06	4.86383e+06	8.56805e+06	4.7355e+06	5.29607e+06	5.84485e+06	1.66073e+07	2.51274e+06	1.00089e+07	7.38436e+06	7.75025e+06	1.30465e+07	High	Peak Found	High	High	High	High	Peak Found	High	High	High	High	Peak Found	High	Peak Found	High	Peak Found	Peak Found	High	High	High	Met-loss+Acetyl [N-Term]	FALSE	3	22	3	58.64	0
Q96P70	Importin-9 OS=Homo sapiens OX=9606 GN=IPO9 PE=1 SV=3	transport;other biological processes	cytosol;nucleus;other cell component	other molecular function	55705	ENSG00000198700	IPO9	B1ASV5; hsa:55705; Q8N1Y1; Q8N3I2; Q8NCG9; Q96P70; Q96SU6; Q9NW01; Q9P0A8; Q9ULM8		Nucleocytoplasmic transport		1	0.576	0.629	0.965	0.94	0.673872	0.705442	0.999932	0.962623	1.37354e+06	2.82536e+06	1.16713e+06	1.80185e+06	1.98175e+06	931893	2.37791e+06	214700	1.37354e+06	2.75097e+06	2.82536e+06	500720	5.5391e+06	4.51244e+06	160533	2.39993e+06	2.67733e+06	1.16713e+06	1.08919e+06	1.8663e+06	1.89796e+06	519454	1.39157e+06	1.80185e+06	High	High	Peak Found	High	High	High	High	High	High	High	High	High	High	High	High	High	Peak Found	High	High	Peak Found	Met-loss+Acetyl [N-Term]	FALSE	8	37	8	122.72	0
O14579	Coatomer subunit epsilon OS=Homo sapiens OX=9606 GN=COPE PE=1 SV=3	transport;other biological processes	other membranes;cytosol;ER/Golgi;nucleus	other molecular function	11316	ENSG00000105669	COPE	A6NE29; A6NKA3; hsa:11316; O14579; O76097; Q6IBB8; Q9UGP6	COPI-dependent Golgi-to-ER retrograde traffic; COPI-mediated anterograde transport			2	0.588	0.869	2.385	1.523	0.675055	0.9583	0.238211	0.716091	1.07431e+07	1.5496e+07	1.06967e+07	7.35698e+06	1.09559e+07	1.07431e+07	7.1063e+06	1.05764e+07	1.26765e+07	1.90551e+07	1.93866e+07	1.5496e+07	1.46548e+07	1.49772e+07	9.80247e+06	1.06967e+07	1.54566e+07	1.51679e+07	7.82432e+06	1.13919e+07	7.35698e+06	7.4372e+06	5.18467e+06	4.22866e+06	High	High	High	High	High	High	High	High	High	High	High	High	High	High	Peak Found	High	High	High	High	High	Met-loss [N-Term]	FALSE	9	88	9	275.06	0
Q96GQ5	RUS1 family protein C16orf58 OS=Homo sapiens OX=9606 GN=C16orf58 PE=1 SV=2		other membranes		64755	ENSG00000140688	RUSF1	hsa:64755; Q53GL8; Q8NAJ4; Q96GQ5; Q9BVY3; Q9H887				0	1.913	1.161	0.647	1.044	0.675595	0.945087	0.857583	0.992497	3.11195e+06	1.6267e+06	2.62633e+06	2.51456e+06			1.2753e+06	3.11195e+06	4.89047e+06	5.09064e+06	143675	1.82131e+06		1.45289e+06	7.44494e+06	1.09839e+06	244930	4.55287e+06	2.62633e+06		1.86587e+06	3.6586e+06		2.51456e+06	Not Found	Not Found	Peak Found	Peak Found	Peak Found	Peak Found	Peak Found	Peak Found	Not Found	Peak Found	Peak Found	Peak Found	High	Peak Found	Peak Found	Not Found	Peak Found	Peak Found	Not Found	Peak Found		FALSE	2	2	2	7.32	0
P46977	Dolichyl-diphosphooligosaccharide--protein glycosyltransferase subunit STT3A OS=Homo sapiens OX=9606 GN=STT3A PE=1 SV=2	protein metabolism;other metabolic processes	other membranes;ER/Golgi	other molecular function	3703	ENSG00000134910	STT3A	B4DJ24; E9PNQ1; hsa:3703; P46977; Q86XU9; Q8TE35; Q8WUB4	Maturation of spike protein; Asparagine N-linked glycosylation	N-Glycan biosynthesis; Various types of N-glycan biosynthesis; Metabolic pathways; Protein processing in endoplasmic reticulum		6	1.739	0.894	0.951	1.646	0.676045	0.977727	0.985288	0.597676	9.97516e+06	7.12578e+06	1.36778e+07	3.00797e+06	1.01395e+07	1.16962e+07	9.50364e+06	1.32984e+06	9.97516e+06	2.94943e+06	7.12578e+06	4.30125e+06	1.13725e+07	7.5457e+06	1.44213e+07	1.36778e+07	1.78342e+07	1.34753e+07	5.61694e+06	2.9271e+06	2.60735e+06	4.09829e+06	4.45702e+06	3.00797e+06	High	High	High	High	High	High	High	High	High	High	High	High	High	High	High	High	High	High	High	High	Met-loss [N-Term]	FALSE	12	59	12	186.99	0
O95994	Anterior gradient protein 2 homolog OS=Homo sapiens OX=9606 GN=AGR2 PE=1 SV=1	transport;developmental processes;other biological processes	non-structural extracellular;ER/Golgi	signal transduction activity or receptor binding;other molecular function	10551	ENSG00000106541	AGR2	hsa:10551; O95994				0	0.595	0.788	0.404	0.325	0.676596	0.79055	0.043428	0.000253685	1.34565e+07	2.11949e+07	2.1361e+07	6.70278e+07	1.34565e+07	1.5747e+07	1.19178e+07	1.22186e+07	1.3796e+07	2.77819e+07	1.88348e+07	2.56896e+07	1.47732e+07	2.11949e+07	2.98255e+07	1.18528e+07	1.48857e+07	2.1361e+07	2.88682e+07	5.30356e+07	6.81457e+07	5.92549e+07	6.76226e+07	6.70278e+07	High	High	High	High	High	High	High	High	High	High	High	High	High	High	High	High	High	High	High	High		FALSE	9	107	9	314.83	0
P20711	Aromatic-L-amino-acid decarboxylase OS=Homo sapiens OX=9606 GN=DDC PE=1 SV=2	other metabolic processes;transport;developmental processes;other biological processes	cytosol;ER/Golgi;other cell component	other molecular function	1644	ENSG00000132437	DDC	C9IYA0; E7ER62; E7EU95; hsa:1644; P20711; Q16723; Q5W5T9; Q75MJ6	Catecholamine biosynthesis; Serotonin and melatonin biosynthesis	Tyrosine metabolism; Phenylalanine metabolism; Tryptophan metabolism; Metabolic pathways; Serotonergic synapse; Dopaminergic synapse; Cocaine addiction; Amphetamine addiction; Alcoholism	Nicotine effect on dopaminergic neurons; Parkinson's disease pathway; Dopamine metabolism; Dopaminergic neurogenesis; Amino acid metabolism; Tryptophan metabolism; Biogenic amine synthesis; Sudden infant death syndrome (SIDS) susceptibility pathways	19	0.581	2.018	1.31	0.349	0.678745	0.530784	0.925918	0.051323	1.03598e+06	4.0544e+06	1.1861e+06	1.86525e+06	651070	1.03598e+06	2.82861e+06	942904	2.82749e+06	3.45428e+06	4.0544e+06	4.21907e+06	5.563e+06	3.34619e+06	785905	802078	2.19653e+06	1.1861e+06	5.45208e+06	1.66783e+06	2.98608e+06	1.52204e+06	2.59019e+06	1.86525e+06	Peak Found	Peak Found	Peak Found	Peak Found	Peak Found	High	High	High	High	High	Peak Found	High	High	High	Peak Found	High	Peak Found	Peak Found	Peak Found	Peak Found		FALSE	5	19	5	62.25	0
P21589	5'-nucleotidase OS=Homo sapiens OX=9606 GN=NT5E PE=1 SV=1	cell adhesion;DNA metabolism;other metabolic processes;other biological processes	plasma membrane;other membranes;cytosol;nucleus	other molecular function	4907	ENSG00000135318	NT5E	B3KQI8; hsa:4907; O75520; P21589; Q5W116	Purinergic signaling in leishmaniasis infection; Purine catabolism; Pyrimidine catabolism; Nicotinate metabolism	Purine metabolism; Pyrimidine metabolism; Nicotinate and nicotinamide metabolism; Metabolic pathways; Nucleotide metabolism	Pluripotent stem cell differentiation pathway; NAD+ metabolism	11	1.901	0.458	0.533	2.179	0.680835	0.089038	0.677432	0.25733	3.08983e+06	1.53037e+06	8.38181e+06	1.88356e+06	4.4828e+06	3.04353e+06	1.57263e+06	3.08983e+06	3.25109e+06	825333	2.76261e+06	307171	1.58588e+06	1.53037e+06	3.19365e+06	1.1111e+07	9.28815e+06	8.38181e+06	4.40591e+06	4.16406e+06	1.88356e+06	2.41886e+06	1.75651e+06	1.54275e+06	High	High	Peak Found	High	Peak Found	Peak Found	Peak Found	Peak Found	Peak Found	Peak Found	High	High	High	High	Peak Found	High	High	High	High	Peak Found		FALSE	11	33	11	86.05	0
Q10567	AP-1 complex subunit beta-1 OS=Homo sapiens OX=9606 GN=AP1B1 PE=1 SV=2											0	0.59	0.818	1.446	1.117	0.682366	0.916521	0.849938	0.987398	9.87933e+06	1.57163e+07	8.58697e+06	5.40186e+06	1.1524e+07	9.87933e+06	6.74567e+06	8.76879e+06	1.00246e+07	1.48865e+07	1.94217e+07	9.49527e+06	2.37384e+07	1.57163e+07	4.13616e+06	1.13552e+07	1.62677e+07	8.58697e+06	4.31634e+06	8.83967e+06	5.40186e+06	4.31473e+06	4.45921e+06	7.83059e+06	High	High	High	High	High	High	High	High	High	High	High	High	High	High	High	High	High	High	High	High	Met-loss+Acetyl [N-Term]	FALSE	16	74	12	210.72	4
Q9H334	Forkhead box protein P1 OS=Homo sapiens OX=9606 GN=FOXP1 PE=1 SV=1	RNA metabolism OR transcription;other metabolic processes;stress response;developmental processes;other biological processes	nucleus;other cell component	nucleic acid binding activity;other molecular function	27086	ENSG00000114861	FOXP1	A3QVP8; B3KV70; G5E9V8; hsa:27086; Q8NAN6; Q9BSG9; Q9H332; Q9H333; Q9H334; Q9P0R1		MicroRNAs in cancer		1	2.061	1.466	0.659	0.87	0.683401	0.869159	0.885535	0.948033	1.16128e+06	534927	819335	656140	1.03455e+06	1.17462e+06	1.57095e+06	907091	1.16128e+06	476595	535464	855375	489949	534927	1.09536e+06	525528	819335	573798	947904	301874	980084	1.48521e+06	656140	566770	High	High	High	High	Peak Found	High	Peak Found	Peak Found	Peak Found	Peak Found	Peak Found	Peak Found	Peak Found	High	Peak Found	Peak Found	Peak Found	High	Peak Found	Peak Found		FALSE	3	8	3	20.78	0
P61758	Prefoldin subunit 3 OS=Homo sapiens OX=9606 GN=VBP1 PE=1 SV=4	cell organization and biogenesis;other biological processes	cytosol;nucleus;other cell component	cytoskeletal activity;other molecular function	7411	ENSG00000155959	VBP1	B2R8L5; B4DWR3; F5H2A7; hsa:7411; O55228; P61758; Q15765; Q5JT81; Q86X96	Prefoldin mediated transfer of substrate to CCT/TriC		Cellular proteostasis	2	2.248	2.312	0.587	0.576	0.683401	0.559998	0.806824	0.799349	517692	244389	204661	326114	850297	549491	517692	131630	347264	272939	127987	184241	391676	244389	138538	181537	352752	230731		348960	248564	909035		304765	High	Peak Found	High	Peak Found	High	Peak Found	High	Peak Found	High	High	Peak Found	High	Peak Found	High	Not Found	High	Peak Found	Peak Found	Not Found	Peak Found		FALSE	2	10	2	37.59	0
Q02543	60S ribosomal protein L18a OS=Homo sapiens OX=9606 GN=RPL18A PE=1 SV=2	protein metabolism;other metabolic processes	cytosol;translational apparatus;other cell component	other molecular function	6142	ENSG00000105640	RPL18A	hsa:6142; Q02543	Regulation of expression of SLITs and ROBOs; Major pathway of rRNA processing in the nucleolus and cytosol; GTP hydrolysis and joining of the 60S ribosomal subunit; SRP-dependent cotranslational protein targeting to membrane; Nonsense Mediated Decay (NMD) enhanced by the Exon Junction Complex (EJC); Eukaryotic Translation Termination; Nonsense Mediated Decay (NMD) independent of the Exon Junction Complex (EJC); Response of EIF2AK4 (GCN2) to amino acid deficiency; L13a-mediated translational silencing of Ceruloplasmin expression; Formation of a pool of free 40S subunits; Viral mRNA Translation; Peptide chain elongation; Selenocysteine synthesis	Ribosome; Coronavirus disease	VEGFA-VEGFR2 signaling pathway; Cytoplasmic ribosomal proteins	17	0.594	0.615	2.225	2.053	0.683969	0.363766	0.315547	0.16437	1.08626e+07	1.59805e+07	1.82619e+07	1.13178e+07	8.3184e+06	1.01025e+07	1.42453e+07	1.08626e+07	1.3086e+07	1.59619e+07	1.59805e+07	1.57243e+07	2.17345e+07	2.18475e+07	1.78995e+07	1.82619e+07	1.82724e+07	1.09693e+07	2.0167e+07	6.37535e+06	1.13178e+07	1.29805e+07	1.23746e+07	1.03682e+07	High	High	High	High	Peak Found	High	High	High	High	High	High	High	High	High	High	High	Peak Found	High	Peak Found	High		FALSE	6	44	6	67	0
Q9NZI7	Upstream-binding protein 1 OS=Homo sapiens OX=9606 GN=UBP1 PE=1 SV=1	RNA metabolism OR transcription;other metabolic processes;developmental processes;other biological processes	cytosol;nucleus;other cell component	nucleic acid binding activity;other molecular function	7342	ENSG00000153560	UBP1	hsa:7342; Q68CT0; Q86Y57; Q9H8V0; Q9NZI7; Q9UD76; Q9UD78				0	0.493	0.633	1.446	1.126	0.684385	0.734873	0.8918	0.948691	301427	611495	476329	422864	297670				305232	801168	330778		522120	716169				476329		422864					Peak Found	Not Found	Not Found	Not Found	Peak Found	Peak Found	Peak Found	Not Found	High	High	Not Found	Not Found	Not Found	Peak Found	Not Found	Peak Found	Not Found	Not Found	Not Found	Not Found		FALSE	2	8	1	24.39	0
P50225	Sulfotransferase 1A1 OS=Homo sapiens OX=9606 GN=SULT1A1 PE=1 SV=3	other metabolic processes	cytosol;other cell component	other molecular function	6817	ENSG00000196502	SULT1A1	hsa:6817; P50225; Q2NL71; Q86U58; Q92818; Q9BVU6; Q9UGG7	Cytosolic sulfonation of small molecules; Paracetamol ADME	Chemical carcinogenesis	Constitutive androstane receptor pathway; Nuclear receptors meta-pathway; Melatonin metabolism and effects; Tamoxifen metabolism; Sulfation biotransformation reaction; Arylamine metabolism; Estrogen metabolism; Metapathway biotransformation Phase I and II; Vitamin A and carotenoid metabolism	12	0.569	0.92	1.247	0.788	0.686569	0.967482	0.984605	0.688611	4.92128e+07	1.03514e+08	6.47369e+07	7.11063e+07	4.92128e+07	4.7173e+07	4.01655e+07	5.27192e+07	5.70375e+07	1.03514e+08	1.10214e+08	6.02612e+07	1.18868e+08	9.87119e+07	4.82308e+07	7.13292e+07	7.67195e+07	6.47369e+07	2.90837e+07	1.01422e+08	7.11063e+07	8.79327e+07	5.15809e+07	4.98979e+07	High	High	High	High	High	High	High	High	High	High	High	High	High	High	High	High	High	High	High	High	Acetyl [N-Term]	FALSE	20	281	6	743.55	15
P62820	Ras-related protein Rab-1A OS=Homo sapiens OX=9606 GN=RAB1A PE=1 SV=3	cell adhesion;cell-cell signaling;cell organization and biogenesis;other metabolic processes;stress response;transport;other biological processes	other membranes;cytosol;ER/Golgi;other cytoplasmic organelle;other cell component	other molecular function	5861	ENSG00000138069	RAB1A	hsa:5861; P11476; P62820; Q6FIE7; Q96N61; Q9Y3T2	COPI-dependent Golgi-to-ER retrograde traffic; COPI-mediated anterograde transport; COPII-mediated vesicle transport; RAB GEFs exchange GTP for GDP on RABs; RAB geranylgeranylation; Golgi Cisternae Pericentriolar Stack Reorganization	Autophagy; Amyotrophic lateral sclerosis; Pathways of neurodegeneration; Pathogenic Escherichia coli infection; Legionellosis		11	0.569	1.067	1.23	0.716	0.687008	0.962155	0.98661	0.50541	5.89884e+07	9.46973e+07	6.50158e+07	6.8628e+07	7.94934e+07	5.89884e+07	7.5177e+07	3.25857e+07	4.77625e+07	7.48943e+07	1.14072e+08	7.8375e+07	1.28878e+08	9.46973e+07	4.20041e+07	9.09913e+07	1.12261e+08	6.50158e+07	4.13173e+07	7.51968e+07	5.60714e+07	6.58214e+07	6.8628e+07	7.12858e+07	High	High	High	High	High	High	High	High	High	High	High	High	High	High	High	High	High	High	High	High	Met-loss+Acetyl [N-Term]	FALSE	17	248	10	722.22	7
Q9P2I0	Cleavage and polyadenylation specificity factor subunit 2 OS=Homo sapiens OX=9606 GN=CPSF2 PE=1 SV=2	RNA metabolism OR transcription;other metabolic processes	nucleus	nucleic acid binding activity	53981	ENSG00000165934	CPSF2	B3KME1; hsa:53981; Q6NSJ1; Q9H3W7; Q9P2I0	Transport of Mature mRNA Derived from an Intronless Transcript; mRNA 3'-end processing; RNA Polymerase II Transcription Termination; mRNA Splicing - Major Pathway; Processing of Intronless Pre-mRNAs	mRNA surveillance pathway	mRNA processing	7	1.702	1.02	0.771	1.17	0.687243	0.984354	0.882687	0.972151	1.04264e+07	9.12129e+06	1.24388e+07	4.54766e+06	1.42572e+07	9.45526e+06	5.33122e+06	1.04264e+07	1.13395e+07	1.21003e+07	9.12129e+06	5.37325e+06	8.4433e+06	1.37202e+07	8.48641e+06	1.39452e+07	1.24388e+07	1.41351e+07	3.69495e+06	1.40314e+07	3.96253e+06	4.54766e+06	5.6698e+06	4.14472e+06	High	High	Peak Found	High	Peak Found	High	High	High	High	High	High	High	High	High	High	High	High	High	High	High		FALSE	11	43	11	123.96	0
Q14790	Caspase-8 OS=Homo sapiens OX=9606 GN=CASP8 PE=1 SV=1	protein metabolism;other metabolic processes;stress response;developmental processes;signal transduction;other biological processes	plasma membrane;other membranes;cytosol;cytoskeleton;mitochondrion;nucleus;other cell component	signal transduction activity or receptor binding;other molecular function	841	ENSG00000064012	CASP8	hsa:841; O14676; Q14790; Q14791; Q14792; Q14793; Q14794; Q14795; Q14796; Q15780; Q15806; Q53TT5; Q8TDI1; Q8TDI2; Q8TDI3; Q8TDI4; Q8TDI5; Q96T22; Q9C0K4; Q9UQ81	NOD1/2 Signaling Pathway; Caspase-mediated cleavage of cytoskeletal proteins; Regulation of TNFR1 signaling; Regulation of NF-kappa B signaling; TRIF-mediated programmed cell death; Regulation by c-FLIP; CASP8 activity is inhibited; Dimerization of procaspase-8; TRAIL signaling; NF-kB activation through FADD/RIP-1 pathway mediated by caspase-8 and -10; TLR3-mediated TICAM1-dependent programmed cell death; TNFR1-induced proapoptotic signaling; CLEC7A/inflammasome pathway; Microbial modulation of RIPK1-mediated regulated necrosis; Activation, myristolyation of BID and translocation to mitochondria; FasL/ CD95L signaling; Defective RIPK1-mediated regulated necrosis	Platinum drug resistance; p53 signaling pathway; Apoptosis; Apoptosis; Necroptosis; Toll-like receptor signaling pathway; NOD-like receptor signaling pathway; RIG-I-like receptor signaling pathway; C-type lectin receptor signaling pathway; IL-17 signaling pathway; TNF signaling pathway; Non-alcoholic fatty liver disease; Alcoholic liver disease; Alzheimer disease; Huntington disease; Pathways of neurodegeneration; Pathogenic Escherichia coli infection; Salmonella infection; Legionellosis; Chagas disease; Toxoplasmosis; Tuberculosis; Hepatitis C; Hepatitis B; Measles; Human cytomegalovirus infection; Influenza A; Human papillomavirus infection; Kaposi sarcoma-associated herpesvirus infection; Herpes simplex virus 1 infection; Epstein-Barr virus infection; Human immunodeficiency virus 1 infection; Pathways in cancer; Viral carcinogenesis; Viral myocarditis; Lipid and atherosclerosis	Nucleotide-binding oligomerization domain (NOD) pathway; miRNA regulation of DNA damage response; TNF-related weak inducer of apoptosis (TWEAK) signaling pathway; Alzheimer's disease and miRNA effects; TNF-alpha signaling pathway; AGE/RAGE pathway; Allograft rejection; Parkin-ubiquitin proteasomal system pathway; Nanomaterial induced apoptosis; Nanoparticle triggered regulated necrosis; Apoptosis; Fas ligand pathway and stress induction of heat shock proteins; Apoptosis modulation by HSP70; Novel intracellular components of RIG-I-like receptor pathway; miRNA regulation of p53 pathway in prostate cancer; Non-small cell lung cancer; Acute viral myocarditis; Nonalcoholic fatty liver disease; Measles virus infection; Cytosolic DNA-sensing pathway; Small cell lung cancer; Hepatitis B infection; Head and neck squamous cell carcinoma; IL-18 signaling pathway; Regucalcin in proximal tubule epithelial kidney cells; Host-pathogen interaction of human coronaviruses - apoptosis; 16p11.2 proximal deletion syndrome; Complement system in neuronal development and plasticity; CCL18 signaling pathway; Alzheimer's disease; DNA damage response; Toll-like receptor signaling pathway	90	0.538	1.61	1.546	0.561	0.687243	0.889604	0.849938	0.739735	337631	1.36662e+06	307602	396129	364840	892060	312451		215819	1.36662e+06	1.72023e+06	2.01201e+06	1.00495e+06	853147	167647	365844	381317	307602	231186	125926		410856	396129		Peak Found	Peak Found	Peak Found	Not Found	Peak Found	High	High	High	High	High	Peak Found	High	High	High	Peak Found	High	Not Found	Peak Found	Peak Found	Not Found		FALSE	4	13	4	42.14	0
Q9H4A6	Golgi phosphoprotein 3 OS=Homo sapiens OX=9606 GN=GOLPH3 PE=1 SV=1	cell adhesion;cell organization and biogenesis;protein metabolism;other metabolic processes;transport;other biological processes	plasma membrane;other membranes;cytosol;mitochondrion;ER/Golgi;other cytoplasmic organelle;other cell component	other molecular function	64083	ENSG00000113384	GOLPH3	hsa:64083; Q9H4A6; Q9UIW5				0	0.509	0.54	1.737	2.377	0.687243	0.532727	0.745088	0.31872	382607	886811	1.72217e+06	331573	1.60156e+06	708351		161247	206660	510636	5.04876e+06	228574	4.63701e+06	886811	163998	1.43937e+06	3.84367e+06	2.06054e+06		765111		331573		68408.7	Peak Found	High	Not Found	Peak Found	Peak Found	High	High	Peak Found	High	High	Peak Found	High	High	High	Not Found	Peak Found	Not Found	Peak Found	Not Found	Peak Found		FALSE	6	21	6	54.66	0
P49750	YLP motif-containing protein 1 OS=Homo sapiens OX=9606 GN=YLPM1 PE=1 SV=4	other biological processes	cytosol;nucleus		56252	ENSG00000119596	YLPM1	hsa:56252; P49750; P49752; Q96I64; Q9P1V7				0	1.706	0.829	0.584	1.162	0.687243	0.931324	0.60643	0.968039	9.30977e+06	4.71759e+06	1.05727e+07	1.08156e+07	8.39337e+06	8.34507e+06	1.0996e+07	9.30977e+06	1.04535e+07	4.8165e+06	4.40614e+06	4.71759e+06	5.22446e+06	4.29989e+06	1.57543e+07	8.20632e+06	9.75363e+06	1.05727e+07	1.34422e+07	6.21262e+06	1.08178e+07	1.04442e+07	1.08156e+07	1.15208e+07	High	High	High	High	High	High	High	High	High	High	High	High	High	High	High	High	High	High	High	High		FALSE	23	128	23	383	0
Q8IYS1	Peptidase M20 domain-containing protein 2 OS=Homo sapiens OX=9606 GN=PM20D2 PE=1 SV=2	protein metabolism;other biological processes	nucleus	other molecular function	135293	ENSG00000146281	PM20D2	B4DYJ2; hsa:135293; Q5T7J9; Q6MZV2; Q86XD9; Q8IYS1				0	2.317	3.263	1.263	0.399	0.687243	0.254926	0.936607	0.478522	397211	167608	140283	265317	292761	397211			540301	222329		126355	589569	85504.5		140283	161491	106029			265317				High	High	Not Found	Not Found	Peak Found	High	High	Peak Found	High	Peak Found	Not Found	Peak Found	High	High	Not Found	Not Found	Peak Found	Not Found	Not Found	Not Found		FALSE	2	8	2	35.38	0
Q6PL18	ATPase family AAA domain-containing protein 2 OS=Homo sapiens OX=9606 GN=ATAD2 PE=1 SV=1	cell organization and biogenesis;other biological processes	nucleus	other molecular function	29028	ENSG00000156802	ATAD2	hsa:29028; Q14CR1; Q658P2; Q68CQ0; Q6PJV6; Q6PL18; Q8N890; Q9UHS5	TFAP2 (AP-2) family regulates transcription of growth factors and their receptors		Gastric cancer network 2	2	2.246	1.125	100	100	0.687243	0.997994	1.19477e-16	1.19386e-16	671231	108469	376228		777949	671231	1.04015e+06	370297	471956		358120		88230	108469	376228	154704	414155	862052	281439						High	High	High	High	High	Not Found	Peak Found	Not Found	High	High	High	High	High	High	High	Not Found	Not Found	Not Found	Not Found	Not Found		FALSE	3	17	3	54.21	0
P33240	Cleavage stimulation factor subunit 2 OS=Homo sapiens OX=9606 GN=CSTF2 PE=1 SV=1	RNA metabolism OR transcription;other metabolic processes;other biological processes	nucleus	nucleic acid binding activity	1478	ENSG00000101811	CSTF2	hsa:1478; P33240; Q5H951; Q6LA74; Q8N502	mRNA 3'-end processing; RNA Polymerase II Transcription Termination; mRNA Splicing - Major Pathway; tRNA processing in the nucleus; Processing of Intronless Pre-mRNAs	mRNA surveillance pathway	mRNA processing	7	1.571	1.024	0.773	1.156	0.687243	0.995337	0.812786	0.972151	2.28658e+07	1.29171e+07	2.24233e+07	2.15024e+07	1.7487e+07	2.31528e+07	2.18423e+07	2.28658e+07	2.45712e+07	1.38176e+07	9.49362e+06	2.65835e+07	1.15984e+07	1.29171e+07	2.68203e+07	2.09468e+07	1.37343e+07	2.24233e+07	2.75448e+07	1.50485e+07	2.15024e+07	1.98336e+07	2.15745e+07	2.82816e+07	High	High	High	High	High	High	High	High	High	High	High	High	High	High	High	High	High	High	High	High		FALSE	13	108	5	273.34	8
P12830	Cadherin-1 OS=Homo sapiens OX=9606 GN=CDH1 PE=1 SV=3	cell adhesion;cell organization and biogenesis;developmental processes;other biological processes	non-structural extracellular;plasma membrane;other membranes;cytoskeleton;ER/Golgi;other cytoplasmic organelle;other cell component	cytoskeletal activity;other molecular function	999	ENSG00000039068	CDH1	A8K1U7; hsa:999; P12830; Q13799; Q14216; Q15855; Q16194; Q4PJ14; Q9UII8	Degradation of the extracellular matrix; Immunoregulatory interactions between a Lymphoid and a non-Lymphoid cell; Integrin cell surface interactions; InlA-mediated entry of Listeria monocytogenes into host cells; RHO GTPases activate IQGAPs; Adherens junctions interactions; Apoptotic cleavage of cell adhesion proteins	Rap1 signaling pathway; Apelin signaling pathway; Hippo signaling pathway; Cell adhesion molecules; Adherens junction; Bacterial invasion of epithelial cells; Pathways in cancer; Endometrial cancer; Thyroid cancer; Melanoma; Bladder cancer; Gastric cancer	Neural crest differentiation; Pathogenic Escherichia coli infection; Mammary gland development pathway - Embryonic development (Stage 1 of 4); Mammary gland development pathway - Involution (Stage 4 of 4); Bladder cancer; Pre-implantation embryo; H19 action Rb-E2F1 signaling and CDK-Beta-catenin activity; Endometrial cancer; Epithelial to mesenchymal transition in colorectal cancer; Mechanoregulation and pathology of YAP/TAZ via Hippo and non-Hippo mechanisms; Hippo signaling regulation pathways; Hippo-Merlin signaling dysregulation; Gastrin signaling pathway; Melanoma; Malignant pleural mesothelioma; CCL18 signaling pathway	35	0.585	1.651	1.685	0.822	0.687243	0.800823	0.695195	0.8979	821021	2.73972e+06	1.04479e+06	1.12931e+06	4.38785e+06	1.62137e+06	821021	507882	645917	604389	3.08929e+06		3.31256e+06	2.4297e+06	196191	1.49785e+06	1.32952e+06	821032		2.09724e+06		252241		1.12931e+06	Peak Found	Peak Found	Peak Found	Peak Found	Peak Found	Peak Found	Peak Found	Not Found	High	High	Peak Found	Peak Found	High	Peak Found	Not Found	High	Not Found	Peak Found	Not Found	Peak Found		FALSE	4	9	4	25.63	0
Q96KG9	N-terminal kinase-like protein OS=Homo sapiens OX=9606 GN=SCYL1 PE=1 SV=1	protein metabolism;other metabolic processes;stress response;transport;developmental processes;other biological processes	other membranes;cytosol;cytoskeleton;ER/Golgi;nucleus;other cell component	nucleic acid binding activity;kinase activity;other molecular function	57410	ENSG00000142186	SCYL1	A6NJF1; hsa:57410; Q96G50; Q96KG8; Q96KG9; Q96KH1; Q9HAW5; Q9HBL3; Q9NR53				0	0.529	0.936	1.633	0.941	0.687243	0.964135	0.822836	0.989679	402399	1.14795e+06	491931	536359	840597	402399	170128	328120	1.13066e+06	1.65179e+06	1.11186e+06	177253	1.85489e+06	1.14795e+06	309308	400364	604439	876256		1.84272e+06	536359	590729	239168	460768	High	Peak Found	Peak Found	Peak Found	High	High	High	High	High	High	High	High	High	High	Not Found	High	High	Peak Found	Peak Found	Peak Found		FALSE	5	28	5	94.9	0
Q12849	G-rich sequence factor 1 OS=Homo sapiens OX=9606 GN=GRSF1 PE=1 SV=3	RNA metabolism OR transcription;other metabolic processes;developmental processes;other biological processes	mitochondrion;nucleus;other cell component	nucleic acid binding activity	2926	ENSG00000132463	GRSF1	B3KPW0; hsa:2926; Q12849; Q4W5S5; Q6ZST3; Q8IWD6; Q8NBD2	Viral mRNA Translation		VEGFA-VEGFR2 signaling pathway	2	1.547	1.374	1.279	1.776	0.687275	0.580008	0.935485	0.398781	2.08162e+07	1.29623e+07	1.5427e+07	8.25815e+06	2.235e+07	2.08162e+07	2.06144e+07	2.19669e+07	2.07421e+07	1.39688e+07	1.04594e+07	1.29727e+07	1.28154e+07	1.29623e+07	1.66679e+07	1.0986e+07	1.18532e+07	1.5427e+07	1.55061e+07	8.25815e+06	7.36023e+06	6.48004e+06	8.63067e+06	8.26079e+06	High	High	High	High	High	High	High	High	High	High	High	High	High	High	High	High	High	High	High	High		FALSE	11	76	11	235.67	0
P05198	Eukaryotic translation initiation factor 2 subunit 1 OS=Homo sapiens OX=9606 GN=EIF2S1 PE=1 SV=3	cell organization and biogenesis;protein metabolism;other metabolic processes;stress response;signal transduction;other biological processes	cytosol;translational apparatus;nucleus;other cell component	translation activity;nucleic acid binding activity	1965	ENSG00000134001	EIF2S1	hsa:1965; P05198	ABC-family proteins mediated transport; L13a-mediated translational silencing of Ceruloplasmin expression; Translation initiation complex formation; Formation of the ternary complex, and subsequently, the 43S complex; Ribosomal scanning and start codon recognition; GTP hydrolysis and joining of the 60S ribosomal subunit; Response of EIF2AK1 (HRI) to heme deficiency; PERK regulates gene expression; Recycling of eIF2:GDP; Response of EIF2AK4 (GCN2) to amino acid deficiency	Autophagy; Protein processing in endoplasmic reticulum; Apoptosis; Non-alcoholic fatty liver disease; Alzheimer disease; Parkinson disease; Amyotrophic lateral sclerosis; Prion disease; Pathways of neurodegeneration; Hepatitis C; Measles; Influenza A; Herpes simplex virus 1 infection; Lipid and atherosclerosis	Translation factors; Alzheimer's disease and miRNA effects; Brain-derived neurotrophic factor (BDNF) signaling pathway; Ebola virus infection in host; Nonalcoholic fatty liver disease; Measles virus infection; Unfolded protein response; nsp1 from SARS-CoV-2 inhibits translation initiation in the host cell; Alzheimer's disease	33	0.574	0.832	1.953	1.286	0.687624	0.877836	0.558421	0.900904	2.25051e+07	4.04129e+07	3.05782e+07	1.10339e+07	2.7341e+07	1.85544e+07	8.99831e+06	2.25051e+07	2.45511e+07	4.58411e+07	4.24552e+07	1.62106e+07	4.04129e+07	3.96545e+07	1.41257e+07	3.22148e+07	3.28556e+07	3.05782e+07	9.69008e+06	3.34297e+07	9.76995e+06	1.14912e+07	1.10339e+07	6.54832e+06	High	High	High	High	High	High	High	High	High	High	High	High	High	High	High	High	High	High	High	High		FALSE	15	106	15	288.27	0
P41252	Isoleucine--tRNA ligase, cytoplasmic OS=Homo sapiens OX=9606 GN=IARS PE=1 SV=2	protein metabolism;RNA metabolism OR transcription;other metabolic processes	cytosol;nucleus;other cell component	nucleic acid binding activity;other molecular function	3376	ENSG00000196305	IARS1	A8KAE9; hsa:3376; P41252; Q5TCD0; Q7Z3T4; Q9H588	Selenoamino acid metabolism; Cytosolic tRNA aminoacylation	Aminoacyl-tRNA biosynthesis	Amino acid metabolism	4	0.572	0.888	1.805	1.205	0.688001	0.942721	0.717271	0.946557	2.82416e+07	6.74194e+07	6.04216e+07	2.26582e+07	5.92233e+07	2.81942e+07	1.86842e+07	2.82416e+07	3.59964e+07	6.74194e+07	7.80938e+07	2.31202e+07	7.70719e+07	6.38029e+07	2.20113e+07	6.50702e+07	6.49714e+07	6.04216e+07	1.36951e+07	5.67528e+07	2.26582e+07	2.34207e+07	2.04811e+07	1.96671e+07	High	High	High	High	High	High	High	High	High	High	High	High	High	High	High	High	High	High	High	High		FALSE	31	183	31	452.27	0
P08319	All-trans-retinol dehydrogenase [NAD(+)] ADH4 OS=Homo sapiens OX=9606 GN=ADH4 PE=1 SV=5	other metabolic processes	cytosol;nucleus	other molecular function	127	ENSG00000198099	ADH4	A8K470; B4DIE7; C9J4A9; hsa:127; P08319; Q8TCD7	RA biosynthesis pathway; Ethanol oxidation	Glycolysis / Gluconeogenesis; Fatty acid degradation; Tyrosine metabolism; Pyruvate metabolism; Retinol metabolism; Metabolism of xenobiotics by cytochrome P450; Drug metabolism; Metabolic pathways; Alcoholic liver disease	Fatty acid omega-oxidation; Amino acid metabolism; Vitamin A and carotenoid metabolism	14	0.572	1.868	2.848	0.723	0.688001	0.0602048	0.114077	0.618857	2.48948e+07	4.95428e+07	8.7711e+06	9.94756e+06	3.20097e+07	2.07862e+07	1.99715e+07	2.48948e+07	3.04224e+07	4.61596e+07	4.95428e+07	4.36626e+07	5.11524e+07	5.07122e+07	7.86643e+06	8.7711e+06	1.31811e+07	1.13948e+07	7.70074e+06	9.08823e+06	9.40041e+06	1.4314e+07	9.94756e+06	1.27756e+07	High	High	High	High	High	High	High	High	High	High	High	High	High	High	High	High	High	High	High	High		FALSE	16	111	16	317.52	0
Q9P2E9	Ribosome-binding protein 1 OS=Homo sapiens OX=9606 GN=RRBP1 PE=1 SV=5	protein metabolism;other metabolic processes;transport	other membranes;ER/Golgi;translational apparatus	other molecular function	6238	ENSG00000125844	RRBP1	A0A0A0MRV0; A2A2S6; A6NCN6; hsa:6238; O75300; O75301; Q5W165; Q96SB2; Q9BWP1; Q9H476; Q9P2E9	Signaling by ALK fusions and activated point mutants	Protein processing in endoplasmic reticulum	Ectoderm differentiation	3	1.56	1.24	1.056	1.344	0.688001	0.762882	0.971182	0.862274	7.43854e+08	4.19604e+08	5.65691e+08	4.21979e+08	6.24511e+08	7.43854e+08	5.74398e+08	7.67117e+08	7.47397e+08	4.19604e+08	3.09599e+08	4.22714e+08	3.75008e+08	4.27258e+08	6.28223e+08	5.54162e+08	5.50872e+08	5.65691e+08	5.86691e+08	4.29337e+08	4.01894e+08	4.27865e+08	4.21979e+08	3.44547e+08	High	High	High	High	High	High	High	High	High	High	High	High	High	High	High	High	High	High	High	High		FALSE	99	1232	99	3736.84	0
P41208	Centrin-2 OS=Homo sapiens OX=9606 GN=CETN2 PE=1 SV=1	cell cycle OR cell proliferation;cell organization and biogenesis;DNA metabolism;other metabolic processes;stress response;transport;other biological processes	cytosol;cytoskeleton;nucleus;other cell component	cytoskeletal activity;other molecular function	1069	ENSG00000147400	CETN2	B2R4T4; hsa:1069; P41208; Q53XW1	Recruitment of NuMA to mitotic centrosomes; Regulation of PLK1 Activity at G2/M Transition; SUMOylation of DNA damage response and repair proteins; Loss of Nlp from mitotic centrosomes; Recruitment of mitotic centrosome proteins and complexes; Anchoring of the basal body to the plasma membrane; AURKA Activation by TPX2; Formation of Incision Complex in GG-NER; DNA Damage Recognition in GG-NER	Nucleotide excision repair	Nucleotide excision repair; DNA repair pathways, full network; Nucleotide excision repair in xeroderma pigmentosum	14	1.919	1.813	1.119	0.844	0.688001	0.711482	0.971182	0.965642	1.62032e+06	669170	257806	429028	652789	2.16209e+06	1.86256e+06	977544	1.62032e+06	823069	121494	1.41443e+06	567561	669170	1.58121e+06	167935	257806	143070	1.16601e+06	372268	494442	1.25817e+06	315198		High	High	High	Peak Found	High	High	High	High	High	Peak Found	High	Peak Found	High	High	High	High	Peak Found	High	High	Not Found		FALSE	3	19	3	68.91	0
O94888	UBX domain-containing protein 7 OS=Homo sapiens OX=9606 GN=UBXN7 PE=1 SV=2	protein metabolism;other metabolic processes	other membranes;cytosol;ER/Golgi;nucleus	other molecular function	26043	ENSG00000163960	UBXN7	D3DXB3; hsa:26043; O94888; Q6ZP77; Q86X20; Q8N327	Neddylation; KEAP1-NFE2L2 pathway		3q29 copy number variation syndrome	3	0.606	1.025	2.063	1.31	0.688001	0.995337	0.489882	0.905228	3.44894e+06	7.05275e+06	3.96097e+06	2.41784e+06	3.57755e+06	2.92476e+06	2.56546e+06	3.44894e+06	4.773e+06	7.05275e+06	6.26167e+06	3.29882e+06	9.28397e+06	7.35606e+06	1.40794e+06	3.96097e+06	6.04642e+06	4.04818e+06	121140	5.62009e+06	2.55424e+06	2.41784e+06	1.7939e+06	1.9725e+06	High	High	Peak Found	Peak Found	High	Peak Found	High	Peak Found	High	Peak Found	Peak Found	High	High	High	Peak Found	Peak Found	Peak Found	Peak Found	Peak Found	Peak Found	Met-loss+Acetyl [N-Term]	FALSE	4	10	4	30.69	0
P51648	Aldehyde dehydrogenase family 3 member A2 OS=Homo sapiens OX=9606 GN=ALDH3A2 PE=1 SV=1	other metabolic processes;developmental processes;other biological processes	other membranes;cytosol;ER/Golgi;other cytoplasmic organelle;other cell component	other molecular function	224	ENSG00000072210	ALDH3A2	hsa:224; P51648; Q6I9T3; Q93011; Q96J37	RND1 GTPase cycle; RND2 GTPase cycle	Glycolysis / Gluconeogenesis; Ascorbate and aldarate metabolism; Fatty acid degradation; Valine, leucine and isoleucine degradation; Lysine degradation; Arginine and proline metabolism; Histidine metabolism; Tryptophan metabolism; beta-Alanine metabolism; Glycerolipid metabolism; Pyruvate metabolism; Pantothenate and CoA biosynthesis; Metabolic pathways; Biosynthesis of cofactors; Alcoholic liver disease	Fragile X syndrome; Fluoroacetic acid toxicity	19	0.59	0.703	1.5	1.328	0.688001	0.584682	0.822836	0.875689	6.1531e+06	2.35903e+07	2.68483e+07	2.37412e+06	2.1444e+07	8.10497e+06	3.24554e+06	6.1531e+06	6.13175e+06	1.11623e+07	2.91778e+07	4.77069e+06	3.0617e+07	2.35903e+07	2.9586e+06	2.91871e+07	3.00458e+07	2.68483e+07	2.59318e+06	1.99046e+07	1.51125e+06	4.99989e+06	2.37412e+06	2.19364e+06	High	High	Peak Found	High	High	High	High	High	High	High	High	High	High	High	Peak Found	High	Peak Found	High	Peak Found	Peak Found		FALSE	18	91	18	256.13	0
Q9H6F5	Coiled-coil domain-containing protein 86 OS=Homo sapiens OX=9606 GN=CCDC86 PE=1 SV=1		nucleus;other cell component		79080	ENSG00000110104	CCDC86	B4DY99; hsa:79080; Q9H6F5				0	1.844	1.111	0.331	0.65	0.688812	0.961578	0.109481	0.461517	4.42904e+06	1.68779e+06	2.75306e+06	7.71289e+06	2.13103e+06	3.77908e+06	8.7545e+06	4.42904e+06	4.52969e+06	1.00833e+06	1.77971e+06	2.10643e+06	1.4351e+06	1.68779e+06	5.70281e+06	1.31359e+06	2.08157e+06	2.75306e+06	5.64322e+06	3.66991e+06	9.09697e+06	6.48416e+06	7.71289e+06	7.88782e+06	High	High	High	High	High	High	High	High	High	High	High	High	High	High	High	High	High	High	High	High		FALSE	4	51	4	168.68	0
Q71UI9	Histone H2A.V OS=Homo sapiens OX=9606 GN=H2AFV PE=1 SV=3		nucleus;other cell component	nucleic acid binding activity;other molecular function	94239	ENSG00000105968	H2AZ2	A6NFA8; A6NKY0; A6NN01; A8MQC5; hsa:94239; Q59GV8; Q6PK98; Q71UI9	Deposition of new CENPA-containing nucleosomes at the centromere; B-WICH complex positively regulates rRNA expression; NoRC negatively regulates rRNA expression; Transcriptional regulation by small RNAs; Oxidative Stress Induced Senescence; Meiotic synapsis; RUNX1 regulates transcription of genes involved in differentiation of HSCs; Formation of the beta-catenin:TCF transactivating complex; Activation of anterior HOX genes in hindbrain development during early embryogenesis; Estrogen-dependent gene expression; Pre-NOTCH Transcription and Translation; Senescence-Associated Secretory Phenotype (SASP); RMTs methylate histone arginines; RUNX1 regulates genes involved in megakaryocyte differentiation and platelet function; RNA Polymerase I Promoter Escape; Meiotic recombination; Inhibition of DNA recombination at telomere; Recognition and association of DNA glycosylase with site containing an affected purine; Recognition and association of DNA glycosylase with site containing an affected pyrimidine; Cleavage of the damaged pyrimidine ; Cleavage of the damaged purine; SIRT1 negatively regulates rRNA expression; PRC2 methylates histones and DNA; Assembly of the ORC complex at the origin of replication; Activated PKN1 stimulates transcription of AR (androgen receptor) regulated genes KLK2 and KLK3; Defective pyroptosis; Packaging Of Telomere Ends; Condensation of Prophase Chromosomes; DNA Damage/Telomere Stress Induced Senescence; ERCC6 (CSB) and EHMT2 (G9a) positively regulate rRNA expression; DNA methylation; RNA Polymerase I Promoter Opening; Transcriptional regulation of granulopoiesis	Necroptosis; Neutrophil extracellular trap formation; Alcoholism; Systemic lupus erythematosus	FBXL10 enhancement of MAP/ERK signaling in diffuse large B-cell lymphoma	38	1.559	1.377	0.956	1.209	0.688852	0.540556	0.921369	0.944397	6.54092e+07	3.25399e+07	4.97608e+07	4.0282e+07	7.2497e+07	7.116e+07	5.63241e+07	6.54092e+07	5.25029e+07	3.25399e+07	2.94141e+07	2.25768e+07	3.76702e+07	5.19186e+07	3.86832e+07	4.97608e+07	6.44247e+07	5.43427e+07	3.28223e+07	4.0282e+07	2.91806e+07	4.09463e+07	2.7194e+07	4.23572e+07	High	High	High	High	High	High	High	High	High	High	High	High	High	High	High	High	High	High	High	High		FALSE	10	536	8	1359.09	0
Q9BRA2	Thioredoxin domain-containing protein 17 OS=Homo sapiens OX=9606 GN=TXNDC17 PE=1 SV=1	signal transduction;other biological processes	cytosol	other molecular function	84817	ENSG00000129235	TXNDC17	A8K7E8; hsa:84817; Q9BRA2				0	0.599	0.91	1.383	1.005	0.688968	0.967482	0.928797	0.962623	1.605e+07	2.4851e+07	1.68248e+07	2.07339e+07	1.49758e+07	1.66552e+07	1.33869e+07	1.605e+07	2.1645e+07	2.51981e+07	2.33731e+07	3.15138e+07	2.10461e+07	2.4851e+07	1.53427e+07	1.8563e+07	1.68248e+07	1.54115e+07	1.87418e+07	2.32033e+07	1.99198e+07	2.07339e+07	1.91934e+07	2.38766e+07	High	High	High	High	High	High	High	High	High	High	High	High	High	High	High	High	High	High	High	High	Met-loss+Acetyl [N-Term]	FALSE	6	66	6	157.6	0
P49720	Proteasome subunit beta type-3 OS=Homo sapiens OX=9606 GN=PSMB3 PE=1 SV=2	protein metabolism;other metabolic processes	cytosol;nucleus;other cell component		5691	ENSG00000275903; ENSG00000277791	PSMB3	hsa:5691; P31147; P49720; Q0P6J7; Q96E27	Separation of Sister Chromatids; The role of GTSE1 in G2/M progression after G2 checkpoint; Regulation of PTEN stability and activity; Regulation of expression of SLITs and ROBOs; FCERI mediated NF-kB activation; Downstream TCR signaling; Cdc20:Phospho-APC/C mediated degradation of Cyclin A; ABC-family proteins mediated transport; Defective CFTR causes cystic fibrosis; Antigen processing: Ubiquitination & Proteasome degradation; ER-Phagosome pathway; AUF1 (hnRNP D0) binds and destabilizes mRNA; MAPK6/MAPK4 signaling; UCH proteinases; Ub-specific processing proteases; RUNX1 regulates transcription of genes involved in differentiation of HSCs; Activation of NF-kappaB in B cells; Oxygen-dependent proline hydroxylation of Hypoxia-inducible Factor Alpha; Cross-presentation of soluble exogenous antigens (endosomes); SCF-beta-TrCP mediated degradation of Emi1; APC/C:Cdc20 mediated degradation of Securin; APC/C:Cdh1 mediated degradation of Cdc20 and other APC/C:Cdh1 targeted proteins in late mitosis/early G1; Vpu mediated degradation of CD4; Vif-mediated degradation of APOBEC3G; Degradation of beta-catenin by the destruction complex; Regulation of activated PAK-2p34 by proteasome mediated degradation; Autodegradation of the E3 ubiquitin ligase COP1; Regulation of ornithine decarboxylase (ODC); Asymmetric localization of PCP proteins; Degradation of AXIN; Degradation of DVL; Hedgehog ligand biogenesis; Hh mutants are degraded by ERAD; Dectin-1 mediated noncanonical NF-kB signaling; Degradation of GLI1 by the proteasome; Degradation of GLI2 by the proteasome; GLI3 is processed to GLI3R by the proteasome; Hedgehog 'on' state; Regulation of RAS by GAPs; NIK-->noncanonical NF-kB signaling; Orc1 removal from chromatin; CDK-mediated phosphorylation and removal of Cdc6; G2/M Checkpoints; Ubiquitin Mediated Degradation of Phosphorylated Cdc25A; Ubiquitin-dependent degradation of Cyclin D; FBXL7 down-regulates AURKA during mitotic entry and in early mitosis; Regulation of RUNX2 expression and activity; Neddylation; Interleukin-1 signaling; KEAP1-NFE2L2 pathway; Autodegradation of Cdh1 by Cdh1:APC/C; SCF(Skp2)-mediated degradation of p27/p21; Assembly of the pre-replicative complex; Regulation of RUNX3 expression and activity; Negative regulation of NOTCH4 signaling; GSK3B and BTRC:CUL1-mediated-degradation of NFE2L2	Proteasome; Alzheimer disease; Parkinson disease; Amyotrophic lateral sclerosis; Huntington disease; Spinocerebellar ataxia; Prion disease; Pathways of neurodegeneration	Proteasome degradation; Alzheimer's disease and miRNA effects; Alzheimer's disease	69	0.583	0.617	1.897	1.523	0.688968	0.705782	0.567849	0.829797	749218	3.48929e+06	1.75085e+06	335161	2.3734e+06	686923	749218	670199	824552	1.71375e+06	4.15915e+06	545100	7.0748e+06	3.48929e+06	949707	2.26322e+06	4.05951e+06	1.75085e+06	172828	1.82526e+06		539340	208278	157757	High	Peak Found	Peak Found	Peak Found	Peak Found	High	High	Peak Found	High	High	Peak Found	High	High	High	Peak Found	High	Not Found	Peak Found	Peak Found	Peak Found		FALSE	5	25	5	63.47	0
Q9Y2Q9	28S ribosomal protein S28, mitochondrial OS=Homo sapiens OX=9606 GN=MRPS28 PE=1 SV=1	protein metabolism;other metabolic processes	other membranes;mitochondrion;translational apparatus		28957	ENSG00000147586	MRPS28	B2RDZ7; hsa:28957; Q96Q21; Q9Y2Q9	Mitochondrial translation elongation; Mitochondrial translation initiation; Mitochondrial translation termination			3	1.718	0.851	0.671	1.288	0.692617	0.943009	0.735423	0.8979	1.15564e+07	6.77339e+06	1.2404e+07	1.04515e+07	1.16028e+07	1.15564e+07	1.34597e+07	1.14232e+07	1.07754e+07	7.56479e+06	5.13134e+06	1.05006e+07	6.77339e+06	6.2196e+06	1.82348e+07	9.36223e+06	1.23783e+07	1.2404e+07	1.90266e+07	8.50856e+06	1.30108e+07	1.04515e+07	9.87696e+06	1.17977e+07	High	High	High	High	High	High	High	High	High	High	High	High	High	High	High	High	High	High	High	High		FALSE	5	46	5	112.76	0
Q99717	Mothers against decapentaplegic homolog 5 OS=Homo sapiens OX=9606 GN=SMAD5 PE=1 SV=1	protein metabolism;RNA metabolism OR transcription;other metabolic processes;developmental processes;signal transduction;other biological processes	cytosol;nucleus;other cell component	nucleic acid binding activity;other molecular function	4090	ENSG00000113658	SMAD5	hsa:4090; O14688; Q15798; Q99717; Q9UQA1	Signaling by BMP	TGF-beta signaling pathway; Signaling pathways regulating pluripotency of stem cells	Differentiation of white and brown adipocyte; BMP2-WNT4-FOXO1 pathway in primary endometrial stromal cell differentiation; BMP signaling in eyelid development; Embryonic stem cell pluripotency pathways; Neovascularisation processes; Osteoblast differentiation and related diseases; TGF-beta receptor signaling in skeletal dysplasias; Network map of SARS-CoV-2 signaling pathway; Clock-controlled autophagy in bone metabolism; TGF-beta receptor signaling	13	2.063	1.356	0.79	1.216	0.692617	0.926124	0.952741	0.91937	873548	378201	560220	395827	873548	467335	2.8249e+06	578010	1.54939e+06	378201	450143	803821	291831	308753	741163	450804	560220	495826	723391	237941	536342	395827	363499	558710	High	Peak Found	Peak Found	High	High	High	Peak Found	High	Peak Found	Peak Found	Peak Found	High	Peak Found	High	Peak Found	Peak Found	Peak Found	Peak Found	Peak Found	Peak Found		FALSE	2	9	2	17.87	0
O43852	Calumenin OS=Homo sapiens OX=9606 GN=CALU PE=1 SV=2		non-structural extracellular;other membranes;cytosol;ER/Golgi;other cell component	other molecular function	813	ENSG00000128595	CALU	B3KPG9; D6QS48; D6QS49; D6QS50; D6QS51; D6QS52; D6QS53; D6QS54; D6QS55; D6QS56; D6QS57; D6QS58; D6QS59; F5H1Q9; F5H879; hsa:813; O43852; O60456; Q6FHB9; Q96RL3; Q9NR43	Platelet degranulation ; Regulation of Insulin-like Growth Factor (IGF) transport and uptake by Insulin-like Growth Factor Binding Proteins (IGFBPs); Post-translational protein phosphorylation		NOTCH1 regulation of endothelial cell calcification; VEGFA-VEGFR2 signaling pathway	5	0.573	0.668	1.544	1.34	0.692913	0.400383	0.870782	0.864386	4.16088e+07	6.18145e+07	8.2915e+07	3.39752e+07	4.61365e+07	3.73154e+07	4.06995e+07	4.16088e+07	4.25114e+07	5.54127e+07	6.41371e+07	3.28341e+07	1.20965e+08	6.18145e+07	4.2512e+07	9.15821e+07	1.03246e+08	8.2915e+07	2.63082e+07	6.66591e+07	3.25362e+07	3.91379e+07	3.39752e+07	1.53364e+07	High	High	High	High	High	High	High	High	High	High	High	High	High	High	Peak Found	High	High	High	High	High		FALSE	19	149	19	413.73	0
Q02750	Dual specificity mitogen-activated protein kinase kinase 1 OS=Homo sapiens OX=9606 GN=MAP2K1 PE=1 SV=2	cell cycle OR cell proliferation;protein metabolism;other metabolic processes;stress response;developmental processes;signal transduction;other biological processes	plasma membrane;other membranes;cytosol;cytoskeleton;mitochondrion;ER/Golgi;nucleus;other cytoplasmic organelle;other cell component	enzyme regulator activity;kinase activity;other molecular function	5604	ENSG00000169032	MAP2K1	hsa:5604; Q02750	Signaling by BRAF and RAF1 fusions; Signaling by moderate kinase activity BRAF mutants; Paradoxical activation of RAF signaling by kinase inactive BRAF; Signaling downstream of RAS mutants; Signaling by RAF1 mutants; MAP2K and MAPK activation; Signaling by high-kinase activity BRAF mutants; MAP3K8 (TPL2)-dependent MAPK1/3 activation; Signal transduction by L1; Frs2-mediated activation; Negative feedback regulation of MAPK pathway; Signaling by MAP2K mutants; RAF activation; Uptake and function of anthrax toxins; MAPK3 (ERK1) activation	EGFR tyrosine kinase inhibitor resistance; Endocrine resistance; MAPK signaling pathway; ErbB signaling pathway; Ras signaling pathway; Rap1 signaling pathway; cGMP-PKG signaling pathway; cAMP signaling pathway; Chemokine signaling pathway; HIF-1 signaling pathway; FoxO signaling pathway; Sphingolipid signaling pathway; Phospholipase D signaling pathway; Oocyte meiosis; Autophagy; mTOR signaling pathway; PI3K-Akt signaling pathway; Apoptosis; Cellular senescence; Vascular smooth muscle contraction; VEGF signaling pathway; Apelin signaling pathway; Osteoclast differentiation; Focal adhesion; Gap junction; Signaling pathways regulating pluripotency of stem cells; Neutrophil extracellular trap formation; Toll-like receptor signaling pathway; Natural killer cell mediated cytotoxicity; T cell receptor signaling pathway; B cell receptor signaling pathway; Fc epsilon RI signaling pathway; Fc gamma R-mediated phagocytosis; TNF signaling pathway; Long-term potentiation; Neurotrophin signaling pathway; Cholinergic synapse; Serotonergic synapse; Long-term depression; Regulation of actin cytoskeleton; Insulin signaling pathway; GnRH signaling pathway; Progesterone-mediated oocyte maturation; Estrogen signaling pathway; Melanogenesis; Prolactin signaling pathway; Thyroid hormone signaling pathway; Oxytocin signaling pathway; Relaxin signaling pathway; Parathyroid hormone synthesis, secretion and action; GnRH secretion; Cushing syndrome; Growth hormone synthesis, secretion and action; Alzheimer disease; Pathways of neurodegeneration; Alcoholism; Salmonella infection; Yersinia infection; Hepatitis C; Hepatitis B; Human cytomegalovirus infection; Influenza A; Human papillomavirus infection; Human T-cell leukemia virus 1 infection; Kaposi sarcoma-associated herpesvirus infection; Human immunodeficiency virus 1 infection; Pathways in cancer; Proteoglycans in cancer; MicroRNAs in cancer; Chemical carcinogenesis; Chemical carcinogenesis; Colorectal cancer; Renal cell carcinoma; Pancreatic cancer; Endometrial cancer; Glioma; Prostate cancer; Thyroid cancer; Melanoma; Bladder cancer; Chronic myeloid leukemia; Acute myeloid leukemia; Non-small cell lung cancer; Breast cancer; Hepatocellular carcinoma; Gastric cancer; Central carbon metabolism in cancer; Choline metabolism in cancer; PD-L1 expression and PD-1 checkpoint pathway in cancer	IL-5 signaling pathway; Osteopontin signaling; MicroRNAs in cardiomyocyte hypertrophy; Integrin-mediated cell adhesion; IL-1 signaling pathway; Thyroxine (thyroid hormone) production; RANKL/RANK signaling pathway; Thyroid stimulating hormone (TSH) signaling pathway; Leptin signaling pathway; Prolactin signaling pathway; IL-7 signaling pathway; Alzheimer's disease and miRNA effects; Endothelin pathways; IL-9 signaling pathway; Thymic stromal lymphopoietin (TSLP) signaling pathway; Glioblastoma signaling pathways; B cell receptor signaling pathway; AGE/RAGE pathway; Interleukin-11 signaling pathway; Corticotropin-releasing hormone signaling pathway; Oncostatin M signaling pathway; Brain-derived neurotrophic factor (BDNF) signaling pathway; Aryl hydrocarbon receptor pathway; Common pathways underlying drug addiction; Interleukin-1 (IL-1) structural pathway; Cardiac hypertrophic response; Bladder cancer; IL-3 signaling pathway; Kit receptor signaling pathway; Focal adhesion; Hepatocyte growth factor receptor signaling; IL6 signaling pathway; TGF-beta signaling pathway; BDNF-TrkB signaling; Physico-chemical features and toxicity-associated pathways; MAPK signaling pathway; T-cell antigen receptor (TCR) pathway during Staphylococcus aureus infection; 4-hydroxytamoxifen, dexamethasone, and retinoic acids regulation of p27 expression; VEGFA-VEGFR2 signaling pathway; Angiopoietin-like protein 8 regulatory pathway; Chemokine signaling pathway; Embryonic stem cell pluripotency pathways; Focal adhesion: PI3K-Akt-mTOR-signaling pathway; Endometrial cancer; PI3K-Akt signaling pathway; Chromosomal and microsatellite instability in colorectal cancer ; MAPK cascade; Ras signaling; Epithelial to mesenchymal transition in colorectal cancer; Non-small cell lung cancer; Breast cancer pathway; Pancreatic adenocarcinoma pathway; Ethanol metabolism production of ROS by CYP2E1; EGF/EGFR signaling pathway; Envelope proteins and their potential roles in EDMD physiopathology; Fragile X syndrome; Translation inhibitors in chronically activated PDGFRA cells; Gastrin signaling pathway; Hepatitis B infection; Melanoma; Netrin-UNC5B signaling pathway; FGFR3 signaling in chondrocyte proliferation and terminal differentiation; EGFR tyrosine kinase inhibitor resistance; Insulin signaling; Kisspeptin/kisspeptin receptor system in the ovary; Host-pathogen interaction of human coronaviruses - MAPK signaling; IL-2 signaling pathway; MAPK pathway in congenital thyroid cancer; Malignant pleural mesothelioma; Regulation of actin cytoskeleton; Alzheimer's disease; GDNF signaling; EPO receptor signaling; ErbB signaling pathway; T-cell receptor signaling pathway; Estrogen signaling pathway; Serotonin HTR1 group and FOS pathway; Serotonin receptor 2 and ELK-SRF/GATA4 signaling; Serotonin receptor 4/6/7 and NR3C signaling; Toll-like receptor signaling pathway	184	0.523	1.81	1.915	0.604	0.693058	0.814534	0.667078	0.785982	302510	1.13384e+06	365717	420713	947263	383569	302510	284651	233906	931922	1.237e+06	1.5685e+06	1.13384e+06	399291	401021	186848	130515	706706	365717	451134	207651	420713	1.50055e+06	411695	Peak Found	Peak Found	Peak Found	High	Peak Found	High	Peak Found	Peak Found	Peak Found	High	Peak Found	Peak Found	Peak Found	High	Peak Found	High	High	Peak Found	Peak Found	Peak Found		FALSE	3	13	2	24.4	0
P09493	Tropomyosin alpha-1 chain OS=Homo sapiens OX=9606 GN=TPM1 PE=1 SV=2	cell organization and biogenesis;stress response;developmental processes;other biological processes	plasma membrane;other membranes;cytosol;cytoskeleton;other cell component	cytoskeletal activity;other molecular function	7168	ENSG00000140416	TPM1	B7Z5T7; D9YZV2; D9YZV3; D9YZV8; hsa:7168; P09493; P09494; P10469; Q6DV89; Q6DV90; Q7Z6L8; Q86W64; Q96IK2; Q9UCI1; Q9UCI2; Q9UCY9; Q9Y427	Smooth Muscle Contraction; Striated Muscle Contraction	Cardiac muscle contraction; Adrenergic signaling in cardiomyocytes; MicroRNAs in cancer; Hypertrophic cardiomyopathy; Dilated cardiomyopathy	Vitamin D receptor pathway; Striated muscle contraction pathway	9	0.536	0.365	1.103	1.653	0.693058	0.128822	0.983893	0.718387	657698	1.13462e+06	1.70042e+06	1.02852e+06	666805	657698		532151		1.15949e+06	1.43457e+06		1.05158e+06	1.11029e+06		1.70042e+06	1.82558e+06	1.53656e+06		1.02852e+06					Peak Found	Peak Found	Not Found	Peak Found	Not Found	Peak Found	Peak Found	Not Found	Peak Found	Peak Found	Not Found	High	Peak Found	Peak Found	Not Found	Peak Found	Not Found	Not Found	Not Found	Not Found		FALSE	7	58	1	168.26	0
P13798	Acylamino-acid-releasing enzyme OS=Homo sapiens OX=9606 GN=APEH PE=1 SV=4	cell organization and biogenesis;protein metabolism;other metabolic processes	non-structural extracellular;other membranes;cytosol;nucleus;other cell component	other molecular function	327	ENSG00000164062	APEH	hsa:327; P13798; Q9BQ33; Q9P0Y2	Neutrophil degranulation; Eukaryotic Translation Termination			2	0.58	0.905	1.274	0.511	0.693058	0.987165	0.953107	0.0661051	7.11196e+06	1.33408e+07	8.56135e+06	1.86478e+07	7.60639e+06	5.25067e+06	7.10113e+06	7.57313e+06	7.11196e+06	1.47033e+07	1.33408e+07	1.32745e+07	1.29961e+07	1.42474e+07	8.63214e+06	7.14303e+06	8.56135e+06	8.71024e+06	7.9159e+06	1.67896e+07	1.95284e+07	1.95835e+07	1.30884e+07	1.86478e+07	High	High	High	High	High	High	High	High	High	High	High	High	High	High	High	High	High	High	High	High		FALSE	14	96	14	296.12	0
Q15427	Splicing factor 3B subunit 4 OS=Homo sapiens OX=9606 GN=SF3B4 PE=1 SV=1	cell organization and biogenesis;RNA metabolism OR transcription;other metabolic processes;other biological processes	nucleus	other molecular function	10262	ENSG00000143368	SF3B4	hsa:10262; Q15427; Q5SZ63	mRNA Splicing - Major Pathway; mRNA Splicing - Minor Pathway	Spliceosome	mRNA processing	4	0.609	0.415	2.204	3.459	0.693074	0.0360012	0.373086	0.00790093	3.38665e+06	6.45736e+06	9.08291e+06	1.22027e+06	8.841e+06	1.88219e+06	376271	3.47028e+06	3.38665e+06	5.74016e+06	7.36868e+06	1.17672e+06	8.65199e+06	6.45736e+06	4.01305e+06	9.08291e+06	1.11032e+07	9.37853e+06	6.08328e+06	5.51747e+06		1.04568e+06	163135	1.42403e+06	High	High	Peak Found	High	Peak Found	High	High	Peak Found	High	High	Peak Found	High	High	High	Peak Found	High	Not Found	Peak Found	Peak Found	Peak Found	Met-loss+Acetyl [N-Term]	FALSE	6	39	6	119.23	0
Q8N5C6	S1 RNA-binding domain-containing protein 1 OS=Homo sapiens OX=9606 GN=SRBD1 PE=1 SV=2	protein metabolism;other metabolic processes		nucleic acid binding activity;other molecular function	55133	ENSG00000068784	SRBD1	hsa:55133; Q53T56; Q8N5C6; Q96TA4; Q9NW11				0	0.541	2.671	1.943	0.434	0.694581	0.363766	0.660963	0.551055	836360	808312	222187	394439	939779	744322				1.46035e+06	447404	2.04494e+06		327884		187015			263975			296261	663508	394439	Peak Found	High	Not Found	Not Found	Not Found	High	High	Peak Found	Not Found	Peak Found	Not Found	Peak Found	High	Not Found	High	Not Found	Not Found	Peak Found	Peak Found	High		FALSE	2	6	2	18.04	0
P02671	Fibrinogen alpha chain OS=Homo sapiens OX=9606 GN=FGA PE=1 SV=2	cell adhesion;cell organization and biogenesis;protein metabolism;other metabolic processes;stress response;other biological processes	non-structural extracellular;plasma membrane;other membranes;ER/Golgi;other cell component	signal transduction activity or receptor binding;other molecular function	2243	ENSG00000171560	FGA	A8K3E4; D3DP14; D3DP15; hsa:2243; P02671; Q4QQH7; Q9BX62; Q9UCH2	ER-Phagosome pathway; Regulation of Insulin-like Growth Factor (IGF) transport and uptake by Insulin-like Growth Factor Binding Proteins (IGFBPs); Post-translational protein phosphorylation; Regulation of TLR by endogenous ligand; Platelet degranulation ; Amyloid fiber formation; Integrin cell surface interactions; Signaling by BRAF and RAF1 fusions; MyD88:MAL(TIRAP) cascade initiated on plasma membrane; MyD88 deficiency (TLR2/4); IRAK4 deficiency (TLR2/4); Signaling by moderate kinase activity BRAF mutants; Paradoxical activation of RAF signaling by kinase inactive BRAF; Signaling downstream of RAS mutants; Signaling by RAF1 mutants; Common Pathway of Fibrin Clot Formation; MAP2K and MAPK activation; Signaling by high-kinase activity BRAF mutants; GRB2:SOS provides linkage to MAPK signaling for Integrins ; p130Cas linkage to MAPK signaling for integrins	Complement and coagulation cascades; Platelet activation; Neutrophil extracellular trap formation; Coronavirus disease	Selenium micronutrient network; Folate metabolism; Blood clotting cascade; Complement system; VEGFA-VEGFR2 signaling pathway; Fibrin complement receptor 3 signaling pathway; COVID-19, thrombosis and anticoagulation; Network map of SARS-CoV-2 signaling pathway	33	0.575	0.614	0.584	0.611	0.694581	0.223362	0.345875	0.230273	5.53623e+07	1.04636e+08	1.17159e+08	2.05119e+08	5.53623e+07	4.89529e+07	6.55267e+07	5.67815e+07	4.11772e+07	1.04636e+08	1.08811e+08	1.02385e+08	1.1184e+08	8.62562e+07	1.28344e+08	9.13164e+07	1.05941e+08	1.17786e+08	1.17159e+08	2.0463e+08	2.43339e+08	1.70168e+08	2.19828e+08	2.05119e+08	High	High	High	High	High	High	High	High	High	High	High	High	High	High	High	High	High	High	High	High		FALSE	39	342	39	986.98	0
Q92922	SWI/SNF complex subunit SMARCC1 OS=Homo sapiens OX=9606 GN=SMARCC1 PE=1 SV=3	cell organization and biogenesis;RNA metabolism OR transcription;other metabolic processes;developmental processes;signal transduction;other biological processes	nucleus;other cell component	other molecular function	6599	ENSG00000173473	SMARCC1	hsa:6599; Q17RS0; Q6P172; Q8IWH2; Q92922	RUNX1 interacts with co-factors whose precise effect on RUNX1 targets is not known; RMTs methylate histone arginines	Thermogenesis; Hepatocellular carcinoma	Tumor suppressor activity of SMARCB1; Thermogenesis	6	1.567	0.84	1.047	1.983	0.694581	0.87994	0.999932	0.193001	2.60886e+07	1.29698e+07	2.12063e+07	6.10114e+06	2.28082e+07	3.11228e+07	1.41489e+07	2.60886e+07	2.97255e+07	1.56426e+07	1.29698e+07	1.3705e+07	7.01297e+06	1.20206e+07	2.12063e+07	2.2276e+07	2.10289e+07	2.27711e+07	1.46306e+07	1.07586e+07	4.86333e+06	9.97348e+06	4.31347e+06	6.10114e+06	High	Peak Found	High	High	High	High	High	High	High	High	High	High	High	High	High	High	Peak Found	High	Peak Found	Peak Found	Met-loss+Acetyl [N-Term]	FALSE	21	78	16	208.56	5
O14744	Protein arginine N-methyltransferase 5 OS=Homo sapiens OX=9606 GN=PRMT5 PE=1 SV=4	cell organization and biogenesis;protein metabolism;RNA metabolism OR transcription;other metabolic processes;developmental processes;other biological processes	cytosol;ER/Golgi;nucleus;other cell component	nucleic acid binding activity;other molecular function	10419	ENSG00000100462	PRMT5	A8MTP3; A8MZ91; B4DX49; B4DY30; B5BU10; D3DS33; E2QRE7; hsa:10419; O14744; Q6IBR1; Q9UKH1	RMTs methylate histone arginines; snRNP Assembly; Regulation of TP53 Activity through Methylation		Transcription co-factors SKI and SKIL protein partners; Nitric oxide metabolism in cystic fibrosis	5	0.594	0.647	0.793	0.703	0.694581	0.404082	0.775111	0.489175	1.12742e+07	2.03377e+07	1.91059e+07	2.76906e+07	1.23147e+07	1.07722e+07	1.07598e+07	1.23511e+07	1.12742e+07	2.09399e+07	2.3178e+07	1.30313e+07	2.021e+07	2.03377e+07	1.87542e+07	2.12798e+07	2.35864e+07	1.91059e+07	1.66336e+07	3.13401e+07	2.55746e+07	2.76906e+07	2.44948e+07	3.83058e+07	High	High	High	High	High	High	High	High	High	High	High	High	High	High	High	High	High	High	High	High	Met-loss+Acetyl [N-Term]	FALSE	14	72	14	199.35	0
Q14258	E3 ubiquitin/ISG15 ligase TRIM25 OS=Homo sapiens OX=9606 GN=TRIM25 PE=1 SV=2	protein metabolism;RNA metabolism OR transcription;other metabolic processes;stress response;other biological processes	cytosol;nucleus;other cell component	signal transduction activity or receptor binding;other molecular function	7706	ENSG00000121060	TRIM25	hsa:7706; Q14258	ISG15 antiviral mechanism; TRAF6 mediated NF-kB activation; SARS-CoV-2 activates/modulates innate and adaptive immune responses; Interferon gamma signaling; Termination of translesion DNA synthesis; NF-kB activation through FADD/RIP-1 pathway mediated by caspase-8 and -10; Negative regulators of DDX58/IFIH1 signaling; Ovarian tumor domain proteases; TRAF3-dependent IRF activation pathway; TRAF6 mediated IRF7 activation	NF-kappa B signaling pathway; RIG-I-like receptor signaling pathway; Influenza A	Novel intracellular components of RIG-I-like receptor pathway; Cytosolic DNA-sensing pathway; SARS-CoV-2 innate immunity evasion and cell-specific immune response	17	0.558	0.845	1.053	0.71	0.695434	0.947145	0.999932	0.538956	5.94556e+06	1.07341e+07	6.81709e+06	8.92492e+06	7.00222e+06	5.89869e+06	5.44567e+06	6.72277e+06	5.94556e+06	9.8469e+06	1.07341e+07	1.05061e+07	1.30235e+07	1.17536e+07	4.90011e+06	7.07461e+06	1.14598e+07	6.81709e+06	4.24406e+06	9.30812e+06	8.92492e+06	1.02771e+07	6.73638e+06	6.27247e+06	High	High	High	High	High	High	High	High	High	High	High	High	High	High	High	High	High	High	High	High		FALSE	12	86	12	193.86	0
Q9NQ84	G-protein coupled receptor family C group 5 member C OS=Homo sapiens OX=9606 GN=GPRC5C PE=1 SV=2	signal transduction;other biological processes	plasma membrane;other membranes;other cell component	enzyme regulator activity;other molecular function	55890	ENSG00000170412	GPRC5C	B5BUN4; hsa:55890; Q2NL85; Q9NQ84; Q9NZG5			GPCRs, class C metabotropic glutamate, pheromone	1	0.609	1.808	1.194	0.34	0.697095	0.433261	0.956629	0.00825676	2.90044e+06	4.54561e+06	962423	6.78307e+06	792725	6.07522e+06	2.90044e+06	5.07753e+06	2.52583e+06	4.48299e+06	4428825	7.07482e+06	7.16779e+06	4.54561e+06	4.7718e+06	476913	962423	736485	2.84062e+06	6.78307e+06	5.80891e+06	6.86334e+06	7.50428e+06	1.96332e+06	High	Peak Found	Peak Found	High	Peak Found	High	High	High	High	High	Peak Found	High	Peak Found	High	Peak Found	High	High	High	High	High		FALSE	4	27	4	76.44	0
Q9H0B6	Kinesin light chain 2 OS=Homo sapiens OX=9606 GN=KLC2 PE=1 SV=1	other biological processes	plasma membrane;other membranes;cytosol;cytoskeleton;mitochondrion;nucleus;other cytoplasmic organelle;other cell component	cytoskeletal activity	64837	ENSG00000174996	KLC2	A8MXL7; B2RDY4; hsa:64837; Q9H0B6; Q9H9C8; Q9HA20	MHC class II antigen presentation; COPI-dependent Golgi-to-ER retrograde traffic; Kinesins; RHO GTPases activate KTN1	Alzheimer disease; Parkinson disease; Amyotrophic lateral sclerosis; Huntington disease; Prion disease; Pathways of neurodegeneration; Salmonella infection	Alzheimer's disease and miRNA effects; Alzheimer's disease	13	2.042	100	0.539	0.01	0.697737	2.01031e-16	0.776249	1.19386e-16	838208	397212		736935		1.90272e+06	1.75064e+06	316958	401334	375587	420082	833025		202356								674135		805585	Not Found	High	High	Peak Found	High	High	Peak Found	Peak Found	High	High	Not Found	Not Found	Not Found	High	Not Found	Not Found	Not Found	Peak Found	Not Found	Peak Found		FALSE	2	8	2	15.88	0
Q9C0B1	Alpha-ketoglutarate-dependent dioxygenase FTO OS=Homo sapiens OX=9606 GN=FTO PE=1 SV=3	DNA metabolism;RNA metabolism OR transcription;other metabolic processes;stress response;other biological processes	plasma membrane;other membranes;cytosol;nucleus;other cell component	other molecular function	79068	ENSG00000140718	FTO	A2RUH1; B2RNS0; hsa:79068; Q0P676; Q7Z785; Q9C0B1	Reversal of alkylation damage by DNA dioxygenases		FTO obesity variant mechanism	2	1.875	0.82	1.061	1.161	0.697737	0.909716	0.98103	0.965465	1.71624e+06	2.03256e+06	1.77289e+06	833796	3.7602e+06	2.73001e+06	1.71624e+06	632556	295634	1.74743e+06	2.03256e+06	725949	2.23712e+06	2.09428e+06	1.11666e+06	1.77289e+06	2.87617e+06	2.22479e+06	968341	1.41045e+06	833796	643288	1.89928e+06	313850	High	High	Peak Found	High	High	Peak Found	Peak Found	Peak Found	High	High	Peak Found	High	High	High	High	Peak Found	Peak Found	High	Peak Found	Peak Found		FALSE	6	16	6	36.02	0
Q9Y2W1	Thyroid hormone receptor-associated protein 3 OS=Homo sapiens OX=9606 GN=THRAP3 PE=1 SV=2	RNA metabolism OR transcription;other metabolic processes;other biological processes	nucleus	nucleic acid binding activity;other molecular function	9967	ENSG00000054118	THRAP3	D3DPS5; hsa:9967; Q5VTK6; Q9Y2W1	Transcriptional regulation of white adipocyte differentiation; PPARA activates gene expression		Interactome of polycomb repressive complex 2 (PRC2)	3	1.549	0.923	0.609	1.102	0.697737	0.972214	0.404697	0.996793	9.91114e+07	5.7931e+07	8.78167e+07	1.24423e+08	7.2701e+07	8.95425e+07	1.38893e+08	1.19207e+08	9.91114e+07	6.75397e+07	3.78626e+07	6.16118e+07	5.16571e+07	5.7931e+07	1.491e+08	6.63383e+07	7.70172e+07	8.78167e+07	1.60349e+08	6.66332e+07	1.31643e+08	1.07947e+08	1.2773e+08	1.24423e+08	High	High	High	High	High	High	High	High	High	High	High	High	High	High	High	High	High	High	High	High		FALSE	25	268	24	693.21	1
Q8WVM0	Dimethyladenosine transferase 1, mitochondrial OS=Homo sapiens OX=9606 GN=TFB1M PE=1 SV=1	RNA metabolism OR transcription;other metabolic processes	mitochondrion	nucleic acid binding activity;other molecular function	51106	ENSG00000029639	TFB1M	hsa:51106; Q05DR0; Q8WVM0; Q9Y384	Transcriptional activation of mitochondrial biogenesis; rRNA modification in the mitochondrion		Energy metabolism; Mitochondrial gene expression	4	1.785	1.171	0.987	1.635	0.698779	0.89403	0.996095	0.652486	4.83878e+06	3.40728e+06	5.47732e+06	2.34603e+06	6.50389e+06	4.83878e+06	9.34767e+06	2.33472e+06	1.91266e+06	2.28413e+06	2.72129e+06	7.55208e+06	4.11927e+06	3.40728e+06	2.77367e+06	5.47732e+06	8.377e+06	7.54905e+06	3.3656e+06	2.68239e+06	1.56e+06	2.34603e+06	2.19161e+06	3.64768e+06	High	High	High	High	High	High	High	High	High	Peak Found	High	High	High	High	High	High	High	High	High	High		FALSE	7	48	7	119.14	0
P78504	Protein jagged-1 OS=Homo sapiens OX=9606 GN=JAG1 PE=1 SV=3	developmental processes;signal transduction;other biological processes	non-structural extracellular;plasma membrane;other membranes;other cell component	signal transduction activity or receptor binding;other molecular function	182	ENSG00000101384	JAG1	A0AV43; B4DYR1; E9PCF9; hsa:182; O14902; O15122; P78504; Q15816	RAC3 GTPase cycle; Activated NOTCH1 Transmits Signal to the Nucleus; Constitutive Signaling by NOTCH1 PEST Domain Mutants; Constitutive Signaling by NOTCH1 HD Domain Mutants; Constitutive Signaling by NOTCH1 HD+PEST Domain Mutants; NOTCH2 Activation and Transmission of Signal to the Nucleus; NOTCH3 Activation and Transmission of Signal to the Nucleus; RAC1 GTPase cycle; Constitutive Signaling by NOTCH1 t(7;9)(NOTCH1:M1580_K2555) Translocation Mutant; NOTCH4 Activation and Transmission of Signal to the Nucleus; RUNX3 regulates NOTCH signaling	Endocrine resistance; Notch signaling pathway; Apelin signaling pathway; Th1 and Th2 cell differentiation; TNF signaling pathway; Human papillomavirus infection; Pathways in cancer; Chemical carcinogenesis; Breast cancer	Primary focal segmental glomerulosclerosis (FSGS); Notch signaling; NOTCH1 regulation of endothelial cell calcification; Amplification and expansion of oncogenic pathways as metastatic traits; Canonical and non-canonical Notch signaling; VEGFA-VEGFR2 signaling pathway; H19 action Rb-E2F1 signaling and CDK-Beta-catenin activity; Epithelial to mesenchymal transition in colorectal cancer; Neovascularisation processes; Gastrin signaling pathway; Osteoblast differentiation and related diseases; Neurogenesis regulation in the olfactory epithelium; Notch signaling pathway	33	1.909	1.265	0.452	0.48	0.699034	0.930987	0.501885	0.218832	1.89765e+06	864993	761161	3.61712e+06	1.89765e+06	1.76504e+06	3.25649e+06	2.23704e+06	1.85962e+06	894089	864993	923122	411868	767114	499328	761161	879432	755587	2.02286e+06	1.58183e+06	3.61712e+06	3.41105e+06	4.16016e+06	4.05141e+06	High	High	High	High	High	High	High	High	High	High	High	High	High	High	High	High	High	High	High	High		FALSE	7	54	7	171.1	0
Q9NP92	39S ribosomal protein S30, mitochondrial OS=Homo sapiens OX=9606 GN=MRPS30 PE=1 SV=2	protein metabolism;other metabolic processes;other biological processes	other membranes;mitochondrion;translational apparatus	other molecular function	10884	ENSG00000112996	MRPS30	hsa:10884; Q96I91; Q96Q19; Q9H0P8; Q9NP92; Q9NSF9; Q9NZ76	Mitochondrial translation elongation; Mitochondrial translation initiation; Mitochondrial translation termination			3	1.578	0.912	0.787	1.155	0.700127	0.98797	0.854615	0.966051	1.69441e+07	7.86961e+06	9.78968e+06	1.77641e+07	1.1078e+07	1.58155e+07	2.59707e+07	1.92248e+07	1.69441e+07	8.50424e+06	3.7734e+06	1.09291e+07	3.4042e+06	7.86961e+06	1.64158e+07	9.09856e+06	6.78826e+06	9.78968e+06	2.29681e+07	1.00098e+07	1.92021e+07	1.56237e+07	1.77641e+07	1.99543e+07	High	High	High	High	Peak Found	High	High	High	High	High	High	High	High	High	High	High	High	High	High	High		FALSE	6	40	6	110.92	0
P49588	Alanine--tRNA ligase, cytoplasmic OS=Homo sapiens OX=9606 GN=AARS PE=1 SV=2	protein metabolism;RNA metabolism OR transcription;other metabolic processes;developmental processes;other biological processes	cytosol;mitochondrion;other cell component	nucleic acid binding activity;other molecular function	16	ENSG00000090861	AARS1	A6NF14; B4DR45; hsa:16; P49588; Q53GV7; Q96FA0	Cytosolic tRNA aminoacylation	Aminoacyl-tRNA biosynthesis	IL-18 signaling pathway	3	0.577	1.251	1.769	0.796	0.700127	0.747324	0.736497	0.705178	9.37396e+07	1.95796e+08	9.71868e+07	7.28261e+07	9.37396e+07	9.91944e+07	5.24045e+07	9.06722e+07	1.23879e+08	1.98946e+08	1.83185e+08	1.48211e+08	1.95796e+08	2.1399e+08	5.95955e+07	1.07647e+08	9.71868e+07	1.05883e+08	3.87356e+07	1.33939e+08	6.96885e+07	9.21732e+07	7.28261e+07	5.88296e+07	High	High	High	High	High	High	High	High	High	High	High	High	High	High	High	High	High	High	High	High	Acetyl [N-Term]	FALSE	52	519	52	1474.08	0
Q9UMR2	ATP-dependent RNA helicase DDX19B OS=Homo sapiens OX=9606 GN=DDX19B PE=1 SV=1	other metabolic processes;transport	nucleus;other cell component	nucleic acid binding activity;other molecular function	11269	ENSG00000157349	DDX19B	B3KNE9; B4DXS6; E7EMK4; hsa:11269; Q6FIB7; Q6IAE0; Q96KE7; Q9H0U0; Q9UMR2		Nucleocytoplasmic transport; mRNA surveillance pathway		2	0.586	1.26	1.09	0.553	0.700127	0.948988	0.98586	0.570342	1.24899e+06	1.25634e+06	816198	1.08177e+06	2.09281e+06	1.10866e+06	1.24899e+06	467791	1.32922e+06	2.51078e+06	993092	1.23514e+06	1.25634e+06	2.48229e+06	646411	414129	1.0052e+06	1.24681e+06	816198	880767	768264	1.96772e+06	1.32864e+06		High	High	Peak Found	High	High	High	High	Peak Found	High	High	High	High	High	High	High	High	High	Peak Found	Peak Found	Not Found	Met-loss+Acetyl [N-Term]	FALSE	10	72	2	243.07	0
Q9Y365	START domain-containing protein 10 OS=Homo sapiens OX=9606 GN=STARD10 PE=1 SV=2	transport	other membranes;cytosol;cytoskeleton;other cell component	other molecular function	10809	ENSG00000214530	STARD10	hsa:10809; O60532; Q9Y365	Synthesis of PC			1	0.571	1.383	1.742	0.899	0.700127	0.729745	0.742922	0.8979	5.4562e+06	8.96595e+06	4.09701e+06	5.72305e+06	3.69757e+06	4.69502e+06	6.25926e+06	5.4562e+06	7.39507e+06	9.72764e+06	5.27548e+06	5.12315e+06	8.96595e+06	9.65396e+06	5.46072e+06	3.89814e+06	3.68235e+06	4.13261e+06	4.09701e+06	4.58501e+06	5.72305e+06	6.57443e+06	5.76145e+06	4.31725e+06	High	High	Peak Found	High	High	High	High	High	High	High	High	High	High	High	High	High	Peak Found	High	High	High		FALSE	5	36	5	102.12	0
P16422	Epithelial cell adhesion molecule OS=Homo sapiens OX=9606 GN=EPCAM PE=1 SV=2	cell adhesion;developmental processes;signal transduction;other biological processes	plasma membrane;other membranes;other cell component	other molecular function	4072	ENSG00000119888	EPCAM	hsa:4072; P16422; P18180; Q6FG26; Q6FG49; Q96C47; Q9UCD0	Cell surface interactions at the vascular wall			1	0.593	0.712	0.923	0.705	0.700127	0.776677	0.975847	0.688611	1.76021e+06	3.4807e+06	1.92565e+06	4.26764e+06	2.24024e+06	2.12175e+06	1.52659e+06	532298	1.76021e+06	4.39917e+06	3.20235e+06	3.72802e+06	3.4807e+06	2.65061e+06	1.28004e+06	1.92565e+06	4.10195e+06	2.45225e+06	278157	6.33125e+06	4.47715e+06	4.26764e+06	3.06992e+06	2.84877e+06	High	High	High	High	High	High	High	High	High	High	High	High	High	High	Peak Found	High	High	High	High	High		FALSE	4	33	4	143	0
Q99439	Calponin-2 OS=Homo sapiens OX=9606 GN=CNN2 PE=1 SV=4	cell organization and biogenesis;stress response;transport;developmental processes;other biological processes	non-structural extracellular;cytoskeleton;other cell component	cytoskeletal activity;other molecular function	1265	ENSG00000064666	CNN2	A5D8U8; A6NFI4; D6W5X9; hsa:1265; Q92578; Q99439	Neutrophil degranulation; Gene and protein expression by JAK-STAT signaling after Interleukin-12 stimulation		Myometrial relaxation and contraction pathways; Burn wound healing	4	0.605	0.73	1.271	0.94	0.700127	0.819879	0.928829	0.93908	2.77386e+06	3.08096e+06	2.29809e+06	5.0321e+06	2.09581e+06	2.03919e+06	2.77386e+06	3.03249e+06	3.42127e+06	4.10596e+06	2.10156e+06	3.84722e+06	2.76107e+06	3.08096e+06	3.38126e+06	2.0113e+06	2.01892e+06	2.42272e+06	2.29809e+06	2.99961e+06	5.0321e+06	6.3818e+06	4.15671e+06	5.12476e+06	High	High	High	High	Peak Found	High	High	Peak Found	High	High	Peak Found	Peak Found	High	High	Peak Found	High	High	High	High	High	Met-loss+Acetyl [N-Term]	FALSE	5	28	4	80.24	0
P12270	Nucleoprotein TPR OS=Homo sapiens OX=9606 GN=TPR PE=1 SV=3	cell cycle OR cell proliferation;cell organization and biogenesis;other metabolic processes;stress response;transport;signal transduction;other biological processes	other membranes;cytoskeleton;nucleus;other cell component	cytoskeletal activity;nucleic acid binding activity;other molecular function	7175	ENSG00000047410	TPR	hsa:7175; P12270; Q15624; Q15655; Q5SWY0; Q99968	Transport of Mature mRNA derived from an Intron-Containing Transcript; ISG15 antiviral mechanism; Signaling by ALK fusions and activated point mutants; HCMV Early Events; HCMV Late Events; SUMOylation of DNA replication proteins; Transport of the SLBP independent Mature mRNA; Transport of the SLBP Dependant Mature mRNA; Transport of Mature mRNA Derived from an Intronless Transcript; Rev-mediated nuclear export of HIV RNA; Transport of Ribonucleoproteins into the Host Nucleus; NS1 Mediated Effects on Host Pathways; Viral Messenger RNA Synthesis; NEP/NS2 Interacts with the Cellular Export Machinery; Regulation of Glucokinase by Glucokinase Regulatory Protein; Nuclear import of Rev protein; Vpr-mediated nuclear import of PICs; snRNP Assembly; SUMOylation of DNA damage response and repair proteins; SUMOylation of ubiquitinylation proteins; Nuclear Pore Complex (NPC) Disassembly; Regulation of HSF1-mediated heat shock response; SUMOylation of SUMOylation proteins; SUMOylation of chromatin organization proteins; SUMOylation of RNA binding proteins; Transcriptional regulation by small RNAs; Defective TPR may confer susceptibility towards thyroid papillary carcinoma (TPC); tRNA processing in the nucleus; SARS-CoV-2 activates/modulates innate and adaptive immune responses	Nucleocytoplasmic transport; Amyotrophic lateral sclerosis; Pathways in cancer; Thyroid cancer		33	1.545	0.993	1.04	1.565	0.700127	0.998219	0.966165	0.624949	1.0989e+08	7.09588e+07	1.17588e+08	5.61863e+07	1.22079e+08	1.24033e+08	8.47389e+07	9.93541e+07	1.0989e+08	6.13188e+07	8.89368e+07	7.4969e+07	6.62683e+07	7.09588e+07	7.87303e+07	1.341e+08	1.22358e+08	1.17588e+08	6.04374e+07	6.80063e+07	5.24487e+07	5.93627e+07	5.61863e+07	4.5881e+07	High	High	High	High	High	High	High	High	High	High	High	High	High	High	High	High	High	High	High	High	Met-loss+Acetyl [N-Term]	FALSE	82	522	82	1608.49	0
Q8TBX8	Phosphatidylinositol 5-phosphate 4-kinase type-2 gamma OS=Homo sapiens OX=9606 GN=PIP4K2C PE=1 SV=3	other metabolic processes;other biological processes	plasma membrane;other membranes;cytosol;ER/Golgi;nucleus;other cytoplasmic organelle;other cell component	kinase activity;other molecular function	79837	ENSG00000166908	PIP4K2C	B2RDL3; B4DM11; B4DY44; hsa:79837; Q8TBX8; Q9H6N2	PI5P, PP2A and IER3 Regulate PI3K/AKT Signaling; Synthesis of PIPs at the plasma membrane; PI5P Regulates TP53 Acetylation; Synthesis of PIPs in the nucleus	Inositol phosphate metabolism; Metabolic pathways; Phosphatidylinositol signaling system; Regulation of actin cytoskeleton	Regulation of actin cytoskeleton	9	0.591	0.86	0.848	0.452	0.700513	0.953001	0.971182	0.247327	1.38899e+06	3.78281e+06	1.27598e+06	928405	2.31152e+06	590141	112286	1.88075e+06	1.38899e+06	3.89679e+06	3.78281e+06	1.30641e+06	3.37554e+06	3.80338e+06	151851	1.27598e+06	2.55111e+06	2.56724e+06	130298	2.72002e+06		507118	928405		High	High	Peak Found	High	Peak Found	High	High	Peak Found	High	High	Peak Found	High	High	High	Peak Found	High	Not Found	Peak Found	Peak Found	Not Found	Met-loss+Acetyl [N-Term]	FALSE	8	33	8	87.23	0
P58546	Myotrophin OS=Homo sapiens OX=9606 GN=MTPN PE=1 SV=2	cell organization and biogenesis;other metabolic processes;developmental processes;other biological processes	cytosol;cytoskeleton;nucleus;other cell component	nucleic acid binding activity	136319	ENSG00000105887	MTPN	hsa:136319; P58546				0	0.596	1.129	1.931	1.14	0.700513	0.928015	0.518673	0.977767	8.22943e+06	1.30077e+07	6.46768e+06	7.05488e+06	8.22943e+06	7.28641e+06	5.27166e+06	1.15977e+07	1.62502e+07	1.30077e+07	7.66293e+06	1.95318e+07	7.3568e+06	1.37906e+07	9.43798e+06	1.12371e+07	3.8526e+06	6.46768e+06	5.72688e+06	7.8822e+06	7.05488e+06	9.40367e+06	7.00657e+06	4.13182e+06	High	High	High	High	High	High	High	High	High	High	High	High	Peak Found	High	High	High	High	High	High	Peak Found		FALSE	4	41	4	120.58	0
Q6UW68	Transmembrane protein 205 OS=Homo sapiens OX=9606 GN=TMEM205 PE=1 SV=1		other membranes		374882	ENSG00000105518	TMEM205	hsa:374882; Q6UW68				0	1.897	0.731	0.73	1.75	0.700513	0.811376	0.896823	0.65128	1.56764e+06	722033	1.64827e+06	943686	2.57444e+06	1.11447e+06	1.04946e+06	5.37557e+06	1.56764e+06	1.13188e+06	946008		551086	337827	1.64827e+06	3.76762e+06	1.21283e+06	6.28747e+06	1.59605e+06	1.93163e+06	1.17888e+06		485115	755411	High	High	Peak Found	Peak Found	Peak Found	Peak Found	High	Not Found	Peak Found	Peak Found	Peak Found	High	Peak Found	High	High	Peak Found	Peak Found	Not Found	Peak Found	Peak Found		FALSE	2	7	2	16.2	0
O95470	Sphingosine-1-phosphate lyase 1 OS=Homo sapiens OX=9606 GN=SGPL1 PE=1 SV=3	other metabolic processes;developmental processes;signal transduction;other biological processes	other membranes;ER/Golgi	other molecular function	8879	ENSG00000166224	SGPL1	B2RBD4; hsa:8879; O95470; Q7Z732; Q9ULG8; Q9UN89	Sphingolipid de novo biosynthesis	Sphingolipid metabolism; Metabolic pathways; Sphingolipid signaling pathway	Sphingolipid pathway; Kennedy pathway from sphingolipids; Sphingolipid metabolism overview; Sphingolipid metabolism: integrated pathway	8	0.586	0.381	0.901	1.415	0.700513	0.0433441	0.971182	0.856519	628714	1.67796e+06	2.99755e+06	567655	1.31109e+06	628714	526208	675980	608176	1.67796e+06	1.71167e+06	452749	2.02461e+06	1.67581e+06		3.45748e+06	2.99755e+06	2.95e+06		2.22388e+06		359301	352590	896832	High	Peak Found	Peak Found	High	Peak Found	High	High	Peak Found	High	High	Not Found	High	High	High	Not Found	High	Not Found	Peak Found	Peak Found	Peak Found		FALSE	6	20	6	54.3	0
Q16594	Transcription initiation factor TFIID subunit 9 OS=Homo sapiens OX=9606 GN=TAF9 PE=1 SV=1	cell organization and biogenesis;protein metabolism;RNA metabolism OR transcription;other metabolic processes;stress response;other biological processes	nucleus;other cell component	nucleic acid binding activity;other molecular function	6880	ENSG00000273841; ENSG00000276463	TAF9	D3DWA3; hsa:6880; Q16594; Q5U0D1; Q9BTS1	RNA Polymerase II Pre-transcription Events; RNA polymerase II transcribes snRNA genes; HIV Transcription Initiation; RNA Polymerase II HIV Promoter Escape; RNA Polymerase II Promoter Escape; RNA Polymerase II Transcription Pre-Initiation And Promoter Opening; RNA Polymerase II Transcription Initiation; HATs acetylate histones; Regulation of TP53 Activity through Phosphorylation	Basal transcription factors	Eukaryotic transcription initiation	13	1.562	1.253	1.111	1.448	0.701996	0.736005	0.991937	0.798939	2.24691e+07	2.13325e+07	1.66092e+07	2.73401e+06	2.24691e+07	5.34352e+07	5.49069e+06	2.55941e+07	1.78003e+07	2.26298e+07	3.87634e+07	1.89961e+07	1.60799e+07	2.13325e+07	6.17209e+06	1.68077e+07	1.66092e+07	2.80589e+07	4.813e+06	1.35374e+07	1.63226e+06	3.39105e+06	2.17821e+06	2.73401e+06	High	High	High	High	High	High	High	High	High	Peak Found	High	High	High	High	High	Peak Found	Peak Found	Peak Found	Peak Found	Peak Found		FALSE	4	21	4	54.06	0
Q96DI7	U5 small nuclear ribonucleoprotein 40 kDa protein OS=Homo sapiens OX=9606 GN=SNRNP40 PE=1 SV=1	RNA metabolism OR transcription;other metabolic processes	cytosol;nucleus;other cell component		9410	ENSG00000060688	SNRNP40	B4DQJ1; hsa:9410; O75938; O95320; Q96DI7	mRNA Splicing - Major Pathway; mRNA Splicing - Minor Pathway	Spliceosome	mRNA processing	4	1.568	1.152	0.744	1.029	0.702149	0.87994	0.794828	0.975807	1.44565e+07	1.07105e+07	1.4485e+07	1.59558e+07	1.36669e+07	1.49421e+07	2.6096e+07	1.44565e+07	1.20722e+07	8.63594e+06	1.07105e+07	1.88224e+07	8.12683e+06	1.14533e+07	1.88666e+07	1.4485e+07	1.25527e+07	1.35585e+07	2.2063e+07	9.67012e+06	1.95679e+07	1.52916e+07	1.59558e+07	2.56738e+07	High	High	High	High	High	High	High	High	High	High	High	High	High	High	High	High	High	High	High	High		FALSE	10	71	10	290.25	0
Q9HBH1	Peptide deformylase, mitochondrial OS=Homo sapiens OX=9606 GN=PDF PE=1 SV=1	protein metabolism;other metabolic processes;other biological processes	mitochondrion	other molecular function	64146	ENSG00000258429	PDF	hsa:64146; Q8WUN6; Q9HBH1				0	1.601	0.952	0.573	1.116	0.702464	0.998219	0.486827	0.983423	1.60043e+07	7.12319e+06	1.02717e+07	1.70429e+07	1.23468e+07	1.40287e+07	1.99919e+07	2.33047e+07	1.60043e+07	9.07759e+06	5.85052e+06	1.14378e+07	7.12319e+06	6.9432e+06	2.57569e+07	9.39571e+06	8.71707e+06	1.02717e+07	2.51916e+07	1.15004e+07	1.94378e+07	1.62432e+07	1.83015e+07	1.70429e+07	High	High	High	High	High	High	High	High	High	Peak Found	High	High	High	High	High	High	High	High	High	High		FALSE	7	39	7	83.13	0
Q6ZRP7	Sulfhydryl oxidase 2 OS=Homo sapiens OX=9606 GN=QSOX2 PE=1 SV=3	other biological processes	non-structural extracellular;plasma membrane;other membranes;ER/Golgi;nucleus	other molecular function	169714	ENSG00000165661	QSOX2	A2CEE0; A6NLB0; hsa:169714; Q5TB37; Q6ZRP7; Q7Z7B6; Q86VV7; Q8N3G2				0	1.843	0.849	0.886	1.921	0.702464	0.937874	0.980689	0.407169	3.41824e+06	1.51638e+06	3.39559e+06	1.12358e+06	3.56476e+06	2.06567e+06	3.41824e+06	3.44576e+06	1.88074e+06	936731	2.21456e+06	1.51638e+06	1.59716e+06	1.16463e+06	2.23651e+06	3.39559e+06	4.18491e+06	3.47275e+06	1.83713e+06	1.59864e+06	1.12358e+06	1.21923e+06	709967	603908	High	High	High	High	High	High	High	High	High	High	High	High	High	High	Peak Found	Peak Found	High	High	High	Peak Found		FALSE	4	33	4	96	0
Q92797	Symplekin OS=Homo sapiens OX=9606 GN=SYMPK PE=1 SV=2	cell adhesion;RNA metabolism OR transcription;other metabolic processes;other biological processes	plasma membrane;other membranes;cytosol;cytoskeleton;nucleus;other cell component		8189	ENSG00000125755	SYMPK	hsa:8189; O00521; O00689; O00733; Q59GT5; Q8N2U5; Q92797	mRNA Splicing - Major Pathway; Transport of Mature mRNA Derived from an Intronless Transcript; mRNA 3'-end processing; RNA Polymerase II Transcription Termination; Processing of Intronless Pre-mRNAs	mRNA surveillance pathway; Tight junction		7	1.712	0.963	0.63	1.056	0.70407	0.999999	0.742744	0.98298	7.40724e+06	4.3129e+06	8.78697e+06	7.33379e+06	9.55695e+06	6.4699e+06	1.14043e+07	6.0795e+06	7.40724e+06	3.8542e+06	4.3129e+06	6.78989e+06	3.45725e+06	4.32213e+06	9.41265e+06	5.83656e+06	8.78697e+06	7.89427e+06	1.30959e+07	3.40846e+06	8.74208e+06	6.39651e+06	7.33379e+06	1.06445e+07	High	High	High	High	High	High	High	High	High	High	High	High	High	High	High	High	High	High	High	High		FALSE	13	72	13	234.56	0
Q05397	Focal adhesion kinase 1 OS=Homo sapiens OX=9606 GN=PTK2 PE=1 SV=2	cell organization and biogenesis;protein metabolism;other metabolic processes;stress response;transport;developmental processes;signal transduction;other biological processes	plasma membrane;other membranes;cytosol;cytoskeleton;nucleus;other cell component	signal transduction activity or receptor binding;cytoskeletal activity;kinase activity;other molecular function	5747	ENSG00000169398	PTK2	B4E2N6; F5H4S4; hsa:5747; J3QT16; Q05397; Q14291; Q8IYN9; Q9UD85	MET activates PTK2 signaling; Extra-nuclear estrogen signaling; RAF/MAP kinase cascade; Estrogen-dependent nuclear events downstream of ESR-membrane signaling; GRB2:SOS provides linkage to MAPK signaling for Integrins ; p130Cas linkage to MAPK signaling for integrins; FCGR3A-mediated phagocytosis; EPHB-mediated forward signaling; NCAM signaling for neurite out-growth; Regulation of actin dynamics for phagocytic cup formation; RHO GTPases Activate WASPs and WAVEs; DCC mediated attractive signaling; VEGFA-VEGFR2 Pathway; Signal regulatory protein family interactions; Apoptotic cleavage of cellular proteins	Endocrine resistance; ErbB signaling pathway; Chemokine signaling pathway; PI3K-Akt signaling pathway; Axon guidance; VEGF signaling pathway; Focal adhesion; Leukocyte transendothelial migration; Regulation of actin cytoskeleton; Growth hormone synthesis, secretion and action; Bacterial invasion of epithelial cells; Shigellosis; Yersinia infection; Amoebiasis; Human cytomegalovirus infection; Human papillomavirus infection; Human immunodeficiency virus 1 infection; Pathways in cancer; Transcriptional misregulation in cancer; Proteoglycans in cancer; Chemical carcinogenesis; Small cell lung cancer; Lipid and atherosclerosis; Fluid shear stress and atherosclerosis	Androgen receptor signaling pathway; Integrin-mediated cell adhesion; RANKL/RANK signaling pathway; Leptin signaling pathway; Prolactin signaling pathway; Corticotropin-releasing hormone signaling pathway; Alpha 6 beta 4 signaling pathway; Primary focal segmental glomerulosclerosis (FSGS); Apoptosis-related network due to altered Notch3 in ovarian cancer; Focal adhesion; Hepatocyte growth factor receptor signaling; Overview of nanoparticle effects; MFAP5-mediated ovarian cancer cell motility and invasiveness; RAC1/PAK1/p38/MMP2 pathway; TGF-beta signaling pathway; Physico-chemical features and toxicity-associated pathways; VEGFA-VEGFR2 signaling pathway; Chemokine signaling pathway; Focal adhesion: PI3K-Akt-mTOR-signaling pathway; Prion disease pathway; PI3K-Akt signaling pathway; EGF/EGFR signaling pathway; Hippo-Merlin signaling dysregulation; MFAP5 effect on permeability and motility of endothelial cells via cytoskeleton rearrangement; Small cell lung cancer; Gastrin signaling pathway; Netrin-UNC5B signaling pathway; Malignant pleural mesothelioma; Regulation of actin cytoskeleton; 2q13 copy number variation syndrome; ErbB signaling pathway	71	1.974		0.48	0.647	0.70407		0.557235	0.715778	621146	594740	851928	1.20104e+06	621146	244430	921427			123837	447365	790665		1.31761e+06	579841	985369			851928	315045	1.4159e+06		1.01879e+06	1.64699e+06	Peak Found	Peak Found	Peak Found	Not Found	Not Found	High	Peak Found	Peak Found	Not Found	High	Peak Found	High	Not Found	Not Found	Peak Found	Peak Found	Peak Found	Not Found	Peak Found	Peak Found		FALSE	2	3	2	8.18	0
Q12769	Nuclear pore complex protein Nup160 OS=Homo sapiens OX=9606 GN=NUP160 PE=1 SV=3	other metabolic processes;transport;developmental processes	cytosol;nucleus	other molecular function	23279	ENSG00000030066	NUP160	B4DYE8; B4E2J9; hsa:23279; Q08AD3; Q12769; Q7Z5X6; Q96GB3; Q9H660	Separation of Sister Chromatids; Resolution of Sister Chromatid Cohesion; RHO GTPases Activate Formins; HCMV Early Events; EML4 and NUDC in mitotic spindle formation; ISG15 antiviral mechanism; NS1 Mediated Effects on Host Pathways; Transport of Mature mRNA derived from an Intron-Containing Transcript; Amplification of signal from unattached kinetochores via a MAD2 inhibitory signal; HCMV Late Events; Transport of the SLBP independent Mature mRNA; Transport of the SLBP Dependant Mature mRNA; Transport of Mature mRNA Derived from an Intronless Transcript; Rev-mediated nuclear export of HIV RNA; Transport of Ribonucleoproteins into the Host Nucleus; Viral Messenger RNA Synthesis; NEP/NS2 Interacts with the Cellular Export Machinery; Regulation of Glucokinase by Glucokinase Regulatory Protein; Nuclear import of Rev protein; Vpr-mediated nuclear import of PICs; snRNP Assembly; SUMOylation of DNA damage response and repair proteins; SUMOylation of ubiquitinylation proteins; Nuclear Pore Complex (NPC) Disassembly; Regulation of HSF1-mediated heat shock response; SUMOylation of SUMOylation proteins; SUMOylation of chromatin organization proteins; SUMOylation of RNA binding proteins; SUMOylation of DNA replication proteins; Transcriptional regulation by small RNAs; Defective TPR may confer susceptibility towards thyroid papillary carcinoma (TPC); tRNA processing in the nucleus; SARS-CoV-2 activates/modulates innate and adaptive immune responses; Postmitotic nuclear pore complex (NPC) reformation	Nucleocytoplasmic transport; Amyotrophic lateral sclerosis		37	0.613	0.674	1.347	1.478	0.70407	0.670235	0.902575	0.821462	3.14322e+06	4.47107e+06	4.00028e+06	1.6502e+06	3.4961e+06	2.9807e+06	1.65697e+06	3.16381e+06	3.14322e+06	3.56891e+06	4.47903e+06	1.24209e+06	6.22388e+06	4.47107e+06	2.51322e+06	5.65144e+06	6.9416e+06	4.00028e+06	1.73483e+06	2.22914e+06	1.99471e+06	1.6502e+06	1.28639e+06	1.52268e+06	Peak Found	Peak Found	Peak Found	Peak Found	Peak Found	Peak Found	High	Peak Found	High	Peak Found	Peak Found	High	High	Peak Found	Peak Found	High	Peak Found	Peak Found	Peak Found	Peak Found		FALSE	7	13	7	31.09	0
Q6NZY4	Zinc finger CCHC domain-containing protein 8 OS=Homo sapiens OX=9606 GN=ZCCHC8 PE=1 SV=2	RNA metabolism OR transcription;other metabolic processes	nucleus	nucleic acid binding activity;other molecular function	55596	ENSG00000033030	ZCCHC8	hsa:55596; Q6NZY4; Q7L2P6; Q8N2K5; Q96SK7; Q9NSS2; Q9NSS3				0	1.691	1.441	0.623	0.943	0.70407	0.578102	0.653776	0.925637	9.5961e+06	7.75384e+06	8.35351e+06	9.66701e+06	1.34369e+07	9.5961e+06	2.02427e+07	9.10346e+06	9.49078e+06	4.85415e+06	7.75384e+06	8.67546e+06	6.74632e+06	9.38229e+06	1.15886e+07	8.35351e+06	6.78847e+06	5.13415e+06	9.58549e+06	3.96626e+06	8.49111e+06	1.14871e+07	1.26718e+07	9.66701e+06	High	High	High	High	High	High	High	High	High	High	High	High	High	High	High	High	High	High	High	High	Met-loss+Acetyl [N-Term]	FALSE	12	80	12	235.91	0
P08263	Glutathione S-transferase A1 OS=Homo sapiens OX=9606 GN=GSTA1 PE=1 SV=3	other metabolic processes;other biological processes	cytosol	other molecular function	2938	ENSG00000243955	GSTA1	hsa:2938; P08263; Q14750; Q5GHF8; Q5SZC1	Heme degradation; Nuclear events mediated by NFE2L2; Glutathione conjugation; Azathioprine ADME	Glutathione metabolism; Metabolism of xenobiotics by cytochrome P450; Drug metabolism; Drug metabolism; Metabolic pathways; Platinum drug resistance; Pathways in cancer; Chemical carcinogenesis; Chemical carcinogenesis; Chemical carcinogenesis; Hepatocellular carcinoma; Fluid shear stress and atherosclerosis	Glutathione metabolism; Nuclear receptors meta-pathway; NRF2 pathway; FOXA2 pathway; Estrogen metabolism; Metapathway biotransformation Phase I and II	22	0.58	2.441	1.869	0.489	0.704877	0.000629493	0.674248	0.0399076	1.74437e+08	3.11316e+08	8.24267e+07	1.55027e+08	1.19542e+08	1.74437e+08	2.3076e+08	1.67333e+08	2.12894e+08	3.4864e+08	2.6445e+08	2.64389e+08	3.11316e+08	4.2429e+08	8.31624e+07	4.75917e+07	7.93878e+07	8.24267e+07	8.80753e+07	1.20198e+08	1.55027e+08	1.78498e+08	1.38701e+08	1.86848e+08	High	High	High	High	High	High	High	High	Peak Found	High	High	Peak Found	High	High	Peak Found	High	Peak Found	High	High	High	Met-loss+Acetyl [N-Term]	FALSE	20	178	5	406.45	15
O94916	Nuclear factor of activated T-cells 5 OS=Homo sapiens OX=9606 GN=NFAT5 PE=1 SV=1	RNA metabolism OR transcription;other metabolic processes;stress response;signal transduction;other biological processes	cytosol;nucleus;other cell component	nucleic acid binding activity;other molecular function	10725	ENSG00000102908	NFAT5	A2RRB4; A6H8V5; E9PHR7; hsa:10725; O94916; O95693; Q7LA65; Q969Q8; Q96QH3; Q9UN18			Cancer immunotherapy by PD-1 blockade	1	2.039	2.831	0.468	0.342	0.704877	0.328065	0.661519	0.162697	672287	378123	259480	775204	1.03308e+06	846773	489951		533756	362868	425982	394018		358581	224348	259480	163163	265032	387164	688014	549819	775204	966883	845493	Peak Found	Peak Found	High	Not Found	Peak Found	Peak Found	Peak Found	Peak Found	Not Found	High	Peak Found	Peak Found	Peak Found	Peak Found	Peak Found	High	Peak Found	High	High	High		FALSE	2	7	2	23.57	0
P30622	CAP-Gly domain-containing linker protein 1 OS=Homo sapiens OX=9606 GN=CLIP1 PE=1 SV=2	cell cycle OR cell proliferation;cell organization and biogenesis;other biological processes	other membranes;cytosol;cytoskeleton;nucleus;other cell component	cytoskeletal activity;other molecular function	6249	ENSG00000130779	CLIP1	A0AVD3; hsa:6249; P30622; Q17RS4; Q29RG0	Separation of Sister Chromatids; Resolution of Sister Chromatid Cohesion; RHO GTPases Activate Formins; RHO GTPases activate IQGAPs; EML4 and NUDC in mitotic spindle formation; Amplification of signal from unattached kinetochores via a MAD2 inhibitory signal	mTOR signaling pathway	Microtubule cytoskeleton regulation	9	0.613	1.584	1.753	0.658	0.705132	0.737016	0.728028	0.718554	2.16005e+06	4.09481e+06	541689	1.91579e+06	2.5694e+06	1.43338e+06	3.57064e+06	2.05773e+06	2.16005e+06	4.52849e+06	4.09481e+06	5.5229e+06	3.08757e+06	3.22995e+06	860966	541689	527549	254861	1.56861e+06	1.27095e+06	1.6224e+06	2.49627e+06	1.91579e+06	3.57664e+06	High	High	Peak Found	Peak Found	Peak Found	High	High	High	High	High	Peak Found	Peak Found	Peak Found	Peak Found	Peak Found	Peak Found	Peak Found	High	Peak Found	Peak Found		FALSE	10	15	10	35.22	0
O75955	Flotillin-1 OS=Homo sapiens OX=9606 GN=FLOT1 PE=1 SV=3	cell organization and biogenesis;stress response;transport;developmental processes;signal transduction;other biological processes	plasma membrane;other membranes;cytoskeleton;other cytoplasmic organelle;other cell component	signal transduction activity or receptor binding;other molecular function	10211	ENSG00000137312; ENSG00000206379; ENSG00000206480; ENSG00000230143; ENSG00000232280	FLOT1	B4DVY7; hsa:10211; O75955; Q969J8; Q9UHW1; Q9UNV8	Regulation of necroptotic cell death; RHOC GTPase cycle; RHOA GTPase cycle; RHOB GTPase cycle; Synaptic adhesion-like molecules	Insulin signaling pathway	Angiopoietin-like protein 8 regulatory pathway; Insulin signaling	9	1.531	1.002	0.875	1.28	0.705271	0.997994	0.925446	0.904535	2.2664e+07	1.40519e+07	2.15475e+07	1.04174e+07	2.28764e+07	2.2664e+07	1.73368e+07	2.02825e+07	2.67873e+07	1.37921e+07	1.62882e+07	1.92971e+07	1.40519e+07	1.11607e+07	1.8087e+07	2.15475e+07	2.43181e+07	2.28691e+07	1.00624e+07	1.4354e+07	7.3223e+06	1.04174e+07	1.04781e+07	8.14712e+06	High	High	High	High	High	High	High	High	High	High	High	High	High	High	High	High	High	High	High	High		FALSE	18	132	18	397.18	0
Q13084	39S ribosomal protein L28, mitochondrial OS=Homo sapiens OX=9606 GN=MRPL28 PE=1 SV=4	protein metabolism;other metabolic processes	other membranes;cytosol;mitochondrion;translational apparatus	other molecular function	10573	ENSG00000086504	MRPL28	B2RCM4; D3DU46; hsa:10573; Q13084; Q4TT39; Q96S26; Q9BQD8; Q9BR04	Mitochondrial translation initiation; Mitochondrial translation elongation; Mitochondrial translation termination	Ribosome		4	1.723	1.156	0.519	0.742	0.705271	0.918411	0.500588	0.708387	7.93719e+06	3.09926e+06	5.19777e+06	6.58528e+06	5.88257e+06	8.78505e+06	4.60964e+06	1.14461e+07	7.93719e+06	4.53783e+06	2.939e+06	4.11224e+06	1.89421e+06	3.09926e+06	6.41992e+06	2.64101e+06	4.10095e+06	5.19777e+06	6.13908e+06	6.12326e+06	6.61307e+06	6.42619e+06	6.58528e+06	7.4694e+06	High	High	Peak Found	High	High	High	High	High	High	High	High	High	High	High	Peak Found	High	High	High	High	High		FALSE	7	46	7	150.55	0
Q9Y3D9	28S ribosomal protein S23, mitochondrial OS=Homo sapiens OX=9606 GN=MRPS23 PE=1 SV=2	protein metabolism;other metabolic processes	other membranes;mitochondrion;translational apparatus;nucleus	other molecular function	51649	ENSG00000181610	MRPS23	B2R6V3; hsa:51649; Q96Q24; Q9BWH8; Q9P053; Q9Y3D9	Mitochondrial translation initiation; Mitochondrial translation elongation; Mitochondrial translation termination			3	1.523	0.743	0.847	1.496	0.705271	0.63193	0.88776	0.712205	2.19409e+07	1.14055e+07	2.21729e+07	2.03332e+07	2.27252e+07	2.29529e+07	2.17363e+07	2.19409e+07	2.0154e+07	1.36993e+07	9.64975e+06	1.5496e+07	1.02422e+07	1.14055e+07	2.14502e+07	2.21729e+07	2.04496e+07	2.60032e+07	2.45425e+07	2.15985e+07	1.88358e+07	2.26231e+07	1.37378e+07	2.03332e+07	High	High	High	High	High	High	High	High	High	High	High	High	High	High	High	High	High	High	High	High	Met-loss+Acetyl [N-Term]	FALSE	12	93	12	241.36	0
Q9BW72	HIG1 domain family member 2A, mitochondrial OS=Homo sapiens OX=9606 GN=HIGD2A PE=1 SV=1	cell organization and biogenesis;other biological processes	other membranes;mitochondrion		192286	ENSG00000146066	HIGD2A	hsa:192286; Q9BW72				0	0.59	0.437	0.695	1.362	0.705271	0.157032	0.893167	0.888632	1.7204e+06	1.02527e+06	2.25389e+06	2.89852e+06	1.7204e+06	2.89353e+06	1.13223e+06	259058	2.34769e+06	1.36986e+06	329219	1.28172e+06	634943	1.02527e+06	4.49171e+06	1.20427e+06	498993	2.25389e+06	3.22864e+06	1.63683e+06	2.89852e+06	3.11536e+06	2.92568e+06	1.56204e+06	High	High	Peak Found	High	High	High	High	High	High	High	High	High	High	High	High	High	High	High	High	Peak Found	Met-loss+Acetyl [N-Term]	FALSE	2	26	2	98.44	0
Q07666	KH domain-containing, RNA-binding, signal transduction-associated protein 1 OS=Homo sapiens OX=9606 GN=KHDRBS1 PE=1 SV=1	cell cycle OR cell proliferation;RNA metabolism OR transcription;other metabolic processes;signal transduction;other biological processes	plasma membrane;other membranes;cytosol;nucleus;other cell component	nucleic acid binding activity;other molecular function	10657	ENSG00000121774	KHDRBS1	D3DPP3; hsa:10657; Q07666; Q6PJX7; Q8NB97; Q99760	PTK6 Regulates Proteins Involved in RNA Processing		Leptin signaling pathway	2	1.535	0.955	0.565	1.071	0.705271	0.995337	0.298624	0.991877	1.48046e+08	6.24159e+07	9.00571e+07	1.8471e+08	7.97508e+07	1.26814e+08	2.2764e+08	1.53033e+08	1.48046e+08	7.09673e+07	3.45771e+07	1.05998e+08	4.86323e+07	6.24159e+07	2.49795e+08	6.35007e+07	6.98773e+07	9.00571e+07	2.78385e+08	7.71494e+07	2.10537e+08	1.67324e+08	1.8471e+08	2.61121e+08	High	High	High	High	High	High	High	High	High	High	High	High	High	High	High	High	High	High	High	High		FALSE	15	136	15	311.81	0
P62995	Transformer-2 protein homolog beta OS=Homo sapiens OX=9606 GN=TRA2B PE=1 SV=1	RNA metabolism OR transcription;other metabolic processes;developmental processes;other biological processes	other membranes;nucleus;other cell component	nucleic acid binding activity;other molecular function	6434	ENSG00000136527	TRA2B	B4DVK2; D3DNU3; hsa:6434; O15449; P62995; Q15815; Q64283	mRNA Splicing - Major Pathway; RHOBTB2 GTPase cycle; RHOBTB1 GTPase cycle	Spliceosome; Alcoholic liver disease	mRNA processing	6	1.537	1.108	0.729	1.192	0.705271	0.931324	0.663824	0.957608	3.89794e+07	2.23497e+07	3.19651e+07	5.78724e+07	3.36516e+07	4.12679e+07	4.39193e+07	3.89794e+07	3.54097e+07	2.14807e+07	2.08141e+07	3.5269e+07	2.33888e+07	2.23497e+07	8.32509e+07	2.6551e+07	3.19651e+07	3.03827e+07	9.87646e+07	2.87162e+07	7.05625e+07	5.78724e+07	6.82213e+07	2.32892e+07	High	High	High	High	High	High	High	High	High	High	High	High	High	High	High	High	High	High	High	High		FALSE	9	85	9	239.64	0
Q9Y619	Mitochondrial ornithine transporter 1 OS=Homo sapiens OX=9606 GN=SLC25A15 PE=1 SV=1	other metabolic processes;transport	other membranes;mitochondrion	transporter activity	10166	ENSG00000102743	SLC25A15	hsa:10166; Q5VZD8; Q9HC45; Q9Y619	Urea cycle			1	0.558	0.615	1.385	1.224	0.705271	0.677712	0.903725	0.944397	705481	1.39781e+06	1.92675e+06	759424	705481	893486	526227	847263	157169	232620	2.29665e+06	491568	3.02708e+06	1.39781e+06	378673	1.96949e+06	2.97301e+06	1.92675e+06	673527	628113	897499	1.2817e+06	634509	759424	Peak Found	Peak Found	Peak Found	High	Peak Found	Peak Found	High	Peak Found	High	Peak Found	Peak Found	High	High	High	Peak Found	Peak Found	Peak Found	Peak Found	Peak Found	Peak Found		FALSE	4	11	4	28.42	0
P04844	Dolichyl-diphosphooligosaccharide--protein glycosyltransferase subunit 2 OS=Homo sapiens OX=9606 GN=RPN2 PE=1 SV=3	protein metabolism;other metabolic processes;other biological processes	other membranes;ER/Golgi;nucleus;other cytoplasmic organelle	translation activity	6185	ENSG00000118705	RPN2	hsa:6185; P04844; Q5JYR6; Q6IBA5; Q96E21; Q9BUQ3; Q9UBE1	SRP-dependent cotranslational protein targeting to membrane; Asparagine N-linked glycosylation; Maturation of spike protein	N-Glycan biosynthesis; Various types of N-glycan biosynthesis; Metabolic pathways; Protein processing in endoplasmic reticulum	Proteasome degradation	8	1.537	0.999	1.208	1.807	0.705271	0.997994	0.979675	0.353977	3.76042e+07	2.38249e+07	5.63374e+07	1.07752e+07	4.75143e+07	4.13322e+07	2.8529e+07	1.77301e+07	3.76042e+07	2.04059e+07	4.20264e+07	1.85093e+07	3.78291e+07	2.38249e+07	1.48139e+07	6.3209e+07	8.92973e+07	5.63374e+07	1.10212e+07	2.05091e+07	6.93734e+06	1.07752e+07	1.06518e+07	1.09215e+07	High	High	High	High	High	High	High	High	High	High	High	High	High	High	High	High	High	High	High	High		FALSE	27	218	27	706.6	0
Q969G3	SWI/SNF-related matrix-associated actin-dependent regulator of chromatin subfamily E member 1 OS=Homo sapiens OX=9606 GN=SMARCE1 PE=1 SV=2	cell organization and biogenesis;RNA metabolism OR transcription;other metabolic processes;developmental processes;other biological processes	nucleus;other cell component	nucleic acid binding activity;other molecular function	6605	ENSG00000073584	SMARCE1	B3KMC1; B4DFR4; C0IMW4; C0IMW5; C0IMW7; H7C3F6; hsa:6605; O43539; Q969G3	RUNX1 interacts with co-factors whose precise effect on RUNX1 targets is not known; RMTs methylate histone arginines	Thermogenesis; Hepatocellular carcinoma	Androgen receptor signaling pathway; Pathways affected in adenoid cystic carcinoma; Tumor suppressor activity of SMARCB1; Thermogenesis	8	1.617	1.108	1.088	1.493	0.705271	0.918411	0.993358	0.75914	1.29713e+07	9.14925e+06	1.06793e+07	8.91466e+06	1.21212e+07	1.38884e+07	1.29713e+07	1.29296e+07	1.34313e+07	9.33752e+06	5.67013e+06	5.63884e+06	9.14925e+06	9.65528e+06	1.42273e+07	8.58971e+06	1.00562e+07	1.06793e+07	1.18923e+07	8.91466e+06	9.18764e+06	9.39822e+06	8.30961e+06	5.8785e+06	High	High	High	High	High	High	High	High	High	High	High	High	High	High	High	High	High	High	High	High	Met-loss+Acetyl [N-Term]	FALSE	11	67	11	248.99	0
Q15274	Nicotinate-nucleotide pyrophosphorylase [carboxylating] OS=Homo sapiens OX=9606 GN=QPRT PE=1 SV=3	other metabolic processes	cytosol;other cell component	other molecular function	23475	ENSG00000103485	QPRT	hsa:23475; Q15274; Q53XW7; Q96G22; Q9BSG6	Nicotinate metabolism	Nicotinate and nicotinamide metabolism; Metabolic pathways; Biosynthesis of cofactors	NAD biosynthesis II (from tryptophan); NAD+ biosynthetic pathways; 16p11.2 proximal deletion syndrome; Kynurenine pathway and links to cell senescence	8	0.581	1.214	1.605	0.651	0.705271	0.816925	0.843498	0.329465	3.99709e+07	8.37267e+07	5.04673e+07	4.71656e+07	3.99709e+07	3.96647e+07	3.89803e+07	5.22019e+07	5.51934e+07	8.41016e+07	7.21795e+07	5.73321e+07	1.06944e+08	8.37267e+07	2.52458e+07	6.11899e+07	7.83173e+07	5.04673e+07	2.4221e+07	5.75541e+07	4.72489e+07	4.71656e+07	4.23537e+07	3.90208e+07	Peak Found	High	High	High	High	High	High	High	High	High	High	High	High	High	High	High	High	High	High	High		FALSE	7	57	7	121.98	0
Q8IXQ4	GPALPP motifs-containing protein 1 OS=Homo sapiens OX=9606 GN=GPALPP1 PE=1 SV=1				55425	ENSG00000133114	GPALPP1	A8K8X8; hsa:55425; Q05BX8; Q05D87; Q5T3Z3; Q5T3Z5; Q8IXQ4; Q9C0F9; Q9H2R0; Q9P0W6				0	1.873	1.322	0.68	0.98	0.705271	0.893119	0.849938	0.977767	1.84082e+06	842061	1.08594e+06	1.0271e+06	737352	1.37503e+06	1.84082e+06	1.90451e+06	1.98868e+06	902553	832617	842061	351771	940200	1.46533e+06	865676	1.12155e+06	944433	1.08594e+06	972516	736725	1.41046e+06	1.0271e+06	1.52003e+06	High	High	High	High	High	Peak Found	High	Peak Found	Peak Found	High	High	Peak Found	High	High	High	High	Peak Found	High	High	Peak Found		FALSE	4	19	4	45.87	0
P62993	Growth factor receptor-bound protein 2 OS=Homo sapiens OX=9606 GN=GRB2 PE=1 SV=1	cell organization and biogenesis;stress response;transport;developmental processes;signal transduction;other biological processes	plasma membrane;other membranes;cytosol;ER/Golgi;nucleus;other cytoplasmic organelle;other cell component	signal transduction activity or receptor binding;other molecular function	2885	ENSG00000177885	GRB2	hsa:2885; P29354; P62993; Q14450; Q63057; Q63059	Signaling by ALK fusions and activated point mutants; Signaling by FLT3 ITD and TKD mutants; Interleukin-15 signaling; Signaling by CSF3 (G-CSF); STAT5 activation downstream of FLT3 ITD mutants	EGFR tyrosine kinase inhibitor resistance; Endocrine resistance; MAPK signaling pathway; ErbB signaling pathway; Ras signaling pathway; Chemokine signaling pathway; FoxO signaling pathway; Phospholipase D signaling pathway; mTOR signaling pathway; PI3K-Akt signaling pathway; Osteoclast differentiation; Focal adhesion; Gap junction; Signaling pathways regulating pluripotency of stem cells; JAK-STAT signaling pathway; Natural killer cell mediated cytotoxicity; T cell receptor signaling pathway; B cell receptor signaling pathway; Fc epsilon RI signaling pathway; Thermogenesis; Neurotrophin signaling pathway; Insulin signaling pathway; GnRH signaling pathway; Estrogen signaling pathway; Prolactin signaling pathway; Relaxin signaling pathway; Growth hormone synthesis, secretion and action; Alcoholism; Hepatitis C; Hepatitis B; Human cytomegalovirus infection; Human papillomavirus infection; Pathways in cancer; Viral carcinogenesis; Proteoglycans in cancer; MicroRNAs in cancer; Chemical carcinogenesis; Chemical carcinogenesis; Colorectal cancer; Renal cell carcinoma; Endometrial cancer; Glioma; Prostate cancer; Chronic myeloid leukemia; Acute myeloid leukemia; Non-small cell lung cancer; Breast cancer; Hepatocellular carcinoma; Gastric cancer; Choline metabolism in cancer	IL-5 signaling pathway; Integrin-mediated cell adhesion; Leptin signaling pathway; Prolactin signaling pathway; IL-9 signaling pathway; Pilocytic astrocytoma; Glioblastoma signaling pathways; B cell receptor signaling pathway; TNF-alpha signaling pathway; Interleukin-11 signaling pathway; Oncostatin M signaling pathway; Brain-derived neurotrophic factor (BDNF) signaling pathway; Alpha 6 beta 4 signaling pathway; IL-3 signaling pathway; Kit receptor signaling pathway; Focal adhesion; Hepatocyte growth factor receptor signaling; RAC1/PAK1/p38/MMP2 pathway; IL6 signaling pathway; Hepatitis C and hepatocellular carcinoma; TGF-beta signaling pathway; BDNF-TrkB signaling; Physico-chemical features and toxicity-associated pathways; MAPK signaling pathway; T-cell antigen receptor (TCR) pathway during Staphylococcus aureus infection; VEGFA-VEGFR2 signaling pathway; Chemokine signaling pathway; Embryonic stem cell pluripotency pathways; Focal adhesion: PI3K-Akt-mTOR-signaling pathway; IL-4 signaling pathway; p38 MAPK signaling pathway; Endometrial cancer; PI3K-Akt signaling pathway; MAPK cascade; Ras signaling; Epithelial to mesenchymal transition in colorectal cancer; Breast cancer pathway; Thermogenesis; EGF/EGFR signaling pathway; Envelope proteins and their potential roles in EDMD physiopathology; Fragile X syndrome; Gastrin signaling pathway; Hepatitis B infection; Melanoma; Thyroid hormones production and peripheral downstream signaling effects; EGFR tyrosine kinase inhibitor resistance; Insulin signaling; IL-2 signaling pathway; 7q11.23 copy number variation syndrome; 16p11.2 distal deletion syndrome; Modulators of TCR signaling and T cell activation; Kallmann syndrome; Malignant pleural mesothelioma; Congenital generalized lipodystrophy; GDNF signaling; 2q13 copy number variation syndrome; EPO receptor signaling; ErbB signaling pathway; T-cell receptor signaling pathway; DNA damage response (only ATM dependent)	115	0.612	0.675	1.174	1.049	0.705427	0.679117	0.965142	0.996132	2.58392e+06	4.20254e+06	3.66814e+06	1.3254e+06	2.92645e+06	2.43208e+06	958828	2.58392e+06	3.19776e+06	4.20254e+06	5.19595e+06	1.54641e+06	6.51912e+06	3.87786e+06	1.504e+06	4.8211e+06	4.92896e+06	3.66814e+06	1.73466e+06	4.14525e+06	1.09426e+06	1.59753e+06	1.3254e+06	1.19045e+06	High	High	High	High	High	High	High	Peak Found	High	High	High	High	High	High	Peak Found	High	Peak Found	High	Peak Found	High		FALSE	6	37	6	96.25	0
Q8NBU5	ATPase family AAA domain-containing protein 1 OS=Homo sapiens OX=9606 GN=ATAD1 PE=1 SV=1	other biological processes	plasma membrane;other membranes;cytosol;mitochondrion;other cytoplasmic organelle;other cell component	transporter activity;other molecular function	84896	ENSG00000138138; ENSG00000283024	ATAD1	D3DR26; hsa:84896; Q6DKG1; Q6P4B9; Q8N3G1; Q8NBU5; Q8WYR9; Q969Y3	Class I peroxisomal membrane protein import			1	1.953	1.492	0.565	0.824	0.706697	0.8344	0.728028	0.905686	1.98637e+06	162201	524233	1.48305e+06	667811	1.98637e+06	3.47369e+06	2.00514e+06	1.82177e+06	1.39269e+06	93636.5	1.09985e+06	162201	94587.7	718490	139447	382497	1.89563e+06		167348	1.11993e+06	1.96391e+06		4.73517e+06	High	High	Peak Found	High	High	High	High	Peak Found	High	High	Peak Found	High	High	High	Not Found	High	Peak Found	Peak Found	Not Found	Peak Found		FALSE	3	19	3	53.25	0
Q969Y2	tRNA modification GTPase GTPBP3, mitochondrial OS=Homo sapiens OX=9606 GN=GTPBP3 PE=1 SV=2	RNA metabolism OR transcription;other metabolic processes	mitochondrion;nucleus;other cell component	other molecular function	84705	ENSG00000130299	GTPBP3	A6NFH1; A6NIG5; A6NKR4; A8K7B4; B7Z4V8; hsa:84705; Q8TCY6; Q8WUW9; Q969G4; Q969Y2; Q9BX61	tRNA modification in the mitochondrion			1	1.843	0.856	0.587	1.36	0.706697	0.942721	0.770244	0.888763	4.461e+06	729177	2.9134e+06	3.19232e+06	4.461e+06	4.53188e+06	5.24731e+06	3.84459e+06	3.61882e+06	2.02934e+06	455919	1.08075e+06	729177	623121	6.17856e+06	2.9134e+06	2.78131e+06	2.25604e+06	3.50718e+06	3.09286e+06	4.00848e+06	3.11638e+06	3.19232e+06	3.38449e+06	High	High	High	High	Peak Found	High	High	Peak Found	High	High	High	High	High	High	High	High	High	High	High	High		FALSE	6	45	6	132.17	0
Q4U2R6	39S ribosomal protein L51, mitochondrial OS=Homo sapiens OX=9606 GN=MRPL51 PE=1 SV=1	protein metabolism;other metabolic processes	other membranes;mitochondrion;translational apparatus	other molecular function	51258	ENSG00000111639	MRPL51	hsa:51258; Q4U2R6; Q96Q57; Q9BQ36; Q9P0N7	Mitochondrial translation initiation; Mitochondrial translation elongation; Mitochondrial translation termination			3	2.054	1.499	0.604	0.864	0.706697	0.838825	0.849891	0.937906	631684	937132	1.7419e+06	209306	1.58287e+06	487713	260961		818156	168547	937132	438109	1.15585e+06	968085	370610	1.76745e+06	1.7419e+06	1.89278e+06	611900	208455	561800	202199	209306	637036	High	Peak Found	High	Not Found	Peak Found	Peak Found	Peak Found	Peak Found	Peak Found	High	Peak Found	Peak Found	Peak Found	Peak Found	Peak Found	Peak Found	Peak Found	Peak Found	High	High		FALSE	2	7	2	11.56	0
Q13190	Syntaxin-5 OS=Homo sapiens OX=9606 GN=STX5 PE=1 SV=2	cell organization and biogenesis;transport;other biological processes	other membranes;cytosol;ER/Golgi;other cell component	other molecular function	6811	ENSG00000162236	STX5	B2R8T2; F8W8Q9; hsa:6811; Q13190; Q5U0D4; Q7Z3T6; Q9BUG1	COPI-mediated anterograde transport; RHOA GTPase cycle; Intra-Golgi traffic; RHOC GTPase cycle; COPII-mediated vesicle transport; RHOG GTPase cycle; Cargo concentration in the ER; Insertion of tail-anchored proteins into the endoplasmic reticulum membrane	SNARE interactions in vesicular transport	Alstrom syndrome	10	0.594	0.486	1.374	2.16	0.706716	0.237152	0.909537	0.377355	961273	1.99544e+06	2.38524e+06	376924	2.40158e+06	842148		1.09725e+06	447226	1.79189e+06	3.63867e+06	671007	2.62302e+06	1.99544e+06	334303	4.0331e+06	2.38524e+06	6.14691e+06	258244	2.51658e+06	249936	217230	427256	376924	High	Peak Found	Not Found	High	Peak Found	High	High	Peak Found	High	High	Peak Found	High	High	High	Peak Found	Peak Found	Peak Found	Peak Found	Peak Found	Peak Found		FALSE	5	15	5	33.42	0
O15498	Synaptobrevin homolog YKT6 OS=Homo sapiens OX=9606 GN=YKT6 PE=1 SV=1	cell organization and biogenesis;transport	plasma membrane;other membranes;cytosol;mitochondrion;ER/Golgi;other cytoplasmic organelle;other cell component	other molecular function	10652	ENSG00000106636	YKT6	B4DR94; hsa:10652; O15498; Q53F01; Q6FGU9; Q6IB15	CDC42 GTPase cycle; COPI-mediated anterograde transport; Intra-Golgi traffic; RAC1 GTPase cycle; RHOA GTPase cycle; RHOG GTPase cycle; RAC3 GTPase cycle; COPII-mediated vesicle transport	SNARE interactions in vesicular transport		9	0.541	0.488	3.151	2.981	0.706716	0.472499	0.20186	0.126282	442479	1.47108e+06	768995	217910	1.09669e+06	1.05408e+06	354477	442479	191923	1.25551e+06	2.09527e+06	1.05157e+06	1.61875e+06	1.47108e+06		953729	1.43434e+06	584382	620043	865898	187061		217910		Peak Found	Peak Found	Peak Found	Peak Found	Peak Found	High	High	Peak Found	High	High	Not Found	High	Peak Found	Peak Found	Peak Found	Peak Found	Peak Found	Not Found	Peak Found	Not Found		FALSE	4	11	4	24.48	0
P01116	GTPase KRas OS=Homo sapiens OX=9606 GN=KRAS PE=1 SV=1	cell-cell signaling;cell cycle OR cell proliferation;cell organization and biogenesis;developmental processes;signal transduction;other biological processes	plasma membrane;other membranes;cytosol;mitochondrion;ER/Golgi;other cell component	other molecular function	3845	ENSG00000133703	KRAS	A8K8Z5; B0LPF9; hsa:3845; P01116; P01118; Q96D10	Signaling by CSF3 (G-CSF); RAS processing; Signaling by moderate kinase activity BRAF mutants; Paradoxical activation of RAF signaling by kinase inactive BRAF; Signaling downstream of RAS mutants; Signaling by RAS GAP mutants; Signaling by RAS GTPase mutants; RUNX3 regulates p14-ARF	EGFR tyrosine kinase inhibitor resistance; Endocrine resistance; MAPK signaling pathway; ErbB signaling pathway; Ras signaling pathway; Rap1 signaling pathway; Chemokine signaling pathway; FoxO signaling pathway; Sphingolipid signaling pathway; Phospholipase D signaling pathway; Mitophagy; Autophagy; mTOR signaling pathway; PI3K-Akt signaling pathway; Apoptosis; Longevity regulating pathway; Longevity regulating pathway; Cellular senescence; Axon guidance; VEGF signaling pathway; Apelin signaling pathway; Gap junction; Signaling pathways regulating pluripotency of stem cells; C-type lectin receptor signaling pathway; Natural killer cell mediated cytotoxicity; T cell receptor signaling pathway; B cell receptor signaling pathway; Fc epsilon RI signaling pathway; Thermogenesis; Long-term potentiation; Neurotrophin signaling pathway; Cholinergic synapse; Serotonergic synapse; Long-term depression; Regulation of actin cytoskeleton; Insulin signaling pathway; GnRH signaling pathway; Progesterone-mediated oocyte maturation; Estrogen signaling pathway; Melanogenesis; Prolactin signaling pathway; Thyroid hormone signaling pathway; Oxytocin signaling pathway; Relaxin signaling pathway; GnRH secretion; AGE-RAGE signaling pathway in diabetic complications; Growth hormone synthesis, secretion and action; Aldosterone-regulated sodium reabsorption; Alzheimer disease; Pathways of neurodegeneration; Alcoholism; Hepatitis C; Hepatitis B; Human cytomegalovirus infection; Human papillomavirus infection; Human T-cell leukemia virus 1 infection; Kaposi sarcoma-associated herpesvirus infection; Human immunodeficiency virus 1 infection; Pathways in cancer; Viral carcinogenesis; Proteoglycans in cancer; MicroRNAs in cancer; Chemical carcinogenesis; Chemical carcinogenesis; Colorectal cancer; Renal cell carcinoma; Pancreatic cancer; Endometrial cancer; Glioma; Prostate cancer; Thyroid cancer; Melanoma; Bladder cancer; Chronic myeloid leukemia; Acute myeloid leukemia; Non-small cell lung cancer; Breast cancer; Hepatocellular carcinoma; Gastric cancer; Central carbon metabolism in cancer; Choline metabolism in cancer; PD-L1 expression and PD-1 checkpoint pathway in cancer; Lipid and atherosclerosis	IL-5 signaling pathway; Alzheimer's disease and miRNA effects; Glioblastoma signaling pathways; RalA downstream regulated genes; TNF-alpha signaling pathway; Oncostatin M signaling pathway; Aryl hydrocarbon receptor pathway; Bladder cancer; Extracellular vesicle-mediated signaling in recipient cells; RAC1/PAK1/p38/MMP2 pathway; G protein signaling pathways; BDNF-TrkB signaling; MAPK signaling pathway; PI3K-AKT-mTOR signaling pathway and therapeutic opportunities; Chemokine signaling pathway; Focal adhesion: PI3K-Akt-mTOR-signaling pathway; Endometrial cancer; PI3K-Akt signaling pathway; Chromosomal and microsatellite instability in colorectal cancer ; MAPK cascade; Ras signaling; Epithelial to mesenchymal transition in colorectal cancer; Non-small cell lung cancer; Breast cancer pathway; Pancreatic adenocarcinoma pathway; Inhibition of exosome biogenesis and secretion by Manumycin A in CRPC cells; Thermogenesis; Non-genomic actions of 1,25 dihydroxyvitamin D3; EGF/EGFR signaling pathway; Relationship between inflammation, COX-2 and EGFR; Envelope proteins and their potential roles in EDMD physiopathology; Synaptic signaling pathways associated with autism spectrum disorder; Hippo-Merlin signaling dysregulation; Fragile X syndrome; Gastrin signaling pathway; Hepatitis B infection; Head and neck squamous cell carcinoma; Melanoma; EGFR tyrosine kinase inhibitor resistance; Kisspeptin/kisspeptin receptor system in the ovary; MAPK pathway in congenital thyroid cancer; Regulation of actin cytoskeleton; Alzheimer's disease; ErbB signaling pathway; DNA damage response (only ATM dependent); Serotonin receptor 2 and ELK-SRF/GATA4 signaling	137	1.757	1.202	0.403	0.884	0.706716	0.875324	0.228367	0.894507	5.89384e+06	3.29948e+06	4.93262e+06	8.24131e+06	5.27558e+06	5.60419e+06	1.47965e+07	6.53264e+06	5.89384e+06	4.06772e+06	3.29948e+06	1.06665e+07	2.88854e+06	3.18878e+06	1.01144e+07	3.55526e+06	4.63529e+06	4.93262e+06	1.29713e+07	3.88345e+06	1.02106e+07	7.91611e+06	8.24131e+06	1.34102e+07	High	Peak Found	High	High	High	High	High	Peak Found	High	High	High	High	High	Peak Found	High	High	High	High	High	High	Met-loss+Acetyl [N-Term]	FALSE	6	64	2	162.77	0
O94925	Glutaminase kidney isoform, mitochondrial OS=Homo sapiens OX=9606 GN=GLS PE=1 SV=1	cell-cell signaling;cell organization and biogenesis;other metabolic processes;other biological processes	cytosol;mitochondrion;other cell component	other molecular function	2744	ENSG00000115419	GLS	hsa:2744; O94925; Q9UL05; Q9UL06; Q9UL07; Q9UN40	Glutamate Neurotransmitter Release Cycle; TP53 Regulates Metabolic Genes; Glutamate and glutamine metabolism	Arginine biosynthesis; Alanine, aspartate and glutamate metabolism; D-Amino acid metabolism; Metabolic pathways; Glutamatergic synapse; GABAergic synapse; Proximal tubule bicarbonate reclamation; MicroRNAs in cancer; Central carbon metabolism in cancer	Amino acid metabolism; Metabolic reprogramming in colon cancer; Neuroinflammation and glutamatergic signaling; Amino acid metabolism in triple-negative breast cancer cells	16	1.531	1.247	1.51	2.094	0.706716	0.752249	0.885264	0.144457	7.45562e+07	5.08188e+07	7.93788e+07	2.25847e+07	9.29731e+07	7.45562e+07	5.98685e+07	7.32081e+07	7.85076e+07	5.08188e+07	4.55413e+07	4.15928e+07	5.50165e+07	5.80267e+07	5.16004e+07	7.93788e+07	8.64487e+07	8.73171e+07	4.10051e+07	4.63898e+07	2.06517e+07	2.25847e+07	2.33888e+07	2.17252e+07	High	High	High	High	High	High	High	High	High	High	High	High	High	High	High	High	High	High	High	High		FALSE	24	229	24	634.02	0
P84243	Histone H3.3 OS=Homo sapiens OX=9606 GN=H3-3A PE=1 SV=2	cell cycle OR cell proliferation;cell organization and biogenesis;developmental processes;other biological processes	non-structural extracellular;nucleus;other cell component	nucleic acid binding activity;other molecular function	3020; 3021	ENSG00000132475; ENSG00000163041	H3-3A; H3-3B	hsa:3020; hsa:3021; P06351; P33155; P84243; Q5VV55; Q5VV56; Q66I33; Q9V3W4	B-WICH complex positively regulates rRNA expression; NoRC negatively regulates rRNA expression; Transcriptional regulation by small RNAs; Oxidative Stress Induced Senescence; Factors involved in megakaryocyte development and platelet production; Amyloid fiber formation; RUNX1 regulates transcription of genes involved in differentiation of HSCs; Formation of the beta-catenin:TCF transactivating complex; Activation of anterior HOX genes in hindbrain development during early embryogenesis; Estrogen-dependent gene expression; Pre-NOTCH Transcription and Translation; Senescence-Associated Secretory Phenotype (SASP); RUNX1 regulates genes involved in megakaryocyte differentiation and platelet function; RNA Polymerase I Promoter Escape; Meiotic recombination; Inhibition of DNA recombination at telomere; SIRT1 negatively regulates rRNA expression; PRC2 methylates histones and DNA; Assembly of the ORC complex at the origin of replication; Activated PKN1 stimulates transcription of AR (androgen receptor) regulated genes KLK2 and KLK3; Defective pyroptosis; Condensation of Prophase Chromosomes; ERCC6 (CSB) and EHMT2 (G9a) positively regulate rRNA expression; DNA methylation; RNA Polymerase I Promoter Opening; Transcriptional regulation of granulopoiesis	Neutrophil extracellular trap formation; Alcoholism; Shigellosis; Transcriptional misregulation in cancer; Systemic lupus erythematosus	Gastric cancer network 1; Histone modifications; Tumor suppressor activity of SMARCB1; Ciliary landscape; FBXL10 enhancement of MAP/ERK signaling in diffuse large B-cell lymphoma; DYRK1A	37	0.497	0.471	1.071	1.127	0.706716	0.430004	0.98586	0.949355	237809	450661	474491	420892	325389	371936		106651	173802	243127	452931		699882	448402		494005	1.59959e+06	455747	182990	420892					High	High	Not Found	Peak Found	Peak Found	High	High	Not Found	Peak Found	High	Not Found	Peak Found	High	High	Peak Found	Peak Found	Not Found	Not Found	Not Found	Not Found		FALSE	14	334	1	476.86	0
P00403	Cytochrome c oxidase subunit 2 OS=Homo sapiens OX=9606 GN=MT-CO2 PE=1 SV=1	other metabolic processes;stress response;transport;other biological processes	other membranes;mitochondrion	transporter activity;other molecular function	4513	ENSG00000198712	MT-CO2	hsa:4513; P00403; Q37526	Respiratory electron transport; TP53 Regulates Metabolic Genes; Cytoprotection by HMOX1	Oxidative phosphorylation; Metabolic pathways; Cardiac muscle contraction; Thermogenesis; Non-alcoholic fatty liver disease; Alzheimer disease; Parkinson disease; Amyotrophic lateral sclerosis; Huntington disease; Prion disease; Pathways of neurodegeneration; Chemical carcinogenesis; Diabetic cardiomyopathy	Electron transport chain: OXPHOS system in mitochondria; Endothelin pathways; EGF/EGFR signaling pathway; Nonalcoholic fatty liver disease; Neuroinflammation; Mitochondrial complex IV assembly; CCL18 signaling pathway	23	0.611	1.139	2.434	1.498	0.706729	0.892559	0.211873	0.71352	1.37058e+07	2.1184e+07	1.55024e+07	7.23229e+06	3.48595e+07	1.81883e+07	4.8507e+06	4.67798e+06	1.37058e+07	2.05814e+07	3.07654e+07	7.79326e+06	2.1184e+07	2.88795e+07	5.81565e+06	2.24913e+07	2.72652e+07	1.55024e+07	3.18748e+06	1.47805e+07	5.23154e+06	9.10721e+06	7.23229e+06	3.34341e+06	High	High	High	High	High	High	High	High	High	High	High	High	High	High	High	High	High	High	High	High		FALSE	4	95	4	300.64	0
Q02818	Nucleobindin-1 OS=Homo sapiens OX=9606 GN=NUCB1 PE=1 SV=4	signal transduction	ER/Golgi	enzyme regulator activity;nucleic acid binding activity;other molecular function	4924	ENSG00000104805	NUCB1	B2RD64; hsa:4924; Q02818; Q15838; Q7Z4J7; Q9BUR1	Regulation of Insulin-like Growth Factor (IGF) transport and uptake by Insulin-like Growth Factor Binding Proteins (IGFBPs); Post-translational protein phosphorylation			2	1.527	0.991	0.738	1.303	0.706729	0.999999	0.777737	0.893717	1.65321e+07	1.50646e+07	2.88515e+07	1.90535e+07	2.66373e+07	2.05895e+07	1.65321e+07	1.54801e+07	1.4954e+07	1.48186e+07	2.35488e+07	7.47244e+06	1.775e+07	1.50646e+07	2.56096e+07	3.09244e+07	3.39364e+07	2.88515e+07	2.08455e+07	2.31665e+07	1.24899e+07	1.93021e+07	1.90535e+07	9.42826e+06	High	High	High	High	High	High	High	High	High	High	High	High	High	High	High	High	High	High	High	High		FALSE	18	91	18	206.39	0
Q14161	ARF GTPase-activating protein GIT2 OS=Homo sapiens OX=9606 GN=GIT2 PE=1 SV=2	transport;developmental processes;other biological processes	nucleus;other cell component	enzyme regulator activity;other molecular function	9815	ENSG00000139436	GIT2	hsa:9815; Q14161; Q86U59; Q96CI2; Q9BV91; Q9Y5V2	CDC42 GTPase cycle; RAC1 GTPase cycle; RAC2 GTPase cycle; RAC3 GTPase cycle; RHOV GTPase cycle; RHOU GTPase cycle; RHOQ GTPase cycle; RHOJ GTPase cycle	Endocytosis; Yersinia infection	Integrin-mediated cell adhesion	11	0.472	100	1.125	0.01	0.706729	2.01031e-16	0.981305	1.19386e-16	156245	330940		307542		156245						1.68859e+06		64859.7							130201	664239		307542	High	Peak Found	Not Found	Not Found	Not Found	Not Found	Not Found	Peak Found	Not Found	Peak Found	Not Found	Not Found	Not Found	Not Found	Not Found	Not Found	Peak Found	Peak Found	Not Found	High		FALSE	2	2	2	6.76	0
P22695	Cytochrome b-c1 complex subunit 2, mitochondrial OS=Homo sapiens OX=9606 GN=UQCRC2 PE=1 SV=3	protein metabolism;other metabolic processes	other membranes;mitochondrion;nucleus	other molecular function	7385	ENSG00000140740	UQCRC2	B3KSN4; hsa:7385; P22695; Q9BQ05	Respiratory electron transport	Oxidative phosphorylation; Metabolic pathways; Cardiac muscle contraction; Thermogenesis; Non-alcoholic fatty liver disease; Alzheimer disease; Parkinson disease; Amyotrophic lateral sclerosis; Huntington disease; Prion disease; Pathways of neurodegeneration; Chemical carcinogenesis; Diabetic cardiomyopathy	Electron transport chain: OXPHOS system in mitochondria; Nonalcoholic fatty liver disease; Mitochondrial complex III assembly	17	1.53	1.184	1.014	1.375	0.706836	0.854647	0.953107	0.841641	1.16834e+08	6.79974e+07	1.1302e+08	6.40954e+07	1.16834e+08	1.25709e+08	1.08139e+08	1.05939e+08	1.17877e+08	6.51864e+07	9.60572e+07	7.49561e+07	6.79974e+07	5.55627e+07	8.7018e+07	1.42301e+08	1.18329e+08	1.1302e+08	8.93082e+07	7.58022e+07	6.30842e+07	7.84341e+07	6.11537e+07	6.40954e+07	High	High	High	High	High	High	High	High	High	High	High	High	High	High	High	High	High	High	High	High		FALSE	28	304	28	911.56	0
Q15020	Squamous cell carcinoma antigen recognized by T-cells 3 OS=Homo sapiens OX=9606 GN=SART3 PE=1 SV=1	cell cycle OR cell proliferation;cell organization and biogenesis;RNA metabolism OR transcription;other metabolic processes;developmental processes;other biological processes	nucleus;other cell component	nucleic acid binding activity;other molecular function	9733	ENSG00000075856	SART3	A8K2E4; B7ZKM0; hsa:9733; Q15020; Q2M2H0; Q58F06; Q8IUS1; Q96J95				0	1.517	1.878	0.84	0.774	0.706836	0.0527915	0.871069	0.67	3.41153e+07	1.74625e+07	1.28181e+07	1.88696e+07	2.35908e+07	3.41153e+07	4.65022e+07	3.65635e+07	3.06882e+07	1.74625e+07	1.37817e+07	2.82323e+07	1.58793e+07	2.28316e+07	1.94748e+07	9.72406e+06	1.04241e+07	1.28181e+07	2.18442e+07	6.48244e+06	2.17181e+07	1.53129e+07	1.88696e+07	2.3876e+07	High	High	High	High	High	High	High	High	High	High	High	High	High	High	High	High	High	High	High	High	Met-loss+Acetyl [N-Term]	FALSE	20	165	20	593.96	0
P47985	Cytochrome b-c1 complex subunit Rieske, mitochondrial OS=Homo sapiens OX=9606 GN=UQCRFS1 PE=1 SV=2	cell organization and biogenesis;other metabolic processes;transport	other membranes;mitochondrion	transporter activity;other molecular function	7386	ENSG00000169021	UQCRFS1	A8K519; hsa:7386; P47985; Q6NVX5; Q9UPH2	Respiratory electron transport	Oxidative phosphorylation; Metabolic pathways; Cardiac muscle contraction; Thermogenesis; Non-alcoholic fatty liver disease; Alzheimer disease; Parkinson disease; Amyotrophic lateral sclerosis; Huntington disease; Prion disease; Pathways of neurodegeneration; Chemical carcinogenesis; Diabetic cardiomyopathy	Electron transport chain: OXPHOS system in mitochondria; Nonalcoholic fatty liver disease; Mitochondrial complex III assembly; Arsenic metabolism and reactive oxygen species generation	18	1.592	0.864	0.699	1.233	0.706836	0.926124	0.763479	0.926935	1.43293e+07	8.7575e+06	1.78642e+07	1.11786e+07	1.29402e+07	1.37065e+07	1.52797e+07	1.64239e+07	1.43293e+07	8.7575e+06	1.43185e+07	8.74134e+06	1.80466e+07	8.39122e+06	1.37391e+07	1.80409e+07	2.61885e+07	1.30369e+07	1.78642e+07	1.08253e+07	1.12239e+07	1.11786e+07	1.02612e+07	1.27625e+07	High	High	Peak Found	High	High	High	High	Peak Found	High	High	High	High	High	High	Peak Found	High	Peak Found	Peak Found	Peak Found	Peak Found		FALSE	7	41	7	102.8	0
Q9H0W9	Ester hydrolase C11orf54 OS=Homo sapiens OX=9606 GN=C11orf54 PE=1 SV=1		nucleus	other molecular function	28970	ENSG00000182919	C11orf54	A8K850; hsa:28970; Q6FI88; Q6XYB0; Q96EI3; Q96IX1; Q9H0W9; Q9Y6B4				0	0.612	1.337	1.155	0.566	0.708742	0.860611	0.969137	0.366807	2.15851e+06	3.66777e+06	1.65198e+06	4.47345e+06	2.01846e+06	2.54184e+06	3.97866e+06	2.15851e+06	1.78397e+06	3.66777e+06	2.04504e+06	4.81586e+06	2.24052e+06	3.77361e+06	2.84679e+06	1.05475e+06	1.65198e+06	1.14299e+06	2.20927e+06	1.96162e+06	3.10283e+06	7.00311e+06	4.96552e+06	4.47345e+06	Peak Found	High	Peak Found	High	High	Peak Found	Peak Found	High	High	High	High	High	High	High	High	High	High	High	High	High		FALSE	2	23	2	54.63	0
P33991	DNA replication licensing factor MCM4 OS=Homo sapiens OX=9606 GN=MCM4 PE=1 SV=5	cell cycle OR cell proliferation;cell organization and biogenesis;DNA metabolism;other metabolic processes;stress response;other biological processes	nucleus;other cell component	nucleic acid binding activity;other molecular function	4173	ENSG00000104738	MCM4	hsa:4173; P33991; Q8NEH1; Q99658	Orc1 removal from chromatin; Assembly of the pre-replicative complex; Activation of ATR in response to replication stress; Activation of the pre-replicative complex; Unwinding of DNA	DNA replication; Cell cycle	Cell cycle; Gastric cancer network 1; Retinoblastoma gene in cancer; Ciliary landscape; G1 to S cell cycle control; DNA replication	14	1.68	1.641	1.482	1.268	0.708742	0.374718	0.854615	0.926935	8.33323e+06	5.22057e+06	7.55967e+06	1.46564e+06	1.2572e+07	8.33323e+06	6.1341e+06	5.63962e+06	9.24648e+06	4.56112e+06	8.68387e+06	5.22057e+06	4.61798e+06	7.37592e+06	6.49431e+06	7.90918e+06	7.55967e+06	9.53657e+06	7.13223e+06	2.74517e+06	1.28803e+06	1.81733e+06	1.46564e+06	1.21461e+06	High	High	High	High	High	High	High	High	High	High	High	High	High	High	Peak Found	High	Peak Found	Peak Found	High	High		FALSE	13	54	13	122.12	0
Q9UJY4	ADP-ribosylation factor-binding protein GGA2 OS=Homo sapiens OX=9606 GN=GGA2 PE=1 SV=3	transport;other biological processes	other membranes;ER/Golgi;other cytoplasmic organelle;other cell component	other molecular function	23062	ENSG00000103365	GGA2	D3DWF0; hsa:23062; O14564; Q9NYN2; Q9UJY4; Q9UPS2	Amyloid fiber formation; TBC/RABGAPs	Lysosome		3	0.611	0.684	1.76	1.572	0.708742	0.734891	0.653776	0.755686	1.96665e+06	3.63263e+06	2.93895e+06	380234	2.97332e+06	1.33588e+06	752382	1.96665e+06	2.33463e+06	5.17164e+06	3.04684e+06	1.3188e+06	3.63263e+06	4.35852e+06	1.30138e+06	3.68625e+06	3.14905e+06	2.93895e+06	917925	2.15937e+06		380234	70004.3		High	High	Peak Found	High	High	High	High	High	High	High	Peak Found	High	High	High	Peak Found	High	Not Found	High	Peak Found	Not Found	Met-loss+Acetyl [N-Term]	FALSE	7	49	7	154.84	0
Q00403	Transcription initiation factor IIB OS=Homo sapiens OX=9606 GN=GTF2B PE=1 SV=1	cell organization and biogenesis;protein metabolism;RNA metabolism OR transcription;other metabolic processes;other biological processes	nucleus;other cell component	nucleic acid binding activity;other molecular function	2959	ENSG00000137947	GTF2B	A8K1A7; hsa:2959; Q00403; Q5JS30	RNA Polymerase II Pre-transcription Events; HIV Transcription Initiation; RNA Polymerase II HIV Promoter Escape; RNA Polymerase II Promoter Escape; RNA Polymerase II Transcription Pre-Initiation And Promoter Opening; RNA Polymerase II Transcription Initiation; RNA polymerase II transcribes snRNA genes	Basal transcription factors; Spinocerebellar ataxia; Viral carcinogenesis	Eukaryotic transcription initiation	13	0.555	0.683	1.29	0.976	0.708742	0.8344	0.935485	0.991339	435612	1.23174e+06	1.2591e+06	206333	1.05167e+06	526100		360687	222246	1.23174e+06	1.21301e+06	343486	1.4065e+06	2.97076e+06		1.48236e+06	1.2591e+06	1.01869e+06		596967		206333	101510		Peak Found	Peak Found	Not Found	Peak Found	Peak Found	Peak Found	High	Peak Found	High	High	Not Found	High	High	High	Not Found	Peak Found	Not Found	Peak Found	Peak Found	Not Found		FALSE	4	12	4	36.28	0
Q6ZT21	Transmembrane protein with metallophosphoesterase domain OS=Homo sapiens OX=9606 GN=TMPPE PE=2 SV=2		other membranes	other molecular function	643853	ENSG00000188167	TMPPE	B2RNG5; hsa:643853; Q6ZRG1; Q6ZT21				0	2.527	1.007	0.907	1.725	0.708742	0.982543	0.993358	0.609712	148864	64906.1	123455	71556.7	179889	123189				64906.1	44836		77377.8			123455	183853	121131		71556.7					Peak Found	Peak Found	Not Found	Not Found	Not Found	High	Peak Found	Not Found	Peak Found	Not Found	Not Found	High	High	Peak Found	Not Found	Peak Found	Not Found	Not Found	Not Found	Not Found		FALSE	2	3	2	8.18	0
P19623	Spermidine synthase OS=Homo sapiens OX=9606 GN=SRM PE=1 SV=1	other metabolic processes;other biological processes	cytosol	other molecular function	6723	ENSG00000116649	SRM	B1AKP9; hsa:6723; P19623; Q15511	Metabolism of polyamines	Cysteine and methionine metabolism; Arginine and proline metabolism; Glutathione metabolism; Metabolic pathways	Methionine de novo and salvage pathway; Amino acid metabolism	7	0.584	0.935	1.7	1.072	0.709048	0.98422	0.779669	0.991877	4.89213e+07	6.77534e+07	3.95051e+07	7.52036e+07	4.27244e+07	4.89213e+07	2.08554e+07	8.05943e+07	1.38446e+08	7.56584e+07	6.77534e+07	1.85346e+08	2.98699e+07	5.0754e+07	1.05026e+08	3.95051e+07	1.9123e+07	4.63266e+07	2.4486e+07	1.20467e+08	4.26584e+07	1.48819e+08	5.3503e+07	7.52036e+07	High	High	High	High	High	High	High	High	High	High	High	High	High	High	High	High	High	High	High	High	Acetyl [N-Term]	FALSE	11	108	11	255.01	0
Q53T59	HCLS1-binding protein 3 OS=Homo sapiens OX=9606 GN=HS1BP3 PE=1 SV=1	other biological processes	mitochondrion;ER/Golgi	other molecular function	64342	ENSG00000118960	HS1BP3	B2RAW2; D6W529; hsa:64342; Q53T59; Q86VC2; Q8N367				0	0.557	1.157	1.159	0.965	0.709048	0.984354	0.957496	0.968105	893517	1.14846e+06	644050	1.5973e+06	893517	577060	1.14229e+06	556469	1.08017e+06	990283	1.14846e+06	1.5173e+06	1.52726e+06	911509	969937	674059	644050	141499	158154	997403	1.5973e+06	2.96697e+06	1.52559e+06	1.78618e+06	Peak Found	Peak Found	Peak Found	Peak Found	Peak Found	High	High	High	High	Peak Found	Peak Found	High	High	Peak Found	Peak Found	High	Peak Found	High	High	High		FALSE	5	18	5	54.94	0
P46087	Probable 28S rRNA (cytosine(4447)-C(5))-methyltransferase OS=Homo sapiens OX=9606 GN=NOP2 PE=1 SV=2	cell organization and biogenesis;RNA metabolism OR transcription;other metabolic processes;other biological processes	nucleus	other molecular function	4839	ENSG00000111641	NOP2	A1A4Z3; B3KPD6; hsa:4839; P46087; Q05BA7; Q0P5S5; Q3KQS4; Q58F30	rRNA modification in the nucleus and cytosol; TFAP2A acts as a transcriptional repressor during retinoic acid induced cell differentiation		Imatinib and chronic myeloid leukemia	3	1.514	0.475	0.689	1.793	0.709048	0.0138444	0.65759	0.366468	1.25301e+07	2.05568e+07	3.45119e+07	1.66678e+07	2.145e+07	1.25301e+07	9.72146e+06	1.77954e+07	1.0938e+07	2.05568e+07	2.00925e+07	9.14191e+06	2.20432e+07	3.73019e+07	3.14485e+07	3.78747e+07	3.45119e+07	4.06139e+07	3.13136e+07	2.61267e+07	1.16227e+07	1.13905e+07	1.66678e+07	1.78063e+07	High	High	High	High	High	Peak Found	High	High	Peak Found	High	High	High	High	High	High	High	High	High	High	High		FALSE	16	64	16	165.22	0
P10412	Histone H1.4 OS=Homo sapiens OX=9606 GN=H1-4 PE=1 SV=2	cell organization and biogenesis;protein metabolism;other metabolic processes;other biological processes	nucleus;other cell component	nucleic acid binding activity;other molecular function	3008	ENSG00000168298	H1-4	hsa:3008; P10412; Q4VB25	Apoptosis induced DNA fragmentation; Formation of Senescence-Associated Heterochromatin Foci (SAHF)		Pathways affected in adenoid cystic carcinoma	3	1.527	0.787	1.636	2.966	0.709048	0.762882	0.822836	0.00464509	1.41875e+08	6.59603e+07	1.04242e+08	7.50172e+07	9.852e+07	1.33953e+08	1.86648e+08	1.68755e+08	1.41875e+08	7.15223e+07	3.30766e+07	1.74027e+08	4.71198e+07	6.59603e+07	2.81497e+08	1.00595e+08	9.74486e+07	1.04242e+08	3.59262e+08	2.35894e+07	7.50172e+07	5.95134e+07	1.47137e+08	1.01435e+08	High	High	High	High	High	High	High	High	High	High	High	High	Peak Found	High	High	Peak Found	High	High	High	High	Met-loss [N-Term]; Met-loss+Acetyl [N-Term]	FALSE	14	144	3	367.34	11
O60493	Sorting nexin-3 OS=Homo sapiens OX=9606 GN=SNX3 PE=1 SV=3	cell organization and biogenesis;transport;other biological processes	other membranes;cytosol;other cytoplasmic organelle;other cell component	other molecular function	8724	ENSG00000112335	SNX3	A8K0B1; E1P5E4; E1P5E5; hsa:8724; O60493; O60718; Q4TT29; Q4TT31; Q5JXJ7; Q5JXJ8; Q96AP9; Q9C0J5; Q9NU45	Ub-specific processing proteases; WNT ligand biogenesis and trafficking	Endocytosis		3	0.605	0.849	1.144	1.003	0.709048	0.931359	0.999004	0.962623	1.59022e+07	1.62262e+07	1.33251e+07	2.01856e+07	1.35139e+07	1.31324e+07	1.66563e+07	1.7362e+07	1.59022e+07	1.96728e+07	1.16073e+07	2.07958e+07	1.33416e+07	1.62262e+07	1.52038e+07	1.69678e+07	1.29266e+07	9.12276e+06	1.33251e+07	1.77117e+07	2.09894e+07	1.70348e+07	2.01856e+07	2.45615e+07	High	High	Peak Found	Peak Found	High	High	High	High	High	High	High	High	High	High	High	High	Peak Found	High	High	High	Met-loss+Acetyl [N-Term]	FALSE	7	37	7	82.31	0
Q68D91	Metallo-beta-lactamase domain-containing protein 2 OS=Homo sapiens OX=9606 GN=MBLAC2 PE=1 SV=3	other metabolic processes	plasma membrane;other membranes;ER/Golgi	other molecular function	153364	ENSG00000176055	MBLAC2	D6RJI1; hsa:153364; Q68D91; Q8IY16; Q8N8D8				0	0.53	0.37	0.687	1.218	0.709048	0.142718	0.870254	0.944397	211804	1.07573e+06	1.87737e+06	1.08569e+06	211804	345115	310294	177956	115173	1.02876e+06	1.41881e+06	2.09258e+06	1.07573e+06	921601	1.87737e+06	2.20836e+06	2.12545e+06	1.71014e+06	1.82924e+06	1.58902e+06	1.26313e+06	754692	933184		Peak Found	Peak Found	Peak Found	Peak Found	Peak Found	Peak Found	High	Peak Found	High	High	Peak Found	High	High	High	Peak Found	High	Peak Found	Peak Found	High	Not Found	Met-loss+Acetyl [N-Term]	FALSE	4	16	4	47.8	0
P09210	Glutathione S-transferase A2 OS=Homo sapiens OX=9606 GN=GSTA2 PE=1 SV=4	other metabolic processes;other biological processes	cytosol	other molecular function	2939	ENSG00000244067	GSTA2	hsa:2939; P09210; Q12759; Q16491; Q9NTY6	Gene and protein expression by JAK-STAT signaling after Interleukin-12 stimulation; Glutathione conjugation; Azathioprine ADME	Glutathione metabolism; Metabolism of xenobiotics by cytochrome P450; Drug metabolism; Drug metabolism; Metabolic pathways; Platinum drug resistance; Pathways in cancer; Chemical carcinogenesis; Chemical carcinogenesis; Chemical carcinogenesis; Hepatocellular carcinoma; Fluid shear stress and atherosclerosis	Aryl hydrocarbon receptor pathway; Constitutive androstane receptor pathway; Pregnane X receptor pathway; Nuclear receptors meta-pathway; NRF2 pathway; Transcriptional activation by NRF2 in response to phytochemicals; NRF2-ARE regulation; FOXA2 pathway; Antiviral and anti-inflammatory effects of Nrf2 on SARS-CoV-2 pathway; Metapathway biotransformation Phase I and II	25	0.589	0.522	1.573	1.25	0.709048	0.215427	0.840888	0.926266	1.22204e+07	7.80482e+06	6.64188e+06	6.42129e+06	6.97537e+06	1.22204e+07	6.50362e+06	1.54134e+07	1.36507e+07	1.08421e+07	4.77377e+06	1.54727e+07	4.40134e+06	7.80482e+06	1.3176e+07	4.62649e+06	6.64188e+06	5.50843e+06	1.00649e+07	7.00231e+06	7.23474e+06	6.42129e+06	5.85645e+06	2.00116e+06	Peak Found	Peak Found	High	Peak Found	Peak Found	High	High	High	High	High	Peak Found	Peak Found	Peak Found	Peak Found	Peak Found	Peak Found	Peak Found	Peak Found	Peak Found	Peak Found		FALSE	17	135	2	291.95	0
Q8NFQ8	Torsin-1A-interacting protein 2 OS=Homo sapiens OX=9606 GN=TOR1AIP2 PE=1 SV=1	cell organization and biogenesis;other biological processes	other membranes;ER/Golgi;nucleus	other molecular function	163590	ENSG00000169905	TOR1AIP2	hsa:163590; Q8NFQ8				0	1.861	0.698	0.933	2.053	0.709111	0.753326	0.995179	0.437181	1.97505e+06	712761	2.99626e+06	550376	2.31382e+06	1.34186e+06		2.16549e+06	1.80136e+06		614392	408079	1.12052e+06	826879	1.65184e+06	2.99626e+06	3.58564e+06	3.20984e+06	917681	1.91729e+06	456753		663191	437569	High	High	Not Found	Peak Found	Peak Found	Not Found	Peak Found	Peak Found	Peak Found	Peak Found	High	Peak Found	High	High	Peak Found	High	Peak Found	Not Found	Peak Found	Peak Found		FALSE	3	6	3	12.79	0
Q8WXI9	Transcriptional repressor p66-beta OS=Homo sapiens OX=9606 GN=GATAD2B PE=1 SV=1	cell organization and biogenesis;protein metabolism;other metabolic processes;other biological processes	nucleus;other cell component	nucleic acid binding activity;other molecular function	57459	ENSG00000143614; ENSG00000261992	GATAD2B	D3DUZ2; hsa:57459; Q5VUR2; Q7LG68; Q8WXI9; Q9ULS0	Potential therapeutics for SARS; HDACs deacetylate histones; ERCC6 (CSB) and EHMT2 (G9a) positively regulate rRNA expression; Regulation of PTEN gene transcription; RNA Polymerase I Transcription Initiation; Regulation of TP53 Activity through Acetylation			6	1.864	1.031	0.642	1.261	0.709175	0.995337	0.843908	0.919456	2.44881e+06	417829	2.35168e+06	1.0475e+06	2.19849e+06	2.44881e+06	3.55972e+06	3.21669e+06	1.81359e+06	417829			412681	869858	3.6383e+06	2.1975e+06	1.67772e+06	2.57634e+06	2.35168e+06	1.16903e+06		2.62289e+06	938609	622889	High	High	High	High	High	High	High	Not Found	High	High	High	High	High	High	High	High	High	High	High	High		FALSE	5	41	4	120.54	0
Q96AE4	Far upstream element-binding protein 1 OS=Homo sapiens OX=9606 GN=FUBP1 PE=1 SV=3	other biological processes	nucleus;other cell component	nucleic acid binding activity	8880	ENSG00000162613	FUBP1	hsa:8880; Q12828; Q96AE4				0	1.524	1.249	1.073	1.311	0.709615	0.748542	0.971973	0.889713	1.28025e+08	7.52446e+07	9.67786e+07	7.12394e+07	1.17478e+08	1.28025e+08	1.04707e+08	1.40957e+08	1.32418e+08	9.6765e+07	6.20984e+07	7.12815e+07	7.52446e+07	8.52478e+07	1.1581e+08	9.67786e+07	8.55571e+07	9.93542e+07	7.29866e+07	7.60865e+07	7.12394e+07	7.70915e+07	7.07798e+07	6.21714e+07	High	High	High	High	High	High	High	High	High	High	High	High	High	High	High	High	High	High	High	High	Met-loss+Acetyl [N-Term]	FALSE	36	395	31	1171.54	1
Q86VM9	Zinc finger CCCH domain-containing protein 18 OS=Homo sapiens OX=9606 GN=ZC3H18 PE=1 SV=2	other biological processes	nucleus;other cell component	other molecular function	124245	ENSG00000158545	ZC3H18	hsa:124245; Q86VM9; Q96DG4; Q96MP7				0	1.676	1.036	0.469	0.935	0.709615	0.974923	0.261696	0.91937	1.32828e+07	3.30808e+06	8.70863e+06	1.52333e+07	7.46999e+06	1.24967e+07	2.48798e+07	1.57227e+07	1.32828e+07	2.24659e+06	2.05612e+06	5.00801e+06	3.30808e+06	4.0669e+06	1.8052e+07	3.88104e+06	4.44909e+06	8.70863e+06	1.97971e+07	4.17032e+06	1.80798e+07	1.12395e+07	1.52333e+07	1.91784e+07	High	High	High	High	High	High	High	High	High	High	High	High	High	High	High	High	High	High	High	High		FALSE	13	68	13	195.97	0
Q9BU23	Lipase maturation factor 2 OS=Homo sapiens OX=9606 GN=LMF2 PE=1 SV=2	protein metabolism;other metabolic processes	other membranes;ER/Golgi		91289	ENSG00000100258	LMF2	A6NEZ0; hsa:91289; Q13392; Q6ZNR2; Q8WU74; Q96C62; Q9BU23	Assembly of active LPL and LIPC lipase complexes			1	1.974	1.428	1.267	0.955	0.710947	0.89403	0.938617	0.998413	1.05687e+06	655912	557256	279662	1.06188e+06	1.05189e+06	1.06906e+06		351724	571656	767170	53536	678281	655912		194568	793581	635651	488530		226861	279662		376884	High	Peak Found	Peak Found	Not Found	High	Peak Found	High	Peak Found	High	High	Not Found	Peak Found	High	High	Peak Found	Not Found	Peak Found	Peak Found	Not Found	Peak Found		FALSE	4	10	4	34.11	0
P54802	Alpha-N-acetylglucosaminidase OS=Homo sapiens OX=9606 GN=NAGLU PE=1 SV=2	cell organization and biogenesis;other metabolic processes;developmental processes;other biological processes	non-structural extracellular;other cytoplasmic organelle	other molecular function	4669	ENSG00000108784	NAGLU	hsa:4669; P54802	HS-GAG degradation; MPS IIIB - Sanfilippo syndrome B	Glycosaminoglycan degradation; Metabolic pathways; Lysosome	Glycosaminoglycan degradation	6	1.994	1.436	100	100	0.710947	0.89336	1.19477e-16	1.19386e-16	887336	357779	665877		1.56502e+06	887336	768654	1.24235e+06	663452	445036	79629.1	357779	134539	483230	665877	545652	874414	708134	662391						Peak Found	Peak Found	Peak Found	High	Peak Found	Peak Found	High	Peak Found	High	Peak Found	High	High	High	High	High	Not Found	Not Found	High	Not Found	Not Found		FALSE	5	12	5	35.95	0
P15291	Beta-1,4-galactosyltransferase 1 OS=Homo sapiens OX=9606 GN=B4GALT1 PE=1 SV=5	cell adhesion;cell cycle OR cell proliferation;cell organization and biogenesis;protein metabolism;other metabolic processes;stress response;developmental processes;other biological processes	plasma membrane;other membranes;ER/Golgi;other cytoplasmic organelle;other cell component	cytoskeletal activity;other molecular function	2683	ENSG00000086062	B4GALT1	B2R710; D3DRL2; hsa:2683; P15291; Q12909; Q12910; Q12911; Q14456; Q14509; Q14523	Neutrophil degranulation; Pre-NOTCH Processing in Golgi; N-Glycan antennae elongation; Keratan sulfate biosynthesis; Interaction With Cumulus Cells And The Zona Pellucida; Defective B4GALT1 causes B4GALT1-CDG (CDG-2d); Lactose synthesis; Defective B4GALT1 causes CDG-2d	Galactose metabolism; N-Glycan biosynthesis; Various types of N-glycan biosynthesis; Other types of O-glycan biosynthesis; Mannose type O-glycan biosynthesis; Glycosaminoglycan biosynthesis; Glycosphingolipid biosynthesis; Metabolic pathways	Metabolism of spingolipids in ER and Golgi apparatus; Synthesis of ceramides and 1-deoxyceramides	18	0.545	0.556	3.215	2.797	0.710947	0.639492	0.206424	0.160358	672738	949740	983929	200921	1.38698e+06	669177	327098	756152	672738	949740	2.24616e+06	88327.7	3.02724e+06	874219		1.06509e+06	1.7927e+06	908948	127514	551000	98690.6	200921	147470	332356	Peak Found	Peak Found	Peak Found	High	Peak Found	Peak Found	High	Peak Found	High	High	Not Found	High	High	High	Peak Found	High	Peak Found	Peak Found	Peak Found	Peak Found		FALSE	5	17	5	40.82	0
O75376	Nuclear receptor corepressor 1 OS=Homo sapiens OX=9606 GN=NCOR1 PE=1 SV=2	cell cycle OR cell proliferation;cell organization and biogenesis;RNA metabolism OR transcription;other metabolic processes;other biological processes	cytosol;cytoskeleton;nucleus;other cell component	nucleic acid binding activity;other molecular function	9611	ENSG00000141027	NCOR1	B3DLF8; E9PGV6; hsa:9611; O75376; Q86YY0; Q9UPV5; Q9UQ18	HCMV Early Events; HDACs deacetylate histones; Cytoprotection by HMOX1; PPARA activates gene expression; Transcriptional regulation of white adipocyte differentiation; Constitutive Signaling by NOTCH1 PEST Domain Mutants; Constitutive Signaling by NOTCH1 HD+PEST Domain Mutants; Heme signaling; Transcriptional activation of mitochondrial biogenesis; Activation of anterior HOX genes in hindbrain development during early embryogenesis; Nuclear Receptor transcription pathway; Nuclear signaling by ERBB4; Downregulation of SMAD2/3:SMAD4 transcriptional activity; NR1D1 (REV-ERBA) represses gene expression; NOTCH1 Intracellular Domain Regulates Transcription; Notch-HLH transcription pathway; Loss of MECP2 binding ability to the NCoR/SMRT complex; Regulation of MECP2 expression and activity; NR1H3 & NR1H2 regulate gene expression linked to cholesterol transport and efflux; NR1H2 & NR1H3 regulate gene expression to control bile acid homeostasis	Endocrine resistance; Thyroid hormone signaling pathway; Transcriptional misregulation in cancer	Androgen receptor signaling pathway; Adipogenesis; Ovarian infertility; MECP2 and associated Rett syndrome; Pathways affected in adenoid cystic carcinoma; Rett syndrome causing genes; 22q11.2 copy number variation syndrome; Notch signaling pathway	33	2.126	1.704	0.736	0.9	0.710947	0.816925	0.914432	0.983423	621518	212701	341891	418497	775616	621518	727777	369863	484361	328152	182350	220119	133731	212701	345205	259171	289979	341891	677439	130659	418497	382155	419854	472059	High	High	High	High	High	High	High	High	Peak Found	Peak Found	High	High	High	High	High	Peak Found	High	High	Peak Found	High		FALSE	2	20	2	53.34	0
Q9NUT2	Mitochondrial potassium channel ATP-binding subunit OS=Homo sapiens OX=9606 GN=ABCB8 PE=1 SV=3	cell organization and biogenesis;transport	plasma membrane;other membranes;mitochondrion;nucleus	transporter activity;other molecular function	11194	ENSG00000197150	ABCB8	A5D8W3; B2RBL8; B3KND2; B4DG02; G3XAP3; hsa:11194; O95787; Q53GM0; Q9NUT2	Mitochondrial ABC transporters	ABC transporters		2	1.972	1.136	0.356	0.55	0.710947	0.98797	0.211984	0.495002	1.12324e+06	584301	1.00241e+06	1.42323e+06	1.59124e+06	1.12324e+06	977201	1.44914e+06	886922	1.01757e+06	595498	427665	436368	584301	1.08655e+06	981363	882703	1.20282e+06	1.00241e+06	1.13951e+06	1.19714e+06	2.10047e+06	1.78722e+06	1.42323e+06	High	High	High	High	High	High	High	High	High	High	High	High	High	High	High	High	High	High	High	High		FALSE	3	27	3	66.53	0
P31930	Cytochrome b-c1 complex subunit 1, mitochondrial OS=Homo sapiens OX=9606 GN=UQCRC1 PE=1 SV=3	other metabolic processes;transport;other biological processes	other membranes;mitochondrion	transporter activity;other molecular function	7384	ENSG00000010256	UQCRC1	B2R7R8; hsa:7384; P31930; Q96DD2	Respiratory electron transport	Oxidative phosphorylation; Metabolic pathways; Cardiac muscle contraction; Thermogenesis; Non-alcoholic fatty liver disease; Alzheimer disease; Parkinson disease; Amyotrophic lateral sclerosis; Huntington disease; Prion disease; Pathways of neurodegeneration; Chemical carcinogenesis; Diabetic cardiomyopathy	Electron transport chain: OXPHOS system in mitochondria; Nonalcoholic fatty liver disease; Mitochondrial complex III assembly	17	1.523	1	1.076	1.56	0.710947	0.997994	0.975818	0.629857	1.57397e+08	9.47871e+07	1.51135e+08	1.08724e+08	1.57397e+08	1.71148e+08	1.38264e+08	1.64799e+08	1.27527e+08	9.47871e+07	1.01128e+08	1.17459e+08	8.36976e+07	8.35563e+07	2.75181e+08	1.51135e+08	1.29544e+08	1.48488e+08	4.16763e+08	1.08724e+08	1.18775e+08	8.253e+07	1.17885e+08	1.08639e+08	High	High	High	High	High	High	High	High	High	High	High	High	High	High	High	High	High	High	High	High		FALSE	26	237	25	632.42	1
Q9NZD8	Maspardin OS=Homo sapiens OX=9606 GN=SPG21 PE=1 SV=1	signal transduction	other membranes;cytosol;ER/Golgi;other cytoplasmic organelle;other cell component	signal transduction activity or receptor binding	51324	ENSG00000090487	SPG21	B4DW44; hsa:51324; Q6ZMB6; Q9NZD8		Endocytosis		1	0.532	1.264	0.772	0.385	0.711922	0.982779	0.949435	0.420932	371580	747634	158939	432380	465489	308765	286099	371580	424965	982035	747634	506625	526411	1.00228e+06	166302	77268.1	457161	151902		784118	354024	371805	432380	568881	Peak Found	High	Peak Found	High	Peak Found	High	High	Peak Found	Peak Found	High	Peak Found	Peak Found	Peak Found	Peak Found	Not Found	High	High	Peak Found	Peak Found	Peak Found		FALSE	2	9	2	22.17	0
Q8WUD4	Coiled-coil domain-containing protein 12 OS=Homo sapiens OX=9606 GN=CCDC12 PE=1 SV=1		nucleus		151903	ENSG00000160799	CCDC12	hsa:151903; Q8N8I4; Q8WUD4		Spliceosome		1	0.518	1.128	100	100	0.711922	0.995337	1.19477e-16	1.19386e-16	311998	875332	744324		643472	700278	284696	273496	311998	875332	1.66989e+06	817624			738953	983744	1.24289e+06	744324	321713						High	High	Peak Found	High	High	High	High	High	Not Found	High	Peak Found	High	High	High	Peak Found	Not Found	Not Found	High	Not Found	Not Found	Acetyl [N-Term]	FALSE	3	16	3	49.44	0
O75822	Eukaryotic translation initiation factor 3 subunit J OS=Homo sapiens OX=9606 GN=EIF3J PE=1 SV=2	cell organization and biogenesis;protein metabolism;other metabolic processes	cytosol;translational apparatus;other cell component	nucleic acid binding activity;other molecular function	8669	ENSG00000104131	EIF3J	B4DUI3; F5H425; hsa:8669; O75822; Q9BUD2; Q9H8Q2; Q9UI65	L13a-mediated translational silencing of Ceruloplasmin expression; Translation initiation complex formation; Formation of a pool of free 40S subunits; Formation of the ternary complex, and subsequently, the 43S complex; Ribosomal scanning and start codon recognition; GTP hydrolysis and joining of the 60S ribosomal subunit		Translation factors; nsp1 from SARS-CoV-2 inhibits translation initiation in the host cell	8	0.611	0.819	1.31	0.982	0.711922	0.916521	0.928829	0.95438	9.06347e+06	1.68436e+07	1.13621e+07	1.29165e+07	6.24651e+06	7.04985e+06	1.04074e+07	1.00519e+07	9.06347e+06	1.3407e+07	1.82538e+07	1.07534e+07	2.07868e+07	1.68436e+07	9.94405e+06	1.0387e+07	1.50791e+07	1.32057e+07	1.13621e+07	1.28788e+07	1.29165e+07	1.31181e+07	1.15925e+07	1.45816e+07	High	High	High	High	High	High	High	High	High	High	High	High	High	High	High	High	High	High	High	High	Met-loss+Acetyl [N-Term]	FALSE	11	85	11	257.61	0
P53597	Succinate--CoA ligase [ADP/GDP-forming] subunit alpha, mitochondrial OS=Homo sapiens OX=9606 GN=SUCLG1 PE=1 SV=4	other metabolic processes	mitochondrion;other cell component	other molecular function	8802	ENSG00000163541	SUCLG1	hsa:8802; P53597; Q9BWB0; Q9UNP6	Citric acid cycle (TCA cycle)	Citrate cycle (TCA cycle); Propanoate metabolism; Metabolic pathways; Carbon metabolism	Amino acid metabolism; TCA cycle (aka Krebs or citric acid cycle)	7	1.52	1.361	1.138	1.101	0.711922	0.573609	0.993358	0.99797	5.14648e+07	3.71473e+07	4.69676e+07	4.45626e+07	4.88226e+07	5.14648e+07	4.76882e+07	5.19522e+07	5.63039e+07	4.18646e+07	4.05423e+07	3.49225e+07	3.55626e+07	3.71473e+07	4.95757e+07	4.5151e+07	3.95308e+07	5.1078e+07	4.69676e+07	4.45626e+07	4.53184e+07	4.40434e+07	4.19708e+07	4.51565e+07	High	High	High	High	High	High	High	High	High	High	High	High	High	High	High	High	High	High	High	High		FALSE	7	110	7	321.83	0
P32322	Pyrroline-5-carboxylate reductase 1, mitochondrial OS=Homo sapiens OX=9606 GN=PYCR1 PE=1 SV=2	other metabolic processes;stress response;other biological processes	mitochondrion	other molecular function	5831	ENSG00000183010	PYCR1	A6NFM2; B4DMU0; hsa:5831; P32322; Q6FHI4; Q96DI6; Q9HBQ4	Glutamate and glutamine metabolism	Arginine and proline metabolism; Metabolic pathways; Biosynthesis of amino acids	Amino acid metabolism; Metabolic reprogramming in colon cancer	6	1.521	0.749	0.942	1.93	0.711922	0.677712	0.914432	0.244744	1.63802e+08	1.00356e+08	2.53165e+08	1.38737e+08	1.63802e+08	1.2705e+08	1.34137e+08	1.77709e+08	1.65329e+08	9.26323e+07	1.00356e+08	2.05183e+08	9.36488e+07	1.03441e+08	1.9782e+08	2.53165e+08	2.13727e+08	2.64952e+08	3.9808e+08	1.447e+08	1.38737e+08	1.16386e+08	1.19862e+08	1.56177e+08	High	High	High	High	High	High	High	High	High	High	High	High	High	High	High	High	High	High	High	High	Met-loss+Acetyl [N-Term]	FALSE	18	358	17	1012.84	1
