## Supplementary Table S3 for "Mitochondrial Apolipoprotein MIC26 is a metabolic rheostat regulating central cellular fuel pathways" (part 2 of 3)

### Sheet: Proteins (continued)
Gene description													Abundance Ratio				Abundance Ratio Adj. P-Value				Mean Abundances				Total measured abundances per group																				Technical Data
P17096	High mobility group protein HMG-I/HMG-Y OS=Homo sapiens OX=9606 GN=HMGA1 PE=1 SV=3	cell organization and biogenesis;DNA metabolism;RNA metabolism OR transcription;other metabolic processes;stress response;other biological processes	cytosol;nucleus;other cell component	signal transduction activity or receptor binding;nucleic acid binding activity;other molecular function	3159	ENSG00000137309	HMGA1	hsa:3159; P10910; P17096; Q5T6U9; Q9UKB0	Vpr-mediated nuclear import of PICs; 2-LTR circle formation; Integration of viral DNA into host genomic DNA; Autointegration results in viral DNA circles; APOBEC3G mediated resistance to HIV-1 infection; Formation of Senescence-Associated Heterochromatin Foci (SAHF)		Adipogenesis; Pre-implantation embryo; Male infertility; 7q11.23 copy number variation syndrome; NAD metabolism in oncogene-induced senescence and mitochondrial dysfunction-associated senescence	12	0.614	0.51	1.028	1.535	0.711922	0.0379569	0.980689	0.661684	1.06024e+07	1.69342e+07	2.65679e+07	1.74359e+07	9.63361e+06	1.06024e+07	1.46976e+07	1.93144e+07	5.93347e+06	1.10779e+07	1.69342e+07	1.00289e+07	2.41526e+07	1.76154e+07	2.65679e+07	2.22294e+07	2.8906e+07	1.90947e+07	3.42729e+07	1.37526e+07	2.24773e+07	1.74359e+07	2.96458e+07	1.15861e+07	Peak Found	High	High	High	High	Peak Found	High	High	High	High	High	High	High	High	High	High	High	High	High	High		FALSE	6	41	6	112.2	0
Q9Y3D6	Mitochondrial fission 1 protein OS=Homo sapiens OX=9606 GN=FIS1 PE=1 SV=2	cell organization and biogenesis;other metabolic processes;transport;signal transduction;other biological processes	other membranes;cytosol;mitochondrion;ER/Golgi;other cytoplasmic organelle;other cell component	other molecular function	51024	ENSG00000214253	FIS1	hsa:51024; Q9BTP3; Q9Y3D6	Class I peroxisomal membrane protein import	Mitophagy	CAMKK2 pathway	3	1.943	1.589	0.973	0.86	0.711922	0.832992	0.999932	0.963271	953291	485557	496897	543795	2.81182e+06	323194				324918	485557	127893	1.17233e+06	540148		351890	496897	1.10791e+06		585531		505034			High	High	Not Found	High	High	High	High	Peak Found	High	High	Not Found	High	High	High	Not Found	High	Not Found	High	Not Found	Not Found	Acetyl [N-Term]	FALSE	3	19	3	54.11	0
Q9UEE9	Craniofacial development protein 1 OS=Homo sapiens OX=9606 GN=CFDP1 PE=1 SV=1	cell adhesion;cell organization and biogenesis;other biological processes	nucleus;other cell component		10428	ENSG00000153774	CFDP1	hsa:10428; O00393; O00404; Q9UEE9; Q9UEF0; Q9UEF1; Q9UEF8				0	0.624	0.683	1.309	1.346	0.711922	0.686256	0.925389	0.887013	3.02401e+06	7.19639e+06	5.24904e+06	3.3801e+06	3.02401e+06	3.58488e+06	2.77816e+06	3.22733e+06	2.29851e+06	6.16246e+06	8.30508e+06	3.49351e+06	1.1979e+07	7.19639e+06	3.03852e+06	9.07545e+06	9.6794e+06	5.24904e+06	2.96605e+06	5.9078e+06	2.70926e+06	3.3801e+06	594433	4.01005e+06	Peak Found	Peak Found	High	Peak Found	Peak Found	Peak Found	Peak Found	High	High	High	Peak Found	Peak Found	High	Peak Found	High	Peak Found	Peak Found	Peak Found	Peak Found	High		FALSE	4	9	4	19.16	0
Q9UNM6	26S proteasome non-ATPase regulatory subunit 13 OS=Homo sapiens OX=9606 GN=PSMD13 PE=1 SV=2	cell cycle OR cell proliferation;cell organization and biogenesis;protein metabolism;other metabolic processes	non-structural extracellular;cytosol;nucleus;other cell component	other molecular function	5719	ENSG00000185627	PSMD13	B3KT15; hsa:5719; O75831; Q53XU2; Q9UNM6; Q9UNV3	Neutrophil degranulation; FCERI mediated NF-kB activation; Downstream TCR signaling; Antigen processing: Ubiquitination & Proteasome degradation; Activation of NF-kappaB in B cells; Oxygen-dependent proline hydroxylation of Hypoxia-inducible Factor Alpha; ER-Phagosome pathway; Cross-presentation of soluble exogenous antigens (endosomes); SCF-beta-TrCP mediated degradation of Emi1; APC/C:Cdc20 mediated degradation of Securin; APC/C:Cdh1 mediated degradation of Cdc20 and other APC/C:Cdh1 targeted proteins in late mitosis/early G1; Cdc20:Phospho-APC/C mediated degradation of Cyclin A; Vpu mediated degradation of CD4; Vif-mediated degradation of APOBEC3G; Degradation of beta-catenin by the destruction complex; Regulation of activated PAK-2p34 by proteasome mediated degradation; Separation of Sister Chromatids; Autodegradation of the E3 ubiquitin ligase COP1; Regulation of ornithine decarboxylase (ODC); ABC-family proteins mediated transport; AUF1 (hnRNP D0) binds and destabilizes mRNA; Asymmetric localization of PCP proteins; Degradation of AXIN; Degradation of DVL; Hedgehog ligand biogenesis; Hh mutants are degraded by ERAD; Dectin-1 mediated noncanonical NF-kB signaling; Degradation of GLI1 by the proteasome; Degradation of GLI2 by the proteasome; GLI3 is processed to GLI3R by the proteasome; Hedgehog 'on' state; Regulation of RAS by GAPs; NIK-->noncanonical NF-kB signaling; Defective CFTR causes cystic fibrosis; MAPK6/MAPK4 signaling; UCH proteinases; Ub-specific processing proteases; Orc1 removal from chromatin; CDK-mediated phosphorylation and removal of Cdc6; G2/M Checkpoints; Ubiquitin Mediated Degradation of Phosphorylated Cdc25A; Ubiquitin-dependent degradation of Cyclin D; The role of GTSE1 in G2/M progression after G2 checkpoint; FBXL7 down-regulates AURKA during mitotic entry and in early mitosis; RUNX1 regulates transcription of genes involved in differentiation of HSCs; Regulation of RUNX2 expression and activity; Regulation of PTEN stability and activity; Neddylation; Regulation of expression of SLITs and ROBOs; Interleukin-1 signaling; KEAP1-NFE2L2 pathway; Autodegradation of Cdh1 by Cdh1:APC/C; SCF(Skp2)-mediated degradation of p27/p21; Assembly of the pre-replicative complex; Regulation of RUNX3 expression and activity; Negative regulation of NOTCH4 signaling; GSK3B and BTRC:CUL1-mediated-degradation of NFE2L2	Proteasome; Alzheimer disease; Parkinson disease; Amyotrophic lateral sclerosis; Huntington disease; Spinocerebellar ataxia; Prion disease; Pathways of neurodegeneration; Epstein-Barr virus infection	Proteasome degradation; Alzheimer's disease and miRNA effects; Parkin-ubiquitin proteasomal system pathway; Ciliary landscape; Alzheimer's disease	73	0.588	0.648	2.622	1.716	0.711922	0.623551	0.218384	0.593249	4.16973e+06	9.02975e+06	8.66957e+06	2.16417e+06	6.4133e+06	4.16973e+06	2.60673e+06	3.91182e+06	7.55687e+06	8.06307e+06	1.16206e+07	2.11667e+06	1.58291e+07	9.02975e+06	2.11975e+06	8.66957e+06	9.3555e+06	9.51098e+06	726092	4.98369e+06	2.16417e+06	2.82488e+06	640792	743653	High	High	High	High	High	High	High	High	High	High	High	High	High	High	Peak Found	High	Peak Found	High	High	Peak Found		FALSE	11	62	11	184.14	0
Q9NRP0	Oligosaccharyltransferase complex subunit OSTC OS=Homo sapiens OX=9606 GN=OSTC PE=1 SV=1	protein metabolism;other metabolic processes	other membranes;ER/Golgi		58505	ENSG00000198856	OSTC	A8MYS2; B2R5H1; D6RH22; hsa:58505; Q9NRP0; Q9P075; Q9P1R4				0	0.508	0.242	0.678	1.605	0.712468	0.0165723	0.898583	0.759273	194762	332656	786775	490322	1.17168e+06	128056		296216	126264	225008	1.23663e+06		404558	273533		786775	1.27488e+06	413963		490322					High	Peak Found	Not Found	High	Peak Found	High	High	Not Found	Peak Found	High	Not Found	Peak Found	Peak Found	High	Not Found	High	Not Found	Not Found	Not Found	Not Found	Acetyl [N-Term]	FALSE	2	8	2	20.79	0
Q8N5K1	CDGSH iron-sulfur domain-containing protein 2 OS=Homo sapiens OX=9606 GN=CISD2 PE=1 SV=1	cell organization and biogenesis;other metabolic processes;other biological processes	other membranes;mitochondrion;ER/Golgi;other cell component	other molecular function	493856	ENSG00000145354	CISD2	hsa:493856; Q7Z3D5; Q8N5K1				0	0.615	0.625	1.675	1.162	0.712638	0.263856	0.766937	0.968105	1.75819e+07	2.21999e+07	2.23313e+07	2.67798e+07	1.66141e+07	1.98413e+07	1.94533e+07	1.75819e+07	1.38689e+07	1.57482e+07	2.33077e+07	2.65255e+07	2.21999e+07	1.64884e+07	1.9971e+07	2.24254e+07	2.66379e+07	1.55473e+07	2.23313e+07	1.98366e+07	2.67798e+07	2.23193e+07	3.08242e+07	3.69175e+07	High	High	High	High	High	High	High	High	High	High	High	High	High	High	High	High	High	High	High	High	Met-loss [N-Term]	FALSE	9	65	9	90.17	0
P14618	Pyruvate kinase PKM OS=Homo sapiens OX=9606 GN=PKM PE=1 SV=4	protein metabolism;RNA metabolism OR transcription;other metabolic processes;other biological processes	non-structural extracellular;cytosol;ER/Golgi;nucleus;other cell component	nucleic acid binding activity;kinase activity;other molecular function	5315	ENSG00000067225	PKM	A6NFK3; B2R5N8; B3KRY0; B4DFX8; B4DUU6; hsa:5315; P14618; P14786; Q53GK4; Q96E76; Q9BWB5; Q9UCV6; Q9UPF2	Neutrophil degranulation	Glycolysis / Gluconeogenesis; Pyruvate metabolism; Metabolic pathways; Carbon metabolism; Biosynthesis of amino acids; Glucagon signaling pathway; Type II diabetes mellitus; Human papillomavirus infection; Viral carcinogenesis; Central carbon metabolism in cancer	Photodynamic therapy-induced HIF-1 survival signaling; Amino acid metabolism; Clear cell renal cell carcinoma pathways; Metabolic reprogramming in colon cancer; Aerobic glycolysis; Glycolysis in senescence; Glucose metabolism in triple-negative breast cancer cells; Glycolysis and gluconeogenesis	19	0.587	1.304	2.158	0.977	0.712638	0.676168	0.471134	0.938922	3.05025e+08	5.17692e+08	2.74386e+08	2.54339e+08	3.79459e+08	3.05025e+08	2.90338e+08	2.93162e+08	3.75524e+08	5.77434e+08	5.3375e+08	5.11691e+08	5.17692e+08	4.66645e+08	2.29182e+08	3.10862e+08	3.27405e+08	2.74386e+08	1.81915e+08	3.33077e+08	2.31723e+08	3.62963e+08	2.54339e+08	2.53849e+08	High	High	High	High	High	High	High	High	High	High	High	High	High	High	High	High	High	High	High	High	Met-loss+Acetyl [N-Term]	FALSE	45	740	43	2180.59	2
Q9H1B7	Probable E3 ubiquitin-protein ligase IRF2BPL OS=Homo sapiens OX=9606 GN=IRF2BPL PE=1 SV=1	protein metabolism;RNA metabolism OR transcription;other metabolic processes;developmental processes;other biological processes	nucleus	other molecular function	64207	ENSG00000119669	IRF2BPL	hsa:64207; Q8NDQ2; Q96JG2; Q9H1B7; Q9H3I7				0	0.521	1.392	0.615	0.723	0.712638	0.942721	0.843639	0.88661	336446	659268	549397	644505	807730	274501	2.14223e+06	336446	280203		854842		659268	396254	835860	485069	549397	113054	1.2116e+06	1.06978e+06		1.25873e+06	273393	388292	High	High	High	High	High	Not Found	Peak Found	Not Found	Peak Found	Peak Found	High	High	High	Peak Found	High	Peak Found	High	Peak Found	Peak Found	Peak Found		FALSE	4	16	4	51.73	0
Q96ST3	Paired amphipathic helix protein Sin3a OS=Homo sapiens OX=9606 GN=SIN3A PE=1 SV=2	cell organization and biogenesis;protein metabolism;DNA metabolism;RNA metabolism OR transcription;other metabolic processes;stress response;developmental processes;other biological processes	nucleus;other cell component	nucleic acid binding activity;other molecular function	25942	ENSG00000169375	SIN3A	B2RNS5; hsa:25942; Q8N8N4; Q8NC83; Q8WV18; Q96L98; Q96ST3; Q9UFQ1	Cytoprotection by HMOX1; NoRC negatively regulates rRNA expression; Factors involved in megakaryocyte development and platelet production; RUNX1 regulates genes involved in megakaryocyte differentiation and platelet function; MECP2 regulates neuronal receptors and channels; STAT3 nuclear events downstream of ALK signaling; SUMOylation of transcription cofactors; Regulation of lipid metabolism by PPARalpha; FOXO-mediated transcription of oxidative stress, metabolic and neuronal genes; MECP2 regulates transcription of neuronal ligands; Regulation of MECP2 expression and activity; Loss of MECP2 binding ability to 5mC-DNA	Thyroid hormone signaling pathway; Huntington disease; Epstein-Barr virus infection; Transcriptional misregulation in cancer	Androgen receptor signaling pathway; Retinoblastoma gene in cancer; MECP2 and associated Rett syndrome; TGF-beta signaling pathway; Transcription co-factors SKI and SKIL protein partners; Hedgehog signaling pathway	22	1.848	0.938	0.755	1.24	0.712638	0.989257	0.903725	0.926935	1.75908e+06	647651	2.13073e+06	1.26597e+06	1.18624e+06	2.98228e+06	975370	1.75908e+06	2.18196e+06	497772	182075	3.19057e+06	647651	1.3952e+06	1.51146e+06	2.13073e+06	2.26334e+06	2.54771e+06	1.22597e+06	1.01669e+06	1.43433e+06	1.93119e+06	1.26597e+06	686198	High	High	High	High	High	Peak Found	Peak Found	Peak Found	High	High	High	High	High	High	High	High	High	Peak Found	Peak Found	Peak Found		FALSE	8	25	8	57.93	0
P61586	Transforming protein RhoA OS=Homo sapiens OX=9606 GN=RHOA PE=1 SV=1	cell adhesion;cell-cell signaling;cell cycle OR cell proliferation;cell organization and biogenesis;other metabolic processes;stress response;developmental processes;signal transduction;other biological processes	plasma membrane;other membranes;cytosol;cytoskeleton;ER/Golgi;nucleus;other cytoplasmic organelle;other cell component	cytoskeletal activity;other molecular function	387	ENSG00000067560	RHOA	hsa:387; P06749; P61586; Q53HM4; Q5U024; Q9UDJ0; Q9UEJ4	Neutrophil degranulation; RHOC GTPase cycle; RHOA GTPase cycle; G alpha (12/13) signalling events; Sema4D induced cell migration and growth-cone collapse; EPHB-mediated forward signaling; RHO GTPases Activate Formins; PTK6 Regulates RHO GTPases, RAS GTPase and MAP kinases; VEGFA-VEGFR2 Pathway; PI3K/AKT activation; GPVI-mediated activation cascade; ERBB2 Regulates Cell Motility; RHO GTPases activate CIT; G beta:gamma signalling through PI3Kgamma; PCP/CE pathway; RHO GTPases Activate Rhotekin and Rhophilins; EPHA-mediated growth cone collapse; RHO GTPases activate PKNs; RHO GTPases Activate ROCKs; Sema4D mediated inhibition of cell attachment and migration; Ovarian tumor domain proteases; SLIT2:ROBO1 increases RHOA activity; TGF-beta receptor signaling in EMT (epithelial to mesenchymal transition); Axonal growth stimulation; Axonal growth inhibition (RHOA activation); RHO GTPases activate KTN1	Ras signaling pathway; Rap1 signaling pathway; cGMP-PKG signaling pathway; cAMP signaling pathway; Chemokine signaling pathway; Sphingolipid signaling pathway; Phospholipase D signaling pathway; Endocytosis; mTOR signaling pathway; Vascular smooth muscle contraction; Wnt signaling pathway; TGF-beta signaling pathway; Axon guidance; Focal adhesion; Adherens junction; Tight junction; Platelet activation; NOD-like receptor signaling pathway; C-type lectin receptor signaling pathway; T cell receptor signaling pathway; Leukocyte transendothelial migration; Neurotrophin signaling pathway; Regulation of actin cytoskeleton; Oxytocin signaling pathway; Parathyroid hormone synthesis, secretion and action; Pancreatic secretion; Bacterial invasion of epithelial cells; Pathogenic Escherichia coli infection; Shigellosis; Salmonella infection; Pertussis; Yersinia infection; Tuberculosis; Human cytomegalovirus infection; Pathways in cancer; Viral carcinogenesis; Proteoglycans in cancer; MicroRNAs in cancer; Colorectal cancer; Lipid and atherosclerosis; Fluid shear stress and atherosclerosis	Androgen receptor signaling pathway; Physiological and pathological hypertrophy of the heart; MicroRNAs in cardiomyocyte hypertrophy; Leptin signaling pathway; Pathogenic Escherichia coli infection; AGE/RAGE pathway; Corticotropin-releasing hormone signaling pathway; Spinal cord injury; Alpha 6 beta 4 signaling pathway; Focal adhesion; G protein signaling pathways; Wnt signaling pathway; Hypothetical craniofacial development pathway; TGF-beta signaling pathway; Physico-chemical features and toxicity-associated pathways; VEGFA-VEGFR2 signaling pathway; Wnt signaling pathway and pluripotency; Fibrin complement receptor 3 signaling pathway; Wnt signaling in kidney disease; Chromosomal and microsatellite instability in colorectal cancer ; Ebola virus infection in host; Ras signaling; Pancreatic adenocarcinoma pathway; Wnt signaling; Envelope proteins and their potential roles in EDMD physiopathology; Hippo signaling regulation pathways; Leukocyte-intrinsic Hippo pathway functions; Cell migration and invasion through p75NTR; Neural crest cell migration during development; Neural crest cell migration in cancer; Joubert syndrome; Gastrin signaling pathway; Netrin-UNC5B signaling pathway; mBDNF and proBDNF regulation of GABA neurotransmission; MAP3K1 role in promoting and blocking gonadal determination; Airway smooth muscle cell contraction; RAS and bradykinin pathways in COVID-19; Regulation of actin cytoskeleton; GDNF signaling; PtdIns(4,5)P2 in cytokinesis pathway; 2q11.2 copy number variation syndrome; 2q21.1 copy number variation syndrome; G13 signaling pathway; DNA damage response (only ATM dependent); Serotonin HTR1 group and FOS pathway	112	1.531	1.243	0.749	1.005	0.712638	0.743838	0.804892	0.965624	1.63327e+07	1.18387e+07	1.31236e+07	1.27354e+07	1.4289e+07	1.68742e+07	1.84026e+07	1.63327e+07	1.51581e+07	1.14153e+07	1.10553e+07	1.18473e+07	1.2069e+07	1.18387e+07	1.38295e+07	1.31236e+07	1.01461e+07	1.02055e+07	1.54165e+07	5.92656e+06	1.2512e+07	1.27354e+07	1.34963e+07	1.39274e+07	High	High	High	High	High	High	High	High	High	High	High	High	High	High	High	High	High	High	High	High		FALSE	7	61	6	147.84	1
Q00796	Sorbitol dehydrogenase OS=Homo sapiens OX=9606 GN=SORD PE=1 SV=4	other metabolic processes;stress response;other biological processes	non-structural extracellular;other membranes;cytosol;cytoskeleton;mitochondrion	other molecular function	6652	ENSG00000140263	SORD	B2R655; B7Z3A6; hsa:6652; J3JZZ5; Q00796; Q16682; Q9UMD6	Formation of xylulose-5-phosphate; Fructose biosynthesis	Pentose and glucuronate interconversions; Fructose and mannose metabolism; Metabolic pathways	Disorders of fructose metabolism; Polyol pathway	7	0.598	0.928	1.527	1.067	0.712638	0.981292	0.858632	0.991272	2.02681e+07	2.98404e+07	1.91429e+07	1.93828e+07	2.02681e+07	3.06855e+07	1.60866e+07	1.5782e+07	2.80187e+07	3.31554e+07	2.59972e+07	2.58556e+07	2.98404e+07	3.06816e+07	1.63211e+07	2.29322e+07	2.48108e+07	1.91429e+07	1.37482e+07	1.98148e+07	1.40026e+07	2.01353e+07	1.46033e+07	1.93828e+07	High	High	Peak Found	High	High	High	High	High	High	High	High	High	High	High	Peak Found	High	High	High	High	High	Met-loss+Acetyl [N-Term]	FALSE	13	86	13	249.51	0
Q8N183	NADH dehydrogenase [ubiquinone] 1 alpha subcomplex assembly factor 2 OS=Homo sapiens OX=9606 GN=NDUFAF2 PE=1 SV=1	cell organization and biogenesis;other biological processes	other membranes;mitochondrion	other molecular function	91942	ENSG00000164182	NDUFAF2	A8K5I1; hsa:91942; Q8N183	Complex I biogenesis	Thermogenesis	SARS-CoV-2 mitochondrial chronic oxidative stress and endothelial dysfunction	3	1.547	1.077	0.838	1.307	0.712638	0.961338	0.903725	0.876421	1.76239e+07	1.03538e+07	1.59037e+07	1.18005e+07	1.75083e+07	1.76239e+07	1.70456e+07	1.93189e+07	1.99175e+07	1.10578e+07	9.63159e+06	1.03538e+07	8.09709e+06	1.14477e+07	1.60548e+07	1.51132e+07	1.36936e+07	2.03029e+07	1.59037e+07	1.31924e+07	1.22391e+07	1.07499e+07	1.18005e+07	1.01702e+07	High	High	High	High	High	High	High	High	High	High	High	High	High	High	High	High	High	High	High	Peak Found	Met-loss [N-Term]	FALSE	8	59	8	162.87	0
Q9BYJ9	YTH domain-containing family protein 1 OS=Homo sapiens OX=9606 GN=YTHDF1 PE=1 SV=1	cell organization and biogenesis;other biological processes	other cell component	translation activity;nucleic acid binding activity	54915	ENSG00000149658	YTHDF1	hsa:54915; Q8N3G5; Q8TBT1; Q96AN4; Q96S57; Q9BTI7; Q9BYJ9; Q9NX79				0	1.967	0.951			0.712638	0.98797			927000	479958	441118	666219			1.9984e+06	630595	927000	521702	167929		441555	945698	662819	418368	394383	465106			678887	321862	666219		High	High	High	High	High	High	Peak Found	High	High	High	Peak Found	High	Peak Found	High	High	High	High	Peak Found	Peak Found	Not Found		FALSE	4	20	3	68.28	0
O75356	Ectonucleoside triphosphate diphosphohydrolase 5 OS=Homo sapiens OX=9606 GN=ENTPD5 PE=1 SV=1	protein metabolism;other metabolic processes;other biological processes	non-structural extracellular;other membranes;ER/Golgi	other molecular function	957	ENSG00000187097	ENTPD5	A1L4C5; hsa:957; O75356; Q96RX0	Purinergic signaling in leishmaniasis infection; Phosphate bond hydrolysis by NTPDase proteins	Purine metabolism; Pyrimidine metabolism; Metabolic pathways; Nucleotide metabolism		6	0.597	0.546	0.688	0.681	0.712638	0.530784	0.854615	0.641708	837613	1.82235e+06	1.86544e+06	3.89657e+06	1.00516e+06	837613	1.41959e+06	672737	837109	1.09251e+06	2.41915e+06	5.65338e+06	1.63915e+06	1.82235e+06	1.86544e+06	2.72483e+06	3.05905e+06	1.67634e+06	1.14282e+06	3.89657e+06	2.43464e+06	4.42615e+06	6.36656e+06	1.86904e+06	High	High	High	High	High	High	High	High	High	High	High	High	High	High	Peak Found	High	High	High	High	High		FALSE	4	28	4	84.71	0
Q13151	Heterogeneous nuclear ribonucleoprotein A0 OS=Homo sapiens OX=9606 GN=HNRNPA0 PE=1 SV=1	RNA metabolism OR transcription;other metabolic processes;stress response;other biological processes	nucleus	nucleic acid binding activity;other molecular function	10949	ENSG00000177733	HNRNPA0	hsa:10949; Q13151; Q6IB18	mRNA Splicing - Major Pathway; Processing of Capped Intron-Containing Pre-mRNA			2	1.517	0.949	0.648	1.307	0.712638	0.989257	0.498746	0.893354	7.76419e+07	3.93911e+07	6.1356e+07	9.43935e+07	6.69251e+07	7.76419e+07	1.13102e+08	7.71328e+07	9.64608e+07	5.12036e+07	3.43235e+07	5.52565e+07	3.31538e+07	3.93911e+07	1.40114e+08	5.07805e+07	5.54495e+07	6.1356e+07	1.53437e+08	5.71991e+07	9.4908e+07	9.05801e+07	9.43935e+07	1.06262e+08	High	High	High	High	High	High	High	High	High	High	High	High	High	High	High	High	High	High	High	High		FALSE	14	151	14	433.36	0
P29144	Tripeptidyl-peptidase 2 OS=Homo sapiens OX=9606 GN=TPP2 PE=1 SV=4	protein metabolism;other metabolic processes;other biological processes	cytosol;nucleus;other cell component	other molecular function	7174	ENSG00000134900	TPP2	hsa:7174; P29144; Q5VZU8	Antigen processing: Ubiquitination & Proteasome degradation			1	0.607	0.737	1.139	0.9	0.712638	0.653609	0.996095	0.879022	1.20778e+07	1.9074e+07	2.52896e+07	1.6008e+07	1.23214e+07	1.20778e+07	9.49077e+06	1.44466e+07	1.09005e+07	1.90321e+07	2.2821e+07	1.26653e+07	2.50277e+07	1.9074e+07	1.11123e+07	3.44402e+07	3.40398e+07	2.52896e+07	1.22291e+07	2.84849e+07	1.47925e+07	1.47402e+07	1.86271e+07	1.6008e+07	High	Peak Found	High	High	High	High	High	High	High	High	High	High	High	High	High	High	High	High	High	High	Met-loss+Acetyl [N-Term]	FALSE	20	89	20	254.1	0
Q9UGI8	Testin OS=Homo sapiens OX=9606 GN=TES PE=1 SV=1	other biological processes	plasma membrane;other membranes;cytosol;other cell component	other molecular function	26136	ENSG00000135269	TES	A4D0U6; hsa:26136; Q9GZQ1; Q9HAJ9; Q9UGI8				0	0.596	1.348	0.902	0.42	0.712638	0.705782	0.940944	0.0205919	6.92509e+06	1.39066e+07	5.72148e+06	1.15544e+07	7.03105e+06	5.77594e+06	6.92509e+06	6.80065e+06	9.33585e+06	1.55663e+07	9.58911e+06	1.39066e+07	1.33553e+07	1.62778e+07	5.3326e+06	5.72148e+06	7.27514e+06	6.32391e+06	4.05433e+06	9.17054e+06	1.20374e+07	1.15544e+07	1.07515e+07	1.25335e+07	High	High	High	High	High	High	High	High	High	High	High	High	High	High	High	High	High	High	High	High		FALSE	8	65	8	196.7	0
Q13439	Golgin subfamily A member 4 OS=Homo sapiens OX=9606 GN=GOLGA4 PE=1 SV=1	cell organization and biogenesis;transport	plasma membrane;other membranes;cytosol;ER/Golgi;nucleus;other cell component	other molecular function	2803	ENSG00000144674	GOLGA4	F8W8Q7; hsa:2803; Q13270; Q13439; Q13654; Q14436; Q59EW8	Retrograde transport at the Trans-Golgi-Network; Signaling by membrane-tethered fusions of PDGFRA or PDGFRB			2	0.522	0.559	100	100	0.712638	0.654818	1.19477e-16	1.19386e-16	80255.2	153657	143457		80255.2						136008		173596			143457	2.76159e+06	46603.9							Peak Found	Not Found	Not Found	Not Found	Not Found	Not Found	High	High	Peak Found	Not Found	Not Found	Peak Found	High	Peak Found	Not Found	Not Found	Not Found	Not Found	Not Found	Not Found		FALSE	2	3	2	8.76	0
O95081	Arf-GAP domain and FG repeat-containing protein 2 OS=Homo sapiens OX=9606 GN=AGFG2 PE=1 SV=2		other cell component	enzyme regulator activity;other molecular function	3268	ENSG00000106351	AGFG2	hsa:3268; O75429; O95081; Q96AB9; Q96GL4				0	0.6	1.849	0.846	0.325	0.712649	0.459071	0.956111	0.013384	1.88074e+06	864770	1.11479e+06	4.41271e+06	2.48552e+06	99453	5.02548e+06	362176	1.88074e+06	1.94972e+06	320941	3.88364e+06	864770	839149	3.25553e+06	1.11479e+06	338243	381510	2.70426e+06	315132	4.91327e+06	3.76244e+06	5.08498e+06	4.41271e+06	High	High	Peak Found	Peak Found	High	High	High	High	High	High	High	High	High	High	High	Peak Found	High	High	Peak Found	Peak Found		FALSE	4	27	4	80.08	0
O43824	Putative GTP-binding protein 6 OS=Homo sapiens OX=9606 GN=GTPBP6 PE=2 SV=4		other cell component	translation activity;other molecular function	8225	ENSG00000178605	GTPBP6	H0Y2S1; hsa:8225; O43824; Q53F77; Q5HYX8				0	1.769	1.164	0.866	1.225	0.713798	0.930987	0.965142	0.944397	4.496e+06	2.67017e+06	3.92621e+06	3.34848e+06	5.85706e+06	3.58026e+06	4.496e+06	4.23001e+06	5.03872e+06	3.72131e+06	2.67017e+06	2.02024e+06	2.18803e+06	3.07003e+06	3.92621e+06	3.6566e+06	3.74679e+06	4.489e+06	5.62699e+06	3.34848e+06	2.94184e+06	4.10172e+06	3.84034e+06	3.26304e+06	High	High	High	High	High	High	High	Peak Found	High	High	High	High	High	High	High	High	High	High	High	High		FALSE	9	38	9	121.73	0
P05388	60S acidic ribosomal protein P0 OS=Homo sapiens OX=9606 GN=RPLP0 PE=1 SV=1	cell organization and biogenesis;protein metabolism;other metabolic processes;transport;other biological processes	cytosol;ER/Golgi;translational apparatus;nucleus;other cell component	nucleic acid binding activity;other molecular function	6175	ENSG00000089157	RPLP0	hsa:6175; P05388; Q3B7A4; Q9BVK4	Regulation of expression of SLITs and ROBOs; Nonsense Mediated Decay (NMD) enhanced by the Exon Junction Complex (EJC); Major pathway of rRNA processing in the nucleolus and cytosol; Gene and protein expression by JAK-STAT signaling after Interleukin-12 stimulation; L13a-mediated translational silencing of Ceruloplasmin expression; Formation of a pool of free 40S subunits; GTP hydrolysis and joining of the 60S ribosomal subunit; SRP-dependent cotranslational protein targeting to membrane; Viral mRNA Translation; Response of EIF2AK4 (GCN2) to amino acid deficiency; Peptide chain elongation; Selenocysteine synthesis; Eukaryotic Translation Termination; Nonsense Mediated Decay (NMD) independent of the Exon Junction Complex (EJC)	Ribosome; Coronavirus disease	Cytoplasmic ribosomal proteins	17	0.589	0.92	2.123	1.354	0.713798	0.967482	0.490863	0.854806	7.77537e+07	1.09737e+08	9.73222e+07	3.62385e+07	9.78933e+07	7.77537e+07	3.22462e+07	6.44828e+07	8.02241e+07	9.47254e+07	1.26923e+08	6.601e+07	1.37725e+08	1.09737e+08	3.96201e+07	1.01865e+08	1.37814e+08	9.73222e+07	3.29492e+07	9.37096e+07	2.70047e+07	4.54743e+07	3.62385e+07	2.44717e+07	High	High	High	High	High	High	High	High	High	High	High	High	High	High	High	High	High	High	High	High		FALSE	19	295	19	750.7	0
P40938	Replication factor C subunit 3 OS=Homo sapiens OX=9606 GN=RFC3 PE=1 SV=2	cell organization and biogenesis;DNA metabolism;other metabolic processes;stress response;other biological processes	nucleus;other cell component	nucleic acid binding activity;other molecular function	5983	ENSG00000133119	RFC3	C9JU95; hsa:5983; O15252; P40938; Q5W0E8	Dual incision in TC-NER; Gap-filling DNA repair synthesis and ligation in TC-NER; PCNA-Dependent Long Patch Base Excision Repair; Regulation of TP53 Activity through Phosphorylation; Processing of DNA double-strand break ends; Termination of translesion DNA synthesis; HDR through Homologous Recombination (HRR); Translesion synthesis by REV1; Translesion synthesis by POLK; Translesion synthesis by POLI; Recognition of DNA damage by PCNA-containing replication complex; Dual Incision in GG-NER; Translesion Synthesis by POLH; Gap-filling DNA repair synthesis and ligation in GG-NER; G2/M DNA damage checkpoint; Activation of ATR in response to replication stress; Presynaptic phase of homologous DNA pairing and strand exchange; HDR through Single Strand Annealing (SSA); Impaired BRCA2 binding to RAD51; Polymerase switching on the C-strand of the telomere; Polymerase switching	DNA replication; Nucleotide excision repair; Mismatch repair	Gastric cancer network 2; Retinoblastoma gene in cancer; DNA replication; Nucleotide excision repair; DNA repair pathways, full network; Nucleotide excision repair in xeroderma pigmentosum ; DNA mismatch repair	31	1.822	0.927	1.122	2.066	0.713798	0.98797	0.982713	0.412445	2.21499e+06	1.46947e+06	2.91958e+06	629053	1.46768e+06	1.16498e+06	8.38098e+06	2.21499e+06	2.29284e+06	587699	2.72904e+06	785499	1.80629e+06	1.46947e+06	1.29008e+06	3.56727e+06	2.93729e+06	2.91958e+06	1.21067e+06	629053	482936	446880	735085	1.11559e+06	High	Peak Found	Peak Found	Peak Found	Peak Found	Peak Found	High	Peak Found	High	Peak Found	Peak Found	High	High	High	Peak Found	Peak Found	Peak Found	Peak Found	Peak Found	Peak Found		FALSE	4	12	4	32.46	0
P61026	Ras-related protein Rab-10 OS=Homo sapiens OX=9606 GN=RAB10 PE=1 SV=1	cell cycle OR cell proliferation;cell organization and biogenesis;transport;developmental processes;other biological processes	plasma membrane;other membranes;cytosol;cytoskeleton;ER/Golgi;other cytoplasmic organelle;other cell component	cytoskeletal activity;other molecular function	10890	ENSG00000084733	RAB10	D6W538; hsa:10890; O88386; P61026; Q6IA52; Q9D7X6; Q9H0T3	Translocation of SLC2A4 (GLUT4) to the plasma membrane; Neutrophil degranulation; RAB GEFs exchange GTP for GDP on RABs; RAB geranylgeranylation	Endocytosis; AMPK signaling pathway	Focal adhesion: PI3K-Akt-mTOR-signaling pathway	7	0.625	0.728	1.453	1.255	0.714593	0.736005	0.845901	0.921637	1.05291e+07	1.40915e+07	1.24369e+07	6.67581e+06	1.19339e+07	1.19165e+07	4.61114e+06	1.05291e+07	6.90829e+06	1.70576e+07	1.40915e+07	4.79567e+06	1.85119e+07	1.31234e+07	1.02359e+07	1.24369e+07	1.91577e+07	1.58691e+07	2.67996e+06	1.97016e+07	5.67346e+06	6.67581e+06	1.01286e+07	4.27633e+06	High	High	High	High	High	High	High	High	High	High	High	High	High	Peak Found	High	High	High	High	High	High		FALSE	10	76	7	176.34	0
O14495	Phospholipid phosphatase 3 OS=Homo sapiens OX=9606 GN=PLPP3 PE=1 SV=1	cell adhesion;cell-cell signaling;other metabolic processes;stress response;transport;developmental processes;signal transduction;other biological processes	plasma membrane;other membranes;ER/Golgi;other cell component	signal transduction activity or receptor binding;other molecular function	8613	ENSG00000162407	PLPP3	B2R651; D3DQ52; hsa:8613; O14495; Q5U0F7; Q96GW0; Q99782	Sphingolipid de novo biosynthesis	Glycerolipid metabolism; Glycerophospholipid metabolism; Ether lipid metabolism; Sphingolipid metabolism; Metabolic pathways; Phospholipase D signaling pathway; Fc gamma R-mediated phagocytosis; Fat digestion and absorption; Choline metabolism in cancer	Triacylglyceride synthesis; Sphingolipid metabolism overview; Sphingolipid metabolism: integrated pathway	13	0.491	0.953	0.356	0.169	0.717315	0.979372	0.197931	6.59223e-06	245333	325087	241791	4.32783e+06	598169	63006.4	567039	106145		1.4638e+06	238979		195551	442220		525102	111336	39548.1	604732	670819	5.24508e+06		3.57098e+06	7.47524e+06	Peak Found	Peak Found	Peak Found	Peak Found	Not Found	Peak Found	Peak Found	Not Found	High	Peak Found	Not Found	Peak Found	Peak Found	Peak Found	Peak Found	Peak Found	Peak Found	High	High	Peak Found	Acetyl [N-Term]	FALSE	2	3	2	8.06	0
Q86V21	Acetoacetyl-CoA synthetase OS=Homo sapiens OX=9606 GN=AACS PE=1 SV=1	other metabolic processes;other biological processes	cytosol	other molecular function	65985	ENSG00000081760	AACS	hsa:65985; Q49AB9; Q49AC3; Q658Q8; Q86V21; Q8IWD2; Q8NEW5; Q9BSJ9; Q9H829; Q9HA19	Synthesis of Ketone Bodies	Valine, leucine and isoleucine degradation; Butanoate metabolism; Metabolic pathways		4	0.602	1.979	4.59	1.635	0.718712	0.563545	0.0139543	0.735651	1.53497e+06	2.73958e+06	504474	230179	1.9234e+06	1.27496e+06	317794	1.62802e+06	1.53497e+06	2.36849e+06	2.73958e+06	1.61828e+06	3.15285e+06	3.48695e+06	613243	983987	288120	414998		301109	175958				High	Peak Found	Peak Found	Peak Found	Peak Found	High	Peak Found	Peak Found	High	Peak Found	Peak Found	Peak Found	Peak Found	Peak Found	Not Found	Peak Found	Peak Found	Not Found	Not Found	Not Found		FALSE	3	5	3	6.94	0
P54136	Arginine--tRNA ligase, cytoplasmic OS=Homo sapiens OX=9606 GN=RARS PE=1 SV=2	protein metabolism;RNA metabolism OR transcription;other metabolic processes	cytosol;nucleus;other cell component	nucleic acid binding activity;other molecular function	5917	ENSG00000113643	RARS1	B2RBS9; hsa:5917; P54136; Q53GY4; Q9BWA1	Cytosolic tRNA aminoacylation; Selenoamino acid metabolism	Aminoacyl-tRNA biosynthesis	Amino acid metabolism	4	0.605	0.651	1.839	1.607	0.718712	0.362081	0.669791	0.582595	1.88688e+07	3.4409e+07	3.67155e+07	9.9644e+06	3.38759e+07	1.73218e+07	7.84304e+06	2.07367e+07	1.88688e+07	2.92811e+07	4.18902e+07	2.25215e+07	3.60493e+07	3.4409e+07	1.54571e+07	3.985e+07	4.42102e+07	3.67155e+07	8.41313e+06	2.72959e+07	1.02218e+07	9.59568e+06	9.9644e+06	9.00351e+06	High	High	High	High	High	High	High	High	High	High	High	High	High	High	High	High	High	High	High	High		FALSE	25	176	25	405.58	0
P46013	Proliferation marker protein Ki-67 OS=Homo sapiens OX=9606 GN=MKI67 PE=1 SV=2	cell cycle OR cell proliferation;other biological processes	nucleus;other cell component	nucleic acid binding activity;other molecular function	4288	ENSG00000148773	MKI67	hsa:4288; P46013; Q5VWH2			Primary focal segmental glomerulosclerosis (FSGS)	1	0.591	1.929	0.596	0.218	0.719035	0.0278278	0.373001	2.41066e-07	9.58747e+07	1.61838e+08	6.44328e+07	2.9503e+08	2.43167e+08	8.64473e+07	3.02899e+08	9.58747e+07	5.81935e+07	4.27472e+08	1.61838e+08	1.51899e+09	6.53168e+07	1.13845e+08	8.85871e+07	4.95822e+07	3.9576e+07	7.01517e+07	6.44328e+07	1.91171e+08	3.02418e+08	3.7776e+08	2.9503e+08	2.66363e+08	High	High	High	High	High	High	High	High	High	High	Peak Found	Peak Found	Peak Found	High	Peak Found	High	High	High	High	High		FALSE	2	32	2	110.86	0
Q9P2T1	GMP reductase 2 OS=Homo sapiens OX=9606 GN=GMPR2 PE=1 SV=1	other metabolic processes	cytosol;other cell component	other molecular function	51292	ENSG00000100938; ENSG00000284752	GMPR2	D3DS66; hsa:51292; Q567T0; Q6IAJ8; Q86T14; Q9P2T1	Purine salvage	Purine metabolism; Metabolic pathways; Nucleotide metabolism		4	0.639	0.725	1.025	0.919	0.719035	0.763884	0.996095	0.91937	2.82075e+06	5.64619e+06	4.66735e+06	7.53669e+06	3.30373e+06	2.82075e+06	2.6901e+06	2.24688e+06	2.84761e+06	4.65905e+06	6.84271e+06	6.32097e+06	5.64619e+06	4.27909e+06	2.30673e+06	4.88599e+06	4.66735e+06	5.19393e+06	1.71165e+06	6.3147e+06	6.41814e+06	7.53669e+06	1.09682e+07	1.15532e+07	Peak Found	Peak Found	Peak Found	Peak Found	Peak Found	Peak Found	High	High	High	High	Peak Found	High	High	High	Peak Found	High	High	High	High	High	Met-loss [N-Term]	FALSE	6	22	6	65.06	0
Q8NFH5	Nucleoporin NUP35 OS=Homo sapiens OX=9606 GN=NUP35 PE=1 SV=1	cell organization and biogenesis;transport;other biological processes	plasma membrane;other membranes;cytosol;nucleus	nucleic acid binding activity;other molecular function	129401	ENSG00000163002	NUP35	B4DP57; B4DYB4; hsa:129401; Q4ZFZ9; Q53S95; Q8NFH5; Q8TDJ1	Rev-mediated nuclear export of HIV RNA; NEP/NS2 Interacts with the Cellular Export Machinery; Transport of Mature mRNA derived from an Intron-Containing Transcript; HCMV Late Events; HCMV Early Events; Transcriptional regulation by small RNAs; Vpr-mediated nuclear import of PICs; SUMOylation of DNA damage response and repair proteins; SUMOylation of ubiquitinylation proteins; SUMOylation of chromatin organization proteins; SARS-CoV-2 activates/modulates innate and adaptive immune responses; ISG15 antiviral mechanism; Regulation of HSF1-mediated heat shock response; Viral Messenger RNA Synthesis; SUMOylation of DNA replication proteins; Postmitotic nuclear pore complex (NPC) reformation; SUMOylation of SUMOylation proteins; SUMOylation of RNA binding proteins; tRNA processing in the nucleus; Transport of Mature mRNA Derived from an Intronless Transcript; Transport of the SLBP independent Mature mRNA; Transport of the SLBP Dependant Mature mRNA; Transport of Ribonucleoproteins into the Host Nucleus; NS1 Mediated Effects on Host Pathways; Regulation of Glucokinase by Glucokinase Regulatory Protein; Nuclear import of Rev protein; snRNP Assembly; Nuclear Pore Complex (NPC) Disassembly; Defective TPR may confer susceptibility towards thyroid papillary carcinoma (TPC)	Nucleocytoplasmic transport; Amyotrophic lateral sclerosis		31	1.57	0.96	0.8	1.341	0.719035	0.999999	0.888298	0.861879	1.45421e+07	8.65424e+06	1.39605e+07	9.48221e+06	1.1418e+07	1.45421e+07	1.5401e+07	1.62803e+07	1.27183e+07	8.51063e+06	5442488	9.0304e+06	8.65424e+06	8.75367e+06	1.733e+07	8.99631e+06	9.74626e+06	1.39605e+07	2.30698e+07	9.48221e+06	1.23165e+07	1.00734e+07	9.31213e+06	7.97282e+06	High	High	High	High	High	High	High	High	High	High	High	High	High	High	High	High	High	High	High	High		FALSE	11	125	11	373	0
Q13573	SNW domain-containing protein 1 OS=Homo sapiens OX=9606 GN=SNW1 PE=1 SV=1	RNA metabolism OR transcription;other metabolic processes;stress response;signal transduction;other biological processes	nucleus	signal transduction activity or receptor binding;other molecular function	22938	ENSG00000100603	SNW1	A8K8A9; hsa:22938; Q13483; Q13573; Q32N03; Q5D0D6	mRNA Splicing - Major Pathway; Pre-NOTCH Transcription and Translation; Downregulation of SMAD2/3:SMAD4 transcriptional activity; Constitutive Signaling by NOTCH1 PEST Domain Mutants; Constitutive Signaling by NOTCH1 HD+PEST Domain Mutants; NOTCH1 Intracellular Domain Regulates Transcription; Notch-HLH transcription pathway; NOTCH3 Intracellular Domain Regulates Transcription; Regulation of gene expression in late stage (branching morphogenesis) pancreatic bud precursor cells; NOTCH4 Intracellular Domain Regulates Transcription; RUNX3 regulates NOTCH signaling	Spliceosome; Notch signaling pathway; Epstein-Barr virus infection; Viral carcinogenesis	TGF-beta signaling pathway; Novel intracellular components of RIG-I-like receptor pathway; Splicing factor NOVA regulated synaptic proteins; Notch signaling pathway	19	1.502	1.071	0.705	0.959	0.719035	0.961338	0.679564	0.926266	2.31968e+07	1.1166e+07	1.48752e+07	2.63063e+07	1.29162e+07	1.94121e+07	3.52678e+07	2.31968e+07	2.33576e+07	1.19921e+07	9.22505e+06	1.98386e+07	8.35603e+06	1.1166e+07	2.93334e+07	9.56184e+06	1.1169e+07	1.48752e+07	3.21206e+07	1.20111e+07	2.63063e+07	2.6763e+07	2.59796e+07	2.8853e+07	High	High	High	High	High	High	High	High	High	High	High	High	High	High	High	High	High	High	High	High	Met-loss+Acetyl [N-Term]	FALSE	18	166	18	464.41	0
Q6ZN17	Protein lin-28 homolog B OS=Homo sapiens OX=9606 GN=LIN28B PE=1 SV=1	RNA metabolism OR transcription;other metabolic processes;other biological processes	cytosol;nucleus;other cell component	nucleic acid binding activity;other molecular function	389421	ENSG00000187772	LIN28B	A1L165; B2RPN6; hsa:389421; Q5TCM4; Q6ZN17			Cardiac progenitor differentiation; Hippo-Merlin signaling dysregulation; Malignant pleural mesothelioma; CCL18 signaling pathway	4	0.609	0.594	1.04	1.019	0.719383	0.563545	0.975818	0.992701	1.34186e+06	2.77924e+06	2.96686e+06	1.45877e+06	1.792e+06	1.34186e+06	747766	2.10355e+06	1.2386e+06	3.17978e+06	2.84407e+06	855027	2.77924e+06	2.68866e+06	1.86045e+06	3.26194e+06	3.29025e+06	2.96686e+06	1.01569e+06	3.6761e+06	1.06583e+06	1.27173e+06	1.50355e+06	1.45877e+06	High	Peak Found	Peak Found	High	High	High	High	High	Peak Found	High	High	High	High	High	High	High	High	High	High	High		FALSE	3	27	3	72.87	0
Q7Z2T5	TRMT1-like protein OS=Homo sapiens OX=9606 GN=TRMT1L PE=1 SV=2	RNA metabolism OR transcription;other metabolic processes;other biological processes	nucleus	nucleic acid binding activity;other molecular function	81627	ENSG00000121486	TRMT1L	hsa:81627; Q5TEN0; Q6ZMX0; Q7Z2T5; Q8IWH5; Q8NC68; Q9BZQ1				0	1.727	0.504	6.157	21.7	0.719383	0.0843078	0.00127345	1.19386e-16	3.61241e+06	5.83168e+06	2.24426e+07	783415	2.24903e+07	8.18469e+06	1.88223e+06	118125	3.61241e+06	5.83168e+06	5.57479e+06	885252	1.07768e+07	1.18955e+07		7.92168e+06	4.007e+07	2.24426e+07		9.56524e+06	893175	783415	286260	401950	High	High	Peak Found	Peak Found	Peak Found	High	High	Peak Found	High	High	Not Found	Peak Found	High	High	High	High	Peak Found	Peak Found	Peak Found	Peak Found	Acetyl [N-Term]	FALSE	5	19	5	68.52	0
P18846	Cyclic AMP-dependent transcription factor ATF-1 OS=Homo sapiens OX=9606 GN=ATF1 PE=1 SV=2	cell organization and biogenesis;RNA metabolism OR transcription;other metabolic processes;signal transduction;other biological processes	nucleus;other cell component	nucleic acid binding activity;other molecular function	466	ENSG00000123268	ATF1	B4DRF9; hsa:466; P18846; P25168; Q9H4A8	NGF-stimulated transcription; CREB phosphorylation	Aldosterone synthesis and secretion; Transcriptional misregulation in cancer	Integrated cancer pathway; Interleukin-11 signaling pathway; Myometrial relaxation and contraction pathways; EGF/EGFR signaling pathway; GDNF signaling; Serotonin receptor 4/6/7 and NR3C signaling	10	0.489	0.78	100	100	0.719383	0.89403	1.19477e-16	1.19386e-16	240240	265606	166459		415720	238767	240240	699924	135014				239898	294069			166459								Peak Found	High	Peak Found	Peak Found	Peak Found	Not Found	Not Found	Not Found	High	Peak Found	Not Found	Not Found	Peak Found	Not Found	Not Found	Not Found	Not Found	Not Found	Not Found	Not Found		FALSE	2	2	2	5.19	0
P25311	Zinc-alpha-2-glycoprotein OS=Homo sapiens OX=9606 GN=AZGP1 PE=1 SV=2	cell adhesion;RNA metabolism OR transcription;other metabolic processes;transport;other biological processes	non-structural extracellular;plasma membrane;other membranes	transporter activity;other molecular function	563	ENSG00000160862	AZGP1	D6W5T8; hsa:563; O60386; P25311; Q5XKQ4; Q8N4N0	Miscellaneous transport and binding events			1	0.54	1.288	0.157	0.157	0.719383	0.979372	1.41592e-05	3.56292e-09	302283	969882	133964	2.14721e+07	175868		302283		572369	1.8919e+06	969882	1.36334e+06	879262	419262	127676		140562	122586	774337	2.42923e+07	2.81506e+07	1.81431e+07	2.12452e+07	2.14721e+07	Peak Found	Not Found	Peak Found	Not Found	Peak Found	Peak Found	High	High	Peak Found	Peak Found	Peak Found	Not Found	High	Peak Found	Peak Found	High	High	High	High	High		FALSE	8	29	8	91.27	0
Q9Y314	Nitric oxide synthase-interacting protein OS=Homo sapiens OX=9606 GN=NOSIP PE=1 SV=1	protein metabolism;other metabolic processes;other biological processes	other membranes;cytosol;ER/Golgi;nucleus;other cell component	other molecular function	51070	ENSG00000142546	NOSIP	hsa:51070; Q96FD2; Q9Y314	NOSIP mediated eNOS trafficking			1	1.834	1.177	0.694	1.052	0.719383	0.957391	0.857583	0.999964	1.73002e+06	837222	1.50803e+06	1.12113e+06	2.26511e+06	872380	1.73002e+06	1.78145e+06	1.22791e+06	1.12046e+06	748981	743070	837222	1.32694e+06	1.54282e+06	1.50803e+06	1.40477e+06	1.75257e+06	1.17997e+06	1.22976e+06	1.23695e+06	1.12113e+06	811197	918311	Peak Found	High	Peak Found	Peak Found	Peak Found	Peak Found	Peak Found	Peak Found	Peak Found	Peak Found	Peak Found	High	High	Peak Found	Peak Found	Peak Found	High	Peak Found	High	Peak Found		FALSE	4	6	4	16.5	0
P0DN79	Cystathionine beta-synthase-like protein OS=Homo sapiens OX=9606 GN=CBSL PE=1 SV=1	DNA metabolism;other metabolic processes;stress response;developmental processes;other biological processes	nucleus;other cell component	other molecular function	102724560; 875	ENSG00000160200	CBS	B2R993; D3DSK4; hsa:102724560; hsa:875; P35520; Q99425; Q9BWC5	Metabolism of ingested SeMet, Sec, MeSec into H2Se; Cysteine formation from homocysteine	Glycine, serine and threonine metabolism; Cysteine and methionine metabolism; Metabolic pathways; Biosynthesis of amino acids	Selenium micronutrient network; Vitamin B12 metabolism; Folate-alcohol and cancer pathway hypotheses; Folate metabolism; Trans-sulfuration pathway; Trans-sulfuration, one-carbon metabolism and related pathways; Vitamin D receptor pathway; Amino acid metabolism; Methionine metabolism leading to sulfur amino acids and related disorders; Ferroptosis; Ciliary landscape	17	0.612	0.897	1.416	0.85	0.719383	0.979372	0.914432	0.828374	1.20204e+07	2.01054e+07	1.30727e+07	1.57025e+07	7.92086e+06	1.25047e+07	1.20204e+07	7.90802e+06	1.58315e+07	2.01054e+07	1.52932e+07	1.58339e+07	2.02205e+07	2.27814e+07	1.30727e+07	1.43901e+07	1.45934e+07	1.25547e+07	1.12824e+07	1.78775e+07	1.57887e+07	1.50264e+07	1.57025e+07	1.11423e+07	High	High	High	High	High	High	High	High	High	High	High	High	High	High	High	High	High	High	High	High		FALSE	9	81	9	206.69	0
P28070	Proteasome subunit beta type-4 OS=Homo sapiens OX=9606 GN=PSMB4 PE=1 SV=4	protein metabolism;other metabolic processes;other biological processes	cytosol;cytoskeleton;mitochondrion;nucleus;other cell component	other molecular function	5692	ENSG00000159377	PSMB4	B2R9L3; hsa:5692; P28070; P31148; Q5SZS5; Q6IBI4; Q969L6	FCERI mediated NF-kB activation; Downstream TCR signaling; Antigen processing: Ubiquitination & Proteasome degradation; Activation of NF-kappaB in B cells; Oxygen-dependent proline hydroxylation of Hypoxia-inducible Factor Alpha; ER-Phagosome pathway; Cross-presentation of soluble exogenous antigens (endosomes); SCF-beta-TrCP mediated degradation of Emi1; APC/C:Cdc20 mediated degradation of Securin; APC/C:Cdh1 mediated degradation of Cdc20 and other APC/C:Cdh1 targeted proteins in late mitosis/early G1; Cdc20:Phospho-APC/C mediated degradation of Cyclin A; Vpu mediated degradation of CD4; Vif-mediated degradation of APOBEC3G; Degradation of beta-catenin by the destruction complex; Regulation of activated PAK-2p34 by proteasome mediated degradation; Separation of Sister Chromatids; Autodegradation of the E3 ubiquitin ligase COP1; Regulation of ornithine decarboxylase (ODC); ABC-family proteins mediated transport; AUF1 (hnRNP D0) binds and destabilizes mRNA; Asymmetric localization of PCP proteins; Degradation of AXIN; Degradation of DVL; Hedgehog ligand biogenesis; Hh mutants are degraded by ERAD; Dectin-1 mediated noncanonical NF-kB signaling; Degradation of GLI1 by the proteasome; Degradation of GLI2 by the proteasome; GLI3 is processed to GLI3R by the proteasome; Hedgehog 'on' state; Regulation of RAS by GAPs; NIK-->noncanonical NF-kB signaling; Defective CFTR causes cystic fibrosis; MAPK6/MAPK4 signaling; UCH proteinases; Ub-specific processing proteases; Orc1 removal from chromatin; CDK-mediated phosphorylation and removal of Cdc6; G2/M Checkpoints; Ubiquitin Mediated Degradation of Phosphorylated Cdc25A; Ubiquitin-dependent degradation of Cyclin D; The role of GTSE1 in G2/M progression after G2 checkpoint; FBXL7 down-regulates AURKA during mitotic entry and in early mitosis; RUNX1 regulates transcription of genes involved in differentiation of HSCs; Regulation of RUNX2 expression and activity; Regulation of PTEN stability and activity; Neddylation; Regulation of expression of SLITs and ROBOs; Interleukin-1 signaling; KEAP1-NFE2L2 pathway; Autodegradation of Cdh1 by Cdh1:APC/C; SCF(Skp2)-mediated degradation of p27/p21; Assembly of the pre-replicative complex; Regulation of RUNX3 expression and activity; Negative regulation of NOTCH4 signaling; GSK3B and BTRC:CUL1-mediated-degradation of NFE2L2	Proteasome; Alzheimer disease; Parkinson disease; Amyotrophic lateral sclerosis; Huntington disease; Spinocerebellar ataxia; Prion disease; Pathways of neurodegeneration	Proteasome degradation; Alzheimer's disease and miRNA effects; Alzheimer's disease	69	0.619	0.791	1.389	1.132	0.719383	0.838825	0.928797	0.97864	9.78776e+06	2.87248e+07	2.02545e+07	1.01969e+07	1.55997e+07	9.78776e+06	6.27833e+06	9.72822e+06	1.5455e+07	2.68371e+07	2.87248e+07	9.1409e+06	4.13917e+07	3.41705e+07	1.14386e+07	2.33002e+07	2.33507e+07	2.02545e+07	7.6953e+06	2.23596e+07	8.17214e+06	1.01969e+07	1.16075e+07	7.40075e+06	High	Peak Found	Peak Found	Peak Found	High	High	High	High	High	High	High	High	High	High	Peak Found	High	Peak Found	High	High	High		FALSE	11	49	11	133.47	0
Q14669	E3 ubiquitin-protein ligase TRIP12 OS=Homo sapiens OX=9606 GN=TRIP12 PE=1 SV=1	protein metabolism;DNA metabolism;other metabolic processes;stress response;other biological processes	cytosol;nucleus	other molecular function	9320	ENSG00000153827	TRIP12	D4HL82; hsa:9320; Q14669; Q14CA3; Q14CF1; Q15644; Q53R87; Q53TE7	Antigen processing: Ubiquitination & Proteasome degradation	Ubiquitin mediated proteolysis		2	1.738	1.06	0.637	0.947	0.719995	0.984354	0.788934	0.944397	4.85483e+06	2.70615e+06	4.82499e+06	2.56729e+06	4.25038e+06	3.32789e+06	5.15918e+06	4.85483e+06	5.97942e+06	2.70615e+06	2.53874e+06	4.49456e+06	1.9615e+06	2.86693e+06	6.21071e+06	4.32995e+06	4.82499e+06	5.28146e+06	3.21022e+06	2.56729e+06	2.84664e+06	3.49199e+06	2.44312e+06	2.43109e+06	High	High	High	High	High	High	High	High	High	High	High	High	High	High	High	High	Peak Found	High	High	High		FALSE	14	64	14	135.2	0
Q9NQ29	Putative RNA-binding protein Luc7-like 1 OS=Homo sapiens OX=9606 GN=LUC7L PE=1 SV=1	cell organization and biogenesis;RNA metabolism OR transcription;other metabolic processes;other biological processes	nucleus	nucleic acid binding activity;other molecular function	55692	ENSG00000007392	LUC7L	B8ZZ13; hsa:55692; Q96S32; Q9NPH4; Q9NQ29			VEGFA-VEGFR2 signaling pathway	1	1.814	2.11	1.171	1.604	0.719995	0.26736	0.971182	0.777422	2.43302e+06	1179296	1.10149e+06	1.02977e+06	1.65443e+06	2.43302e+06	3.26427e+06			1.12206e+06	1179296	1.79972e+06	480670	2.2499e+06	840443		1.44363e+06	705840	4.30165e+06	471545	410405	1.02977e+06	2.23883e+06	1.07912e+06	High	Peak Found	Peak Found	Not Found	Not Found	Peak Found	High	Peak Found	Peak Found	Peak Found	Peak Found	Not Found	Peak Found	Peak Found	Peak Found	Peak Found	Peak Found	Peak Found	Peak Found	Peak Found		FALSE	4	20	2	47.48	0
P61244	Protein max OS=Homo sapiens OX=9606 GN=MAX PE=1 SV=1	cell organization and biogenesis;RNA metabolism OR transcription;other metabolic processes;stress response;developmental processes;other biological processes	nucleus;other cell component	nucleic acid binding activity;other molecular function	4149	ENSG00000125952	MAX	A6NH73; A8K265; A8K4G4; A8K824; hsa:4149; P25912; P52163; P61244; Q14803; Q96CY8	Cyclin E associated events during G1/S transition ; Cyclin A:Cdk2-associated events at S phase entry; Transcription of E2F targets under negative control by DREAM complex; Transcriptional Regulation by E2F6	MAPK signaling pathway; Pathways in cancer; Transcriptional misregulation in cancer; Small cell lung cancer	B cell receptor signaling pathway; Pathways affected in adenoid cystic carcinoma; MAPK signaling pathway; p38 MAPK signaling pathway; Small cell lung cancer; Malignant pleural mesothelioma	14	1.964	0.975	0.607	0.804	0.719995	0.995337	0.763479	0.905228	1.07581e+06	289934	400944	1.4217e+06	274867	1.10961e+06	1.8073e+06	932177	1.07581e+06	512286	191360	1.67336e+06	190769	289934	1.02893e+06	206016	176319	400944	1.1041e+06	475141	899227	1.4217e+06	2.40276e+06	2.33782e+06	High	High	High	High	High	High	High	High	High	Peak Found	High	Peak Found	Peak Found	Peak Found	High	Peak Found	High	High	High	High		FALSE	3	20	3	59.39	0
P10620	Microsomal glutathione S-transferase 1 OS=Homo sapiens OX=9606 GN=MGST1 PE=1 SV=1	stress response;transport;other biological processes	plasma membrane;other membranes;mitochondrion;ER/Golgi;other cytoplasmic organelle	other molecular function	4257	ENSG00000008394	MGST1	A8K533; G5EA53; hsa:4257; P10620	Neutrophil degranulation; Aflatoxin activation and detoxification; Glutathione conjugation	Glutathione metabolism; Metabolism of xenobiotics by cytochrome P450; Drug metabolism; Drug metabolism; Metabolic pathways; Platinum drug resistance; Pathways in cancer; Chemical carcinogenesis; Chemical carcinogenesis; Chemical carcinogenesis; Hepatocellular carcinoma; Fluid shear stress and atherosclerosis	Aryl hydrocarbon receptor pathway; Nuclear receptors meta-pathway; Oxidative stress response; Metapathway biotransformation Phase I and II	19	2.583	0.948	100	100	0.719995	0.961578	1.19477e-16	1.19386e-16	63971	36225.6	120371		66039.1	61967.7	163624	56524.7		58130.5	22575		884775	21220.2		190373	211295	76109.5	63940						Peak Found	Peak Found	Peak Found	Peak Found	Not Found	Peak Found	Peak Found	Not Found	High	Peak Found	Not Found	Peak Found	High	High	Peak Found	Not Found	Not Found	Not Found	Not Found	Not Found	Met-loss [N-Term]	FALSE	2	5	2	13.95	0
Q9UQB8	Brain-specific angiogenesis inhibitor 1-associated protein 2 OS=Homo sapiens OX=9606 GN=BAIAP2 PE=1 SV=1	cell organization and biogenesis;developmental processes;signal transduction;other biological processes	plasma membrane;other membranes;cytosol;cytoskeleton;ER/Golgi;nucleus;other cell component	other molecular function	10458	ENSG00000175866	BAIAP2	hsa:10458; O43858; Q53HB1; Q86WC1; Q8N5C0; Q96CR7; Q9UBR3; Q9UQ43; Q9UQB8	RAC3 GTPase cycle; FCGR3A-mediated phagocytosis; VEGFA-VEGFR2 Pathway; CDC42 GTPase cycle; Regulation of actin dynamics for phagocytic cup formation; RHO GTPases Activate WASPs and WAVEs; RAC1 GTPase cycle	Adherens junction; Regulation of actin cytoskeleton; Pathogenic Escherichia coli infection; Yersinia infection	Regulation of actin cytoskeleton	12	1.504	0.909	0.58	1.07	0.719995	0.9583	0.404691	0.991877	2.33601e+07	1.52411e+07	2.5782e+07	2.33786e+07	1.69092e+07	1.95226e+07	2.43154e+07	2.33601e+07	3.43183e+07	1.31995e+07	1.52411e+07	2.06011e+07	3.33014e+06	1.6423e+07	4.19551e+07	2.51923e+07	2.28042e+07	2.5782e+07	2.80175e+07	1.35535e+07	2.50825e+07	2.46899e+07	2.33786e+07	2.17905e+07	High	High	High	High	High	High	High	High	High	High	High	High	High	High	High	Peak Found	High	High	High	High		FALSE	9	46	9	135.42	0
Q9H078	Caseinolytic peptidase B protein homolog OS=Homo sapiens OX=9606 GN=CLPB PE=1 SV=1	stress response;signal transduction	mitochondrion;other cell component	other molecular function	81570	ENSG00000162129	CLPB	B4DXJ7; B4DXP7; B4DXW4; E7EWN6; F8W7P6; hsa:81570; Q8ND11; Q9H078; Q9H8Y0		Longevity regulating pathway		1	1.817	1.22	0.753	1.066	0.72067	0.916521	0.924857	0.990148	1.87436e+06	1.49622e+06	2.10619e+06	1.82225e+06	1.86733e+06	1.49287e+06	1.97892e+06	3.12092e+06	1.87436e+06	1.49622e+06	1.15037e+06	1.43864e+06	1.91086e+06	1.58194e+06	2.10619e+06	2.62301e+06	2.47085e+06	1.71156e+06	1.93641e+06	1.12038e+06	1.84334e+06	1.87426e+06	1.82225e+06	1.42984e+06	Peak Found	Peak Found	Peak Found	Peak Found	Peak Found	Peak Found	Peak Found	High	High	Peak Found	Peak Found	High	Peak Found	Peak Found	Peak Found	Peak Found	Peak Found	Peak Found	High	Peak Found		FALSE	3	4	3	6.35	0
P05204	Non-histone chromosomal protein HMG-17 OS=Homo sapiens OX=9606 GN=HMGN2 PE=1 SV=3	cell organization and biogenesis;stress response;other biological processes	non-structural extracellular;nucleus;other cell component	nucleic acid binding activity;other molecular function	3151	ENSG00000198830	HMGN2	hsa:3151; P05204; Q0VGD5; Q6FGI5; Q96C64				0	1.505	1.398	0.447	0.62	0.72067	0.507085	0.0862462	0.246438	3.94571e+07	3.19894e+07	2.37277e+07	7.66785e+07	2.37262e+07	3.85307e+07	8.82012e+07	3.94571e+07	5.52439e+07	3.62232e+07	1.52455e+07	4.91298e+07	1.85676e+07	3.19894e+07	7.24703e+07	1.70476e+07	1.74101e+07	2.37277e+07	8.72427e+07	3.73877e+07	9.86535e+07	7.03347e+07	7.66785e+07	1.162e+08	High	High	High	High	High	High	High	High	High	High	High	High	High	High	High	High	High	High	High	High		FALSE	3	49	3	158.84	0
Q01433	AMP deaminase 2 OS=Homo sapiens OX=9606 GN=AMPD2 PE=1 SV=2	other metabolic processes;other biological processes	cytosol	other molecular function	271	ENSG00000116337	AMPD2	B4DK50; B4DZI5; E9PNG0; hsa:271; Q01433; Q14856; Q14857; Q16686; Q16687; Q16688; Q16729; Q5T693; Q5T695; Q96IA1; Q9UDX8; Q9UDX9; Q9UMU4	Purine salvage	Purine metabolism; Metabolic pathways; Nucleotide metabolism		4	0.561	0.801	1.252	0.77	0.722974	0.918411	0.945765	0.893717	563359	922332	850488	666097	563359	656760	202788	519585	707555	922332	962381	350729	1.50368e+06	876256	396869	707519	1.04117e+06	1.02235e+06		847390	666097	734451	480626	542531	Peak Found	Peak Found	Peak Found	Peak Found	Peak Found	Peak Found	Peak Found	Peak Found	High	High	Peak Found	Peak Found	Peak Found	Peak Found	Not Found	High	Peak Found	High	Peak Found	Peak Found		FALSE	3	4	3	6.82	0
Q16881	Thioredoxin reductase 1, cytoplasmic OS=Homo sapiens OX=9606 GN=TXNRD1 PE=1 SV=3	cell cycle OR cell proliferation;developmental processes;signal transduction;other biological processes	cytosol;mitochondrion;nucleus	other molecular function	7296	ENSG00000198431	TXNRD1	B7Z1F4; B7Z3Y8; B7Z904; E9PMY9; F5H780; hsa:7296; Q16881; Q6FI31; Q6VB40; Q6VB41; Q6VB42; Q6VBP2; Q6VBP3; Q6VBP4; Q6VBP5; Q6VBP9; Q6VBQ0; Q6YNQ1; Q76P53; Q7LA96; Q8WVC8; Q99475; Q9UES8; Q9UH79	Detoxification of Reactive Oxygen Species; TP53 Regulates Metabolic Genes; Interconversion of nucleotide di- and triphosphates; PPARA activates gene expression; Nuclear events mediated by NFE2L2; Metabolism of ingested H2SeO4 and H2SeO3 into H2Se; Uptake and function of diphtheria toxin; Metabolism of ingested MeSeO2H into MeSeH	Selenocompound metabolism; Pathways in cancer; Hepatocellular carcinoma	Selenium micronutrient network; Selenium micronutrient network ; Selenium micronutrient network; Nuclear receptors meta-pathway; NRF2 pathway; Oxidative stress response; Ferroptosis	18	0.594	1.22	1.916	0.985	0.723179	0.797101	0.609524	0.944397	3.32142e+07	3.62213e+07	3.22338e+07	1.88739e+07	3.88934e+07	3.12309e+07	2.35555e+07	3.8442e+07	3.32142e+07	3.89535e+07	3.14329e+07	3.36251e+07	3.99255e+07	3.62213e+07	3.22338e+07	3.31472e+07	3.1755e+07	3.62063e+07	1.8473e+07	3.40445e+07	1.88739e+07	2.19206e+07	1.87597e+07	8.61563e+06	High	High	High	High	High	High	High	High	High	High	High	High	High	High	High	High	High	High	High	High		FALSE	14	88	14	284.4	0
Q7LBR1	Charged multivesicular body protein 1b OS=Homo sapiens OX=9606 GN=CHMP1B PE=1 SV=1	cell cycle OR cell proliferation;cell organization and biogenesis;protein metabolism;other metabolic processes;stress response;transport;other biological processes	plasma membrane;other membranes;cytosol;cytoskeleton;nucleus;other cytoplasmic organelle;other cell component	other molecular function	57132	ENSG00000255112	CHMP1B	hsa:57132; Q7LBR1; Q96E89; Q9HD41		Endocytosis; Necroptosis		2	1.657	2.267	0.5	0.413	0.723179	0.0316845	0.288906	0.0140185	1.08917e+07	4.2241e+06	3.74916e+06	1.838e+07	4.53488e+06	1.14418e+07	2.29e+07	1.08917e+07	1.06329e+07	4.34095e+06	3.1898e+06	1.01059e+07	3.58317e+06	4.2241e+06	8.26604e+06	1.7481e+06	2.12924e+06	3.74916e+06	1.02673e+07	4.39609e+06	2.03684e+07	1.29275e+07	1.838e+07	2.23348e+07	Peak Found	High	High	Peak Found	High	Peak Found	High	High	High	Peak Found	Peak Found	Peak Found	Peak Found	Peak Found	High	Peak Found	Peak Found	High	High	High		FALSE	3	14	3	26.66	0
P38435	Vitamin K-dependent gamma-carboxylase OS=Homo sapiens OX=9606 GN=GGCX PE=1 SV=2	protein metabolism;other metabolic processes;stress response	other membranes;ER/Golgi	other molecular function	2677	ENSG00000115486	GGCX	B4DMC5; E9PEE1; hsa:2677; P38435; Q14415; Q6GU45	Gamma-carboxylation of protein precursors; Defective gamma-carboxylation of F9	Ubiquinone and other terpenoid-quinone biosynthesis; Metabolic pathways; Biosynthesis of cofactors		5	1.659	0.817	1.115	3.064	0.723179	0.905257	0.981182	0.00643289	1.06407e+07	5.91025e+06	1.1781e+07	3.56e+06	1.07583e+07	1.06407e+07	1.09387e+07	9.67009e+06	5.51479e+06	6.90655e+06	5.91025e+06	4.68705e+06	1.26749e+07	4.21981e+06	1.1645e+07	1.1967e+07	1.39649e+07	1.1781e+07	1.12855e+07	3.56e+06	4.27422e+06	1.41641e+06	1.78275e+06	4.73042e+06	High	High	High	High	High	High	High	High	High	High	High	High	High	High	High	High	High	Peak Found	Peak Found	Peak Found		FALSE	9	66	9	158.27	0
O43156	TELO2-interacting protein 1 homolog OS=Homo sapiens OX=9606 GN=TTI1 PE=1 SV=3	cell organization and biogenesis;other biological processes	nucleus;other cell component		9675	ENSG00000101407	TTI1	D6W4K3; hsa:9675; O43156; Q5JX67; Q96A38; Q9BR47; Q9H4K0		mTOR signaling pathway	Fragile X syndrome; Malignant pleural mesothelioma	3	2.176	1.396	2.255	2.25	0.723179	0.949672	0.45238	0.364878	386274	178276	210207	79067.5	238432	1.11133e+06	92611.4		625789	303980	178276	687822	68291.6	125915		210207	249036	152782		66243.9				94373.6	Peak Found	Peak Found	Peak Found	Not Found	High	High	High	High	Peak Found	Peak Found	Not Found	High	High	High	Not Found	High	Not Found	Not Found	Not Found	Peak Found		FALSE	2	10	2	29.84	0
P13667	Protein disulfide-isomerase A4 OS=Homo sapiens OX=9606 GN=PDIA4 PE=1 SV=2	stress response;transport;other biological processes	non-structural extracellular;ER/Golgi;other cell component	other molecular function	9601	ENSG00000155660	PDIA4	A8K4K6; hsa:9601; P13667; Q549T6		Protein processing in endoplasmic reticulum; Thyroid hormone synthesis; Vibrio cholerae infection		3	0.594	0.873	0.873	0.567	0.723179	0.923332	0.857583	0.139851	9.53473e+08	1.34342e+09	9.22578e+08	1.9534e+09	7.29197e+08	8.87735e+08	1.0734e+09	9.53473e+08	9.78588e+08	1.43963e+09	1.10434e+09	1.66544e+09	1.31501e+09	1.34342e+09	1.29202e+09	7.96296e+08	8.00019e+08	9.22578e+08	1.14506e+09	1.60006e+09	2.18295e+09	1.94973e+09	2.10981e+09	1.9534e+09	High	High	High	High	High	High	High	High	High	High	High	High	High	High	High	High	High	High	High	High		FALSE	75	1341	75	3581.03	0
Q92896	Golgi apparatus protein 1 OS=Homo sapiens OX=9606 GN=GLG1 PE=1 SV=2	protein metabolism;other metabolic processes;developmental processes;signal transduction;other biological processes	extracellular matrix;plasma membrane;other membranes;cytoskeleton;ER/Golgi	signal transduction activity or receptor binding;other molecular function	2734	ENSG00000090863	GLG1	B7Z8Y4; D3DUJ7; hsa:2734; Q13221; Q6P9D1; Q92896	Cell surface interactions at the vascular wall	Cell adhesion molecules		2	0.635	0.645	1.152	1.314	0.723396	0.595913	0.971182	0.912537	3.31954e+06	5.3263e+06	7.04445e+06	2.80924e+06	3.83042e+06	3.18649e+06	2.41432e+06	4.53043e+06	3.31954e+06	4.24575e+06	5.9979e+06	2.43264e+06	9.08639e+06	5.3263e+06	3.71783e+06	8.02328e+06	1.00655e+07	7.04445e+06	2.74655e+06	4.96946e+06	2.80924e+06	1.1232e+06	1.92143e+06	3.4895e+06	High	High	Peak Found	High	High	High	High	Peak Found	High	High	Peak Found	High	High	High	Peak Found	High	Peak Found	Peak Found	High	Peak Found		FALSE	4	22	4	49.34	0
Q9NQW7	Xaa-Pro aminopeptidase 1 OS=Homo sapiens OX=9606 GN=XPNPEP1 PE=1 SV=3	protein metabolism;other metabolic processes	cytosol;other cell component	other molecular function	7511	ENSG00000108039	XPNPEP1	A8K071; G5E9Y2; G8JLB2; hsa:7511; O15250; Q53EX6; Q8N3Q0; Q96D23; Q9NQW7				0	0.608	1.617	1.065	0.411	0.723459	0.761052	0.990428	0.13746	1.33734e+06	2.94887e+06	940486	2.94902e+06	2.77354e+06	4.33989e+06	1.19682e+06	1.15488e+06	1.33734e+06	2.5841e+06	2.49947e+06	3.06476e+06	3.16875e+06	2.94887e+06	1.09665e+06	741941	1.14937e+06	940486	867692	1.34534e+06	2.94902e+06	3.34454e+06	2.25256e+06	3.61926e+06	High	High	High	High	High	High	High	High	High	High	High	Peak Found	Peak Found	High	High	High	High	High	High	High		FALSE	6	34	6	102.56	0
P49914	5-formyltetrahydrofolate cyclo-ligase OS=Homo sapiens OX=9606 GN=MTHFS PE=1 SV=2	other metabolic processes	cytosol;mitochondrion;other cell component	other molecular function	10588	ENSG00000136371	MTHFS	H3BQ75; hsa:10588; P49914	Metabolism of folate and pterines	One carbon pool by folate; Metabolic pathways	Folate metabolism; One-carbon metabolism; Disorders of folate metabolism and transport	6	1.651	1.085	0.426	0.634	0.723537	0.9583	0.118695	0.323165	1.14612e+07	3.95128e+06	3.29013e+06	2.32772e+07	5.32071e+06	1.14612e+07	1.54943e+07	1.2343e+07	1.10482e+07	6.78477e+06	3.95128e+06	1.02373e+07	3.71364e+06	3.76795e+06	1.58856e+07	2.72578e+06	3.05356e+06	3.29013e+06	1.8212e+07	5.46278e+06	2.71082e+07	1.86949e+07	2.32772e+07	3.13825e+07	High	High	High	High	High	Peak Found	Peak Found	High	Peak Found	Peak Found	High	High	High	High	High	High	High	High	High	High	Met-loss+Acetyl [N-Term]	FALSE	4	29	4	84.17	0
P22102	Trifunctional purine biosynthetic protein adenosine-3 OS=Homo sapiens OX=9606 GN=GART PE=1 SV=1	other metabolic processes;developmental processes;other biological processes	cytosol	other molecular function	2618	ENSG00000159131; ENSG00000262473	GART	A8K945; A8KA32; D3DSF3; D3DSF4; hsa:2618; O14659; P22102; Q52M77	Purine ribonucleoside monophosphate biosynthesis	Purine metabolism; One carbon pool by folate; Metabolic pathways; Antifolate resistance	Folate metabolism; One-carbon metabolism; Metabolic reprogramming in colon cancer	8	0.609	0.817	1.307	0.931	0.723537	0.844602	0.965142	0.905519	1.81982e+07	3.64412e+07	2.72071e+07	1.85101e+07	2.13775e+07	2.21831e+07	1.33456e+07	1.43038e+07	1.81982e+07	3.30058e+07	4.02431e+07	2.30085e+07	3.99982e+07	3.64412e+07	1.76265e+07	3.13067e+07	3.13074e+07	2.72071e+07	1.74498e+07	3.02054e+07	1.85101e+07	2.35607e+07	1.62411e+07	1.64065e+07	High	High	High	High	High	High	High	High	High	High	High	High	High	High	High	High	High	High	High	High		FALSE	26	146	26	418.54	0
O00487	26S proteasome non-ATPase regulatory subunit 14 OS=Homo sapiens OX=9606 GN=PSMD14 PE=1 SV=1	protein metabolism;DNA metabolism;other metabolic processes;stress response;other biological processes	non-structural extracellular;cytosol;nucleus;other cell component	enzyme regulator activity;other molecular function	10213	ENSG00000115233	PSMD14	B3KNW2; hsa:10213; O00176; O00487	Neutrophil degranulation; FCERI mediated NF-kB activation; Downstream TCR signaling; Antigen processing: Ubiquitination & Proteasome degradation; Activation of NF-kappaB in B cells; Oxygen-dependent proline hydroxylation of Hypoxia-inducible Factor Alpha; ER-Phagosome pathway; Cross-presentation of soluble exogenous antigens (endosomes); SCF-beta-TrCP mediated degradation of Emi1; APC/C:Cdc20 mediated degradation of Securin; APC/C:Cdh1 mediated degradation of Cdc20 and other APC/C:Cdh1 targeted proteins in late mitosis/early G1; Cdc20:Phospho-APC/C mediated degradation of Cyclin A; Vpu mediated degradation of CD4; Vif-mediated degradation of APOBEC3G; Degradation of beta-catenin by the destruction complex; Regulation of activated PAK-2p34 by proteasome mediated degradation; Separation of Sister Chromatids; Autodegradation of the E3 ubiquitin ligase COP1; Regulation of ornithine decarboxylase (ODC); ABC-family proteins mediated transport; AUF1 (hnRNP D0) binds and destabilizes mRNA; Asymmetric localization of PCP proteins; Degradation of AXIN; Degradation of DVL; Hedgehog ligand biogenesis; Hh mutants are degraded by ERAD; Dectin-1 mediated noncanonical NF-kB signaling; Degradation of GLI1 by the proteasome; Degradation of GLI2 by the proteasome; GLI3 is processed to GLI3R by the proteasome; Hedgehog 'on' state; Regulation of RAS by GAPs; NIK-->noncanonical NF-kB signaling; Defective CFTR causes cystic fibrosis; MAPK6/MAPK4 signaling; UCH proteinases; Ub-specific processing proteases; Orc1 removal from chromatin; CDK-mediated phosphorylation and removal of Cdc6; G2/M Checkpoints; Ubiquitin Mediated Degradation of Phosphorylated Cdc25A; Ubiquitin-dependent degradation of Cyclin D; The role of GTSE1 in G2/M progression after G2 checkpoint; FBXL7 down-regulates AURKA during mitotic entry and in early mitosis; RUNX1 regulates transcription of genes involved in differentiation of HSCs; Regulation of RUNX2 expression and activity; Regulation of PTEN stability and activity; Neddylation; Regulation of expression of SLITs and ROBOs; Interleukin-1 signaling; KEAP1-NFE2L2 pathway; Autodegradation of Cdh1 by Cdh1:APC/C; SCF(Skp2)-mediated degradation of p27/p21; Assembly of the pre-replicative complex; Regulation of RUNX3 expression and activity; Negative regulation of NOTCH4 signaling; GSK3B and BTRC:CUL1-mediated-degradation of NFE2L2; Metalloprotease DUBs	Proteasome; Alzheimer disease; Parkinson disease; Amyotrophic lateral sclerosis; Huntington disease; Spinocerebellar ataxia; Prion disease; Pathways of neurodegeneration; Epstein-Barr virus infection	Alzheimer's disease and miRNA effects; Parkin-ubiquitin proteasomal system pathway; Alzheimer's disease	72	0.588	0.582	1.179	1.281	0.723537	0.380608	0.975818	0.905228	5.0521e+06	1.26115e+07	1.31819e+07	1.57201e+06	8.71136e+06	5.0521e+06	3.10512e+06	4.94424e+06	5.91782e+06	9.64808e+06	1.26115e+07	4.99371e+06	1.53568e+07	1.3402e+07	2.85742e+06	1.56672e+07	1.46848e+07	1.31819e+07	3.85661e+06	8.40309e+06	1.42028e+06	1.57201e+06	1.75288e+06	1.22599e+06	High	High	High	Peak Found	High	High	High	High	High	High	Peak Found	High	High	High	High	High	High	High	High	High		FALSE	7	49	7	151.11	0
Q7Z417	Nuclear fragile X mental retardation-interacting protein 2 OS=Homo sapiens OX=9606 GN=NUFIP2 PE=1 SV=1		cytosol;translational apparatus;nucleus;other cell component	nucleic acid binding activity	57532	ENSG00000108256	NUFIP2	A1L3A6; A1L3A7; hsa:57532; Q7Z417; Q9P2M5				0	1.729	1.206	0.848	1.375	0.723537	0.905875	0.977969	0.864386	5.15089e+06	2.65042e+06	3.19791e+06	1.4944e+06	3.90966e+06	6.90202e+06	6.32796e+06	4.37578e+06	5.15089e+06	2.73003e+06	2.65042e+06	4.56016e+06	1.68098e+06	2.48444e+06	4.78885e+06	3.19791e+06	2.32481e+06	3.15958e+06	7.78726e+06	1.4944e+06	2.88474e+06	2.39238e+06	1.4228e+06	1.27614e+06	High	High	High	Peak Found	High	Peak Found	High	High	High	Peak Found	Peak Found	High	Peak Found	High	High	Peak Found	High	High	High	Peak Found		FALSE	6	20	6	57.29	0
P37059	Estradiol 17-beta-dehydrogenase 2 OS=Homo sapiens OX=9606 GN=HSD17B2 PE=1 SV=1	other metabolic processes;developmental processes;other biological processes	other membranes;ER/Golgi;other cell component	other molecular function	3294	ENSG00000086696	HSD17B2	B2R7T4; hsa:3294; P37059	Estrogen biosynthesis	Steroid hormone biosynthesis; Metabolic pathways; Ovarian steroidogenesis	Vitamin D receptor pathway; Steroid biosynthesis	6	0.633	1.018	1.749	0.827	0.723537	0.9969	0.716151	0.893354	3.44649e+06	4.54734e+06	3.3423e+06	2.00586e+06	5.2342e+06	4.94307e+06	3.44649e+06	3.08984e+06	1.77965e+06	2.85296e+06	1.01882e+07	4.54734e+06	1.12029e+07	4.26669e+06	1.04477e+06	4.11365e+06	5.17891e+06	3.3423e+06	1.92748e+06	3.64623e+06	1.47701e+06	2.13879e+06	1.97418e+06	2.00586e+06	Peak Found	High	High	High	Peak Found	High	High	High	High	High	Peak Found	High	High	Peak Found	Peak Found	High	High	High	High	Peak Found		FALSE	10	36	10	88.49	0
P46952	3-hydroxyanthranilate 3,4-dioxygenase OS=Homo sapiens OX=9606 GN=HAAO PE=1 SV=2	other metabolic processes;other biological processes	cytosol;other cell component	other molecular function	23498	ENSG00000162882	HAAO	A6NE56; B4DIN2; hsa:23498; P46952; Q53QZ7; Q8N6N9	Tryptophan catabolism	Tryptophan metabolism; Metabolic pathways; Biosynthesis of cofactors	NAD biosynthesis II (from tryptophan); Tryptophan metabolism	6	0.561	1.082	1.585	0.756	0.72466	0.998219	0.828227	0.926935	573658	1.35884e+06	297255	442737	543099	312443	689947	790924	573658	1.34684e+06	1.35884e+06	916341	2.36079e+06	1.48951e+06	141343	297255	568523	391988	165131	648315	513959	349687		381385	High	High	Peak Found	High	High	High	High	High	High	High	Peak Found	High	High	High	Peak Found	High	Peak Found	Peak Found	Not Found	Peak Found		FALSE	7	27	7	72.19	0
Q5T653	39S ribosomal protein L2, mitochondrial OS=Homo sapiens OX=9606 GN=MRPL2 PE=1 SV=2	protein metabolism;other metabolic processes	other membranes;mitochondrion;translational apparatus;nucleus	other molecular function	51069	ENSG00000112651	MRPL2	B2RC56; hsa:51069; Q5T653; Q8WUL1; Q96Q56; Q9Y311	Mitochondrial translation initiation; Mitochondrial translation elongation; Mitochondrial translation termination	Ribosome		4	0.637	0.749	1.118	1.274	0.724709	0.8344	0.996095	0.905519	7.52664e+06	1.56107e+07	8.52929e+06	3.05488e+07	7.52664e+06	5.90186e+06	7.86245e+06	9.09201e+06	5.45487e+06	1.45614e+07	1.62131e+07	1.16417e+07	1.74083e+07	1.56107e+07	8.60396e+06	8.70068e+06	8.52929e+06	8.40774e+06	6.70283e+06	2.59314e+07	3.44382e+07	2.74371e+07	3.05488e+07	3.66719e+07	High	High	High	High	High	High	High	High	High	High	High	High	High	High	High	High	High	High	High	High		FALSE	5	49	5	126.25	0
Q9Y5J7	Mitochondrial import inner membrane translocase subunit Tim9 OS=Homo sapiens OX=9606 GN=TIMM9 PE=1 SV=1	cell organization and biogenesis;transport;other biological processes	other membranes;mitochondrion	other molecular function	26520	ENSG00000100575	TIMM9	B2R584; hsa:26520; Q9Y5J7	Mitochondrial protein import			1	1.741	1.029	0.368	0.954	0.724709	0.995337	0.27233	0.957608	2.8739e+06	1.12403e+06	2.26123e+06	3.39348e+06	910132	4.8273e+06	2.68288e+06	4.64837e+06	2.8739e+06	1.31093e+06	780295	3.00335e+06	725328	1.12403e+06	9.54207e+06	2.26123e+06	1.54729e+06	1.37227e+06	6.5183e+06	789824	3.39325e+06	3.39348e+06	5.64925e+06	6.96259e+06	Peak Found	Peak Found	Peak Found	High	Peak Found	Peak Found	Peak Found	Peak Found	High	Peak Found	High	High	High	Peak Found	High	Peak Found	Peak Found	High	Peak Found	High	Met-loss+Acetyl [N-Term]	FALSE	4	9	4	16.98	0
Q01518	Adenylyl cyclase-associated protein 1 OS=Homo sapiens OX=9606 GN=CAP1 PE=1 SV=5	cell organization and biogenesis;transport;signal transduction;other biological processes	non-structural extracellular;plasma membrane;other membranes;cytoskeleton;other cytoplasmic organelle;other cell component	cytoskeletal activity;other molecular function	10487	ENSG00000131236	CAP1	hsa:10487; Q01518; Q53HR7; Q5T0S1; Q5T0S2; Q6I9U6	Neutrophil degranulation; Platelet degranulation ; Role of ABL in ROBO-SLIT signaling		Angiopoietin-like protein 8 regulatory pathway; Insulin signaling; Complement system in neuronal development and plasticity	6	0.595	0.755	0.911	0.713	0.725709	0.693456	0.892808	0.495887	3.76234e+07	6.7122e+07	4.68905e+07	7.69035e+07	3.6453e+07	3.76234e+07	4.2571e+07	3.17973e+07	5.35584e+07	7.33732e+07	5.45417e+07	5.72375e+07	7.24075e+07	6.7122e+07	5.67737e+07	3.8458e+07	4.89949e+07	4.3139e+07	4.68905e+07	7.54633e+07	1.0129e+08	7.69035e+07	9.02398e+07	7.49431e+07	High	High	High	High	High	High	High	High	High	High	High	High	High	High	High	High	High	High	High	High	Met-loss+Acetyl [N-Term]	FALSE	30	265	30	779.08	0
Q8N357	Solute carrier family 35 member F6 OS=Homo sapiens OX=9606 GN=SLC35F6 PE=1 SV=1	cell organization and biogenesis;transport;other biological processes	other membranes;cytosol;mitochondrion;nucleus;other cytoplasmic organelle;other cell component	transporter activity	54978	ENSG00000213699	SLC35F6	D6W543; hsa:54978; Q53GK2; Q8N357; Q8NBX6; Q9NWX0				0	0.61	0.795	1.634	0.838	0.725709	0.913443	0.730467	0.907796	1.23067e+06	1.88418e+06	1.52701e+06	1.66422e+06	1.23067e+06	1.08864e+06	1.67971e+06	1.53604e+06	998887	2.01714e+06	1.84519e+06	2.33452e+06	1.17649e+06	1.88418e+06	1.36299e+06	1.51838e+06	1.6258e+06	1.53569e+06		2.52107e+06	1.30528e+06	1.66422e+06	1.46523e+06	4.49928e+06	High	High	Peak Found	Peak Found	High	Peak Found	High	Peak Found	High	High	Peak Found	Peak Found	Peak Found	Peak Found	Not Found	Peak Found	Peak Found	High	Peak Found	Peak Found		FALSE	2	7	2	19.08	0
Q14596	Next to BRCA1 gene 1 protein OS=Homo sapiens OX=9606 GN=NBR1 PE=1 SV=3	other metabolic processes;other biological processes	other membranes;cytosol;cytoskeleton;mitochondrion;nucleus;other cytoplasmic organelle;other cell component	other molecular function	4077	ENSG00000188554	NBR1	hsa:4077; Q13173; Q14596; Q15026; Q5J7Q8; Q96GB6; Q9NRF7	Pexophagy	Mitophagy		2	1.493	1.402	0.464	0.362	0.725869	0.488261	0.20537	0.00119771	3.7431e+07	1.28541e+07	4.20866e+07	8.04208e+06		3.35566e+07	941377	4.75861e+07	4.17528e+07	2.009e+07	1.28541e+07	9.06378e+06	2.4485e+06	1.99476e+07	7.37241e+07	2.40258e+07	2.39864e+07		1.10522e+08	4.31601e+06	7.23498e+07	4.94166e+07	8.04208e+06	6.41471e+06	Not Found	Peak Found	Peak Found	Peak Found	Peak Found	High	High	High	High	High	Peak Found	Peak Found	Peak Found	Not Found	Peak Found	High	High	High	High	High		FALSE	6	23	6	53.48	0
P23528	Cofilin-1 OS=Homo sapiens OX=9606 GN=CFL1 PE=1 SV=3	cell cycle OR cell proliferation;cell organization and biogenesis;signal transduction;other biological processes	plasma membrane;other membranes;cytosol;cytoskeleton;nucleus;other cell component	cytoskeletal activity	1072	ENSG00000172757	CFL1	B3KUQ1; hsa:1072; P23528; Q53Y87; Q9UCA2	Regulation of actin dynamics for phagocytic cup formation; EPHB-mediated forward signaling; Platelet degranulation ; Gene and protein expression by JAK-STAT signaling after Interleukin-12 stimulation; Sema3A PAK dependent Axon repulsion; RHO GTPases Activate ROCKs	Axon guidance; Fc gamma R-mediated phagocytosis; Regulation of actin cytoskeleton; Pertussis; Human immunodeficiency virus 1 infection	Brain-derived neurotrophic factor (BDNF) signaling pathway; VEGFA-VEGFR2 signaling pathway; EGF/EGFR signaling pathway; Envelope proteins and their potential roles in EDMD physiopathology; 7q11.23 copy number variation syndrome; Neuroinflammation and glutamatergic signaling; CCL18 signaling pathway; Regulation of actin cytoskeleton; G13 signaling pathway	20	0.596	0.929	1.448	0.851	0.725869	0.977727	0.914831	0.821462	1.24154e+08	1.93636e+08	1.24944e+08	1.53408e+08	1.24154e+08	1.13902e+08	1.21761e+08	1.45063e+08	1.34938e+08	1.98848e+08	1.75798e+08	1.93636e+08	2.00362e+08	1.90276e+08	1.24022e+08	1.50494e+08	1.24944e+08	1.57484e+08	8.79094e+07	1.72635e+08	1.25991e+08	1.72847e+08	1.45072e+08	1.53408e+08	High	High	High	High	High	High	High	High	High	High	High	High	High	High	High	High	High	High	High	High	Met-loss+Acetyl [N-Term]; Acetyl [N-Term]	FALSE	10	231	7	626.78	3
O60763	General vesicular transport factor p115 OS=Homo sapiens OX=9606 GN=USO1 PE=1 SV=2	cell organization and biogenesis;transport;signal transduction;other biological processes	other membranes;cytosol;cytoskeleton;ER/Golgi;nucleus;other cell component		8615	ENSG00000138768	USO1	B2RAQ0; hsa:8615; O60763; Q6PK63; Q86TB8; Q8N592	COPI-mediated anterograde transport; COPII-mediated vesicle transport; Golgi Cisternae Pericentriolar Stack Reorganization			3	0.613	0.659	1.13	1.038	0.727145	0.340432	0.999932	0.977767	1.61044e+07	3.16997e+07	2.77867e+07	9.71677e+06	2.05487e+07	1.61044e+07	5.92829e+06	1.27421e+07	1.68794e+07	2.88541e+07	3.56883e+07	1.42023e+07	3.22083e+07	3.16997e+07	7.54199e+06	2.83923e+07	2.78385e+07	2.77867e+07	6.60582e+06	2.27077e+07	9.71677e+06	1.03328e+07	8.29614e+06	8.13581e+06	High	High	High	High	High	High	High	High	High	High	High	High	High	High	High	High	High	High	High	Peak Found		FALSE	22	135	22	381	0
P20338	Ras-related protein Rab-4A OS=Homo sapiens OX=9606 GN=RAB4A PE=1 SV=3	transport;signal transduction;other biological processes	non-structural extracellular;plasma membrane;other membranes;other cytoplasmic organelle;other cell component	other molecular function	5867	ENSG00000168118	RAB4A	hsa:5867; P20338; Q5T7P7; Q9BQ44	Translocation of SLC2A4 (GLUT4) to the plasma membrane; RAB geranylgeranylation; Synthesis of PIPs at the plasma membrane; TBC/RABGAPs; MET receptor recycling	Endocytosis	VEGFA-VEGFR2 signaling pathway; Insulin signaling; Intracellular trafficking proteins involved in CMT neuropathy; 16p11.2 distal deletion syndrome	10	0.614	0.699	1.756	1.674	0.728261	0.818005	0.714952	0.722038	921732	2.2545e+06	1.68278e+06	545341	1.06887e+06	606974		1.36534e+06	794849	1.75843e+06	2.2545e+06	524974	2.83268e+06	2.66603e+06	616739	1.77201e+06	1.66155e+06	1.70429e+06		1.26991e+06	545019	545341			High	High	Not Found	High	High	High	High	High	High	High	High	High	High	High	Not Found	High	Peak Found	High	Not Found	Not Found		FALSE	4	30	3	80.57	0
Q9HAF1	Chromatin modification-related protein MEAF6 OS=Homo sapiens OX=9606 GN=MEAF6 PE=1 SV=1	cell organization and biogenesis;protein metabolism;other metabolic processes;other biological processes	nucleus;other cell component		64769	ENSG00000163875	MEAF6	B1AK64; hsa:64769; Q4F967; Q7Z311; Q86WE3; Q9HAF1	HATs acetylate histones; Regulation of TP53 Activity through Acetylation			2	0.621	0.62	3.279	2.751	0.729594	0.594419	0.103623	0.0788494	1.41912e+06	2.28689e+06	3.50164e+06	615920	4.39881e+06	1.41912e+06	475225	2.72707e+06	1.09662e+06	2.41313e+06	4598747	1.44176e+06	2.28689e+06	1.86436e+06	870032	7.28216e+06	5.12911e+06	3.50164e+06	708192	2.6471e+06	575225	615920	568522	649542	High	Peak Found	Peak Found	Peak Found	High	Peak Found	Peak Found	Peak Found	Peak Found	Peak Found	Peak Found	High	Peak Found	Peak Found	Peak Found	Peak Found	Peak Found	Peak Found	Peak Found	Peak Found		FALSE	2	3	2	6.46	0
P30711	Glutathione S-transferase theta-1 OS=Homo sapiens OX=9606 GN=GSTT1 PE=1 SV=4	other metabolic processes;other biological processes	cytosol;other cell component	other molecular function	2952	ENSG00000277656	GSTT1	hsa:2952; O00226; P30711; Q5TZY2; Q6IC69; Q969K8; Q96IY3	Paracetamol ADME; Glutathione conjugation	Glutathione metabolism; Metabolism of xenobiotics by cytochrome P450; Drug metabolism; Drug metabolism; Metabolic pathways; Platinum drug resistance; Pathways in cancer; Chemical carcinogenesis; Chemical carcinogenesis; Chemical carcinogenesis; Hepatocellular carcinoma; Fluid shear stress and atherosclerosis	Glutathione metabolism; Nuclear receptors meta-pathway; NRF2 pathway; Aflatoxin B1 metabolism; Metapathway biotransformation Phase I and II	19	0.646	2.269	2.6	0.598	0.730024	0.138471	0.237787	0.531187	1.52116e+06	7.62456e+06	3.0039e+06	1.14466e+06	4.24758e+06	1.3545e+06	1.52116e+06	1.24872e+06	4.081e+06	5.77853e+06	7.62456e+06	4.34856e+06	8.21683e+06	9.36469e+06	439172	3.0039e+06	4.05298e+06	4.40402e+06	102931	3.6133e+06	530471	1.28607e+06	1.10856e+06	1.14466e+06	High	High	Peak Found	Peak Found	Peak Found	High	High	High	High	High	Peak Found	Peak Found	Peak Found	Peak Found	Peak Found	High	Peak Found	High	Peak Found	Peak Found		FALSE	5	19	5	53.69	0
Q07954	Prolow-density lipoprotein receptor-related protein 1 OS=Homo sapiens OX=9606 GN=LRP1 PE=1 SV=2	other metabolic processes;stress response;transport;developmental processes;signal transduction;other biological processes	plasma membrane;other membranes;cytoskeleton;ER/Golgi;nucleus;other cytoplasmic organelle;other cell component	signal transduction activity or receptor binding;other molecular function	4035	ENSG00000123384	LRP1	hsa:4035; Q07954; Q2PP12; Q86SW0; Q8IVG8	Retinoid metabolism and transport; Scavenging of heme from plasma	Cholesterol metabolism; Alzheimer disease; Malaria	Alzheimer's disease and miRNA effects; Regulation of Wnt / B-catenin signaling by small molecule compounds; Statin inhibition of cholesterol production; Familial hyperlipidemia type 1; Familial hyperlipidemia type 3; Familial hyperlipidemia type 4; Familial hyperlipidemia type 5; Alzheimer's disease	13	0.616	1.052	1.233	0.629	0.73025	0.964083	0.975818	0.333159	8.80307e+06	2.31974e+07	9.21281e+06	1.40257e+07	1.2374e+07	1.16827e+07	8.80307e+06	8.45051e+06	7.46547e+06	2.2472e+07	3.34777e+07	1.43313e+07	2.50986e+07	2.31974e+07	1.00307e+07	9.21281e+06	1.06713e+07	8.78438e+06	6.7292e+06	1.78448e+07	1.28668e+07	1.77416e+07	1.40257e+07	1.20927e+07	High	High	High	High	High	High	High	High	High	High	High	High	High	High	High	High	High	High	High	High		FALSE	41	132	41	363.21	0
O14841	5-oxoprolinase OS=Homo sapiens OX=9606 GN=OPLAH PE=1 SV=3	other metabolic processes	cytosol	other molecular function	26873	ENSG00000178814	OPLAH	A5PKY8; hsa:26873; O14841; Q75W65; Q9Y4Q0	Glutathione synthesis and recycling; Defective OPLAH causes OPLAHD	Glutathione metabolism; Metabolic pathways	Glutathione metabolism	5	0.625	1.016	0.946	0.894	0.731461	0.997994	0.978112	0.904535	1.93018e+06	3.33613e+06	2.40645e+06	9.45675e+06	2.78187e+06	1.87254e+06	762039	1.93018e+06	3.60294e+06	3.33613e+06	3.54844e+06	2.71422e+06	2.38437e+06	4.96435e+06	2.37735e+06	3.15263e+06	2.79131e+06	1.87741e+06	2.40645e+06	1.87867e+06	1.35609e+07	9.45675e+06	1.41423e+07	2.4025e+06	High	Peak Found	High	High	High	High	High	High	High	High	High	High	High	High	Peak Found	High	High	Peak Found	Peak Found	Peak Found		FALSE	7	31	7	85.88	0
P22626	Heterogeneous nuclear ribonucleoproteins A2/B1 OS=Homo sapiens OX=9606 GN=HNRNPA2B1 PE=1 SV=2	cell organization and biogenesis;RNA metabolism OR transcription;other metabolic processes;transport;other biological processes	non-structural extracellular;nucleus;other cell component	nucleic acid binding activity;other molecular function	3181	ENSG00000122566	HNRNPA2B1	A0A024RA27; A0A024RA61; A8K064; hsa:3181; P22626; P22627; Q9UC98; Q9UDJ2	mRNA Splicing - Major Pathway; Processing of Capped Intron-Containing Pre-mRNA; Gene and protein expression by JAK-STAT signaling after Interleukin-12 stimulation	Amyotrophic lateral sclerosis	mRNA processing	5	1.489	0.935	0.617	1.013	0.731461	0.98422	0.427434	0.963271	1.07005e+09	4.89928e+08	9.42257e+08	1.34262e+09	6.79709e+08	8.94787e+08	1.76312e+09	1.08193e+09	1.07005e+09	6.32234e+08	4.81496e+08	8.09813e+08	4.89928e+08	4.8305e+08	1.6401e+09	7.50894e+08	8.05048e+08	9.42257e+08	1.70793e+09	6.94024e+08	1.40333e+09	1.25675e+09	1.34262e+09	1.40989e+09	High	High	High	High	High	High	High	High	High	High	High	High	High	High	High	High	High	High	High	High	Acetyl [N-Term]	FALSE	44	1306	43	4153.33	1
Q9ULT6	E3 ubiquitin-protein ligase ZNRF3 OS=Homo sapiens OX=9606 GN=ZNRF3 PE=1 SV=3	cell-cell signaling;cell cycle OR cell proliferation;protein metabolism;other metabolic processes;developmental processes;signal transduction;other biological processes	plasma membrane;other membranes	signal transduction activity or receptor binding;other molecular function	84133	ENSG00000183579	ZNRF3	B3KU18; hsa:84133; Q6ICH1; Q6NTF8; Q8WU18; Q9ULT6	Regulation of FZD by ubiquitination	Wnt signaling pathway		2	0.595	1.275	2.355	1.247	0.731461	0.826089	0.369043	0.933805	5.82101e+06	7.60935e+06	4.25314e+06	2.91384e+06	5.45463e+06	6.13453e+06	4.74009e+06	8.02918e+06	5.82101e+06	6.77712e+06	7.60935e+06	6.32564e+06	9.19219e+06	9.01031e+06	3.29033e+06	4.25314e+06	4.75066e+06	4.81069e+06	1.98585e+06	4.14949e+06	3.36754e+06	2.4906e+06	2.91384e+06	706143	Peak Found	Peak Found	Peak Found	Peak Found	Peak Found	High	High	High	High	Peak Found	Peak Found	Peak Found	Peak Found	Peak Found	Peak Found	High	High	High	High	High		FALSE	3	10	3	39.93	0
P19012	Keratin, type I cytoskeletal 15 OS=Homo sapiens OX=9606 GN=KRT15 PE=1 SV=3	cell organization and biogenesis;other biological processes	cytosol;cytoskeleton	cytoskeletal activity;other molecular function	3866	ENSG00000171346	KRT15	B3KQY1; B3KRA2; E0CX14; hsa:3866; P19012; Q53XV8; Q9BUG4	Formation of the cornified envelope	Estrogen signaling pathway; Staphylococcus aureus infection		4	0.616	0.661	1.82	1.461	0.731461	0.697045	0.610146	0.828188	1.68071e+06	2.78666e+06	2.23572e+06	1.59135e+06	4.04829e+06	679273	890497	3.73766e+06	1.68071e+06	1.44592e+06	4.40317e+06	4.24915e+06	2.78666e+06	1.5005e+06	1.79143e+06	5.65736e+06	2.66858e+06	2.23572e+06	2.15874e+06	2.40974e+06	1.60906e+06	428305	1.59135e+06	1.53072e+06	Peak Found	High	Peak Found	Peak Found	High	High	High	High	High	High	Peak Found	High	Peak Found	High	High	High	High	High	High	Peak Found		TRUE	8	94	1	183.83	0
O00217	NADH dehydrogenase [ubiquinone] iron-sulfur protein 8, mitochondrial OS=Homo sapiens OX=9606 GN=NDUFS8 PE=1 SV=1	cell organization and biogenesis;other metabolic processes;stress response;transport	other membranes;mitochondrion	transporter activity;other molecular function	4728	ENSG00000110717	NDUFS8	B2RB86; hsa:4728; O00217; Q0VDA8	Complex I biogenesis	Oxidative phosphorylation; Metabolic pathways; Thermogenesis; Retrograde endocannabinoid signaling; Non-alcoholic fatty liver disease; Alzheimer disease; Parkinson disease; Amyotrophic lateral sclerosis; Huntington disease; Prion disease; Pathways of neurodegeneration; Chemical carcinogenesis; Diabetic cardiomyopathy	Electron transport chain: OXPHOS system in mitochondria; Nonalcoholic fatty liver disease; Oxidative phosphorylation	18	1.548	0.849	0.901	1.205	0.731461	0.905257	0.940011	0.946557	1.56509e+07	7.99457e+06	1.67821e+07	1.48348e+07	1.65367e+07	1.56509e+07	1.25281e+07	1.33405e+07	1.9441e+07	7.30041e+06	7.99457e+06	7.71668e+06	1.07748e+07	1.01973e+07	1.6928e+07	1.278e+07	1.62334e+07	1.68208e+07	1.67821e+07	1.1587e+07	1.48514e+07	1.48348e+07	1.26725e+07	1.82713e+07	High	High	High	High	High	High	High	High	High	High	High	High	High	High	High	High	High	High	High	High		FALSE	9	71	9	128.23	0
O43252	Bifunctional 3'-phosphoadenosine 5'-phosphosulfate synthase 1 OS=Homo sapiens OX=9606 GN=PAPSS1 PE=1 SV=2	other metabolic processes;developmental processes	cytosol	kinase activity;other molecular function	9061	ENSG00000138801	PAPSS1	hsa:9061; O43252; O43841; O75332; Q6IAX6; Q96FB1; Q96TF4; Q9P1P9; Q9UE98	Signaling by BRAF and RAF1 fusions; Transport and synthesis of PAPS; Metabolism of ingested H2SeO4 and H2SeO3 into H2Se	Purine metabolism; Selenocompound metabolism; Sulfur metabolism; Metabolic pathways	Sulfation biotransformation reaction	8	1.497	1.511	1.183	1.264	0.731461	0.346498	0.971182	0.904535	1.43665e+07	1.44552e+07	1.59365e+07	1.10065e+07	1.43003e+07	1.43665e+07	8.74961e+06	2.15321e+07	1.70241e+07	1.52196e+07	9.67429e+06	7.61038e+06	1.44552e+07	1.52838e+07	1.51505e+07	1.59365e+07	1.83118e+07	1.91851e+07	1.06788e+07	1.8089e+07	1.08143e+07	1.19012e+07	1.10065e+07	4.61687e+06	High	High	High	High	High	Peak Found	High	Peak Found	High	High	Peak Found	High	High	High	Peak Found	High	Peak Found	Peak Found	Peak Found	Peak Found		FALSE	6	32	6	79.8	0
O14561	Acyl carrier protein, mitochondrial OS=Homo sapiens OX=9606 GN=NDUFAB1 PE=1 SV=3	cell organization and biogenesis;protein metabolism;other metabolic processes	other membranes;cytosol;mitochondrion;nucleus	other molecular function	4706	ENSG00000004779	NDUFAB1	B2R4M1; hsa:4706; O14561; Q9UNV1	Glyoxylate metabolism and glycine degradation; Mitochondrial Fatty Acid Beta-Oxidation; Complex I biogenesis	Oxidative phosphorylation; Metabolic pathways; Thermogenesis; Retrograde endocannabinoid signaling; Non-alcoholic fatty liver disease; Alzheimer disease; Parkinson disease; Amyotrophic lateral sclerosis; Huntington disease; Prion disease; Pathways of neurodegeneration; Chemical carcinogenesis; Diabetic cardiomyopathy	Electron transport chain: OXPHOS system in mitochondria; Nonalcoholic fatty liver disease; Oxidative phosphorylation	20	0.598	0.512	0.901	1.004	0.731461	0.0319313	0.885504	0.959005	5.48528e+07	1.15334e+08	8.36892e+07	5.75157e+07	5.48528e+07	4.26224e+07	3.14397e+07	6.77362e+07	7.01819e+07	1.15334e+08	114028416	4.78082e+07	1.73007e+08	1.5853e+08	5.45801e+07	8.36892e+07	1.37244e+08	1.07779e+08	5.35136e+07	1.24794e+08	4.74974e+07	5.75157e+07	6.84732e+07	5.15197e+07	Peak Found	Peak Found	Peak Found	Peak Found	Peak Found	Peak Found	Peak Found	Peak Found	High	Peak Found	Peak Found	High	High	Peak Found	Peak Found	Peak Found	Peak Found	Peak Found	Peak Found	Peak Found		FALSE	3	3	3	7.83	0
Q6IBS0	Twinfilin-2 OS=Homo sapiens OX=9606 GN=TWF2 PE=1 SV=2	cell organization and biogenesis;other biological processes	cytoskeleton;other cell component	cytoskeletal activity;other molecular function	11344	ENSG00000247596	TWF2	hsa:11344; Q6IBS0; Q9Y3F5	Sensory processing of sound by inner hair cells of the cochlea; Sensory processing of sound by outer hair cells of the cochlea			2	0.621	1.342	1.789	0.764	0.731461	0.694681	0.628144	0.734668	1.07069e+07	1.52948e+07	5.82136e+06	6.67674e+06	1.11388e+07	1.07069e+07	6.71643e+06	4.08152e+06	1.43154e+07	1.42933e+07	2.30736e+07	1.72171e+07	1.52948e+07	1.06053e+07	3.65633e+06	6.85448e+06	5.91279e+06	4.71939e+06	5.82136e+06	7.80088e+06	5.76613e+06	7.14763e+06	2.87827e+06	6.67674e+06	High	High	High	Peak Found	High	High	High	High	High	High	Peak Found	High	High	Peak Found	High	High	High	High	High	High	Met-loss+Acetyl [N-Term]	FALSE	11	49	10	169.73	1
Q9H2M3	S-methylmethionine--homocysteine S-methyltransferase BHMT2 OS=Homo sapiens OX=9606 GN=BHMT2 PE=1 SV=1	other metabolic processes	cytosol	other molecular function	23743	ENSG00000132840	BHMT2	B7Z516; hsa:23743; Q9H2M3; Q9NXX7	Sulfur amino acid metabolism	Cysteine and methionine metabolism; Metabolic pathways	Allograft rejection; Trans-sulfuration, one-carbon metabolism and related pathways; One-carbon metabolism and related pathways	6	0.566	1.295	3.625	0.968	0.731461	0.966115	0.145928	0.992701	654399	854892	241767	249844	757367	713062	235394	104970	654399	735807	1.39671e+06	780198	1.24193e+06	854892	205437	284521	125808	822055		348569				179081	Peak Found	Peak Found	Peak Found	Peak Found	Peak Found	High	High	Peak Found	High	Peak Found	Peak Found	Peak Found	Peak Found	High	Not Found	High	Not Found	Not Found	Not Found	Peak Found		FALSE	4	14	2	37.89	0
Q9H8H3	Methyltransferase-like protein 7A OS=Homo sapiens OX=9606 GN=METTL7A PE=1 SV=1	other metabolic processes	non-structural extracellular;other membranes;ER/Golgi;other cell component	other molecular function	25840	ENSG00000185432	METTL7A	hsa:25840; Q9H7R3; Q9H8H3; Q9UHZ7; Q9Y422	Neutrophil degranulation			1	0.601	1.219	2.192	1.135	0.731461	0.853466	0.383619	0.982947	6.7383e+06	1.22938e+07	5.99219e+06	4.89683e+06	1.24112e+07	7.24506e+06	6.7383e+06	3.3198e+06	4.28789e+06	1.22938e+07	20930692	1.05863e+07	1.4439e+07	9.63538e+06	1.79631e+06	5.99219e+06	9.21938e+06	7.3283e+06	1.7029e+06	4.65463e+06	2.5628e+06	5.72109e+06	5.04053e+06	4.89683e+06	High	High	High	High	High	High	High	High	High	High	High	High	High	High	High	High	High	High	High	Peak Found		FALSE	5	53	5	143.69	0
O94992	Protein HEXIM1 OS=Homo sapiens OX=9606 GN=HEXIM1 PE=1 SV=1	stress response;developmental processes;other biological processes	nucleus;other cell component	enzyme regulator activity;nucleic acid binding activity;other molecular function	10614	ENSG00000186834	HEXIM1	B2R8Y5; hsa:10614; O94992			Initiation of transcription and translation elongation at the HIV-1 LTR	1	0.544	0.628	1.445	1.107	0.731461	0.752249	0.884299	0.977767	370987	773822	885288	718907	256602	480852	1.33804e+06	195725	370987	703567	773822	1.53575e+06	1.39666e+06	750296	700308	987251	1.39008e+06	311449	885288	259504	1.0199e+06	299380	718907	2.06788e+06	Peak Found	High	High	Peak Found	Peak Found	Peak Found	High	Peak Found	Peak Found	High	High	Peak Found	Peak Found	Peak Found	Peak Found	Peak Found	High	Peak Found	Peak Found	High		FALSE	3	7	3	26.64	0
P06730	Eukaryotic translation initiation factor 4E OS=Homo sapiens OX=9606 GN=EIF4E PE=1 SV=2	cell cycle OR cell proliferation;protein metabolism;other metabolic processes;stress response;developmental processes;other biological processes	cytosol;translational apparatus;nucleus;other cell component	nucleic acid binding activity;other molecular function	1977	ENSG00000151247	EIF4E	B7Z6V1; D6RCQ6; hsa:1977; P06730; Q96E95	L13a-mediated translational silencing of Ceruloplasmin expression; Translation initiation complex formation; Ribosomal scanning and start codon recognition; GTP hydrolysis and joining of the 60S ribosomal subunit; ISG15 antiviral mechanism; Deadenylation of mRNA; Transport of the SLBP independent Mature mRNA; Transport of the SLBP Dependant Mature mRNA; Transport of Mature mRNA Derived from an Intronless Transcript; mTORC1-mediated signalling	EGFR tyrosine kinase inhibitor resistance; HIF-1 signaling pathway; mTOR signaling pathway; PI3K-Akt signaling pathway; Longevity regulating pathway; Insulin signaling pathway	Translation factors; Leptin signaling pathway; Brain-derived neurotrophic factor (BDNF) signaling pathway; Interleukin-1 (IL-1) structural pathway; Mammary gland development pathway - Pregnancy and lactation (Stage 3 of 4); Factors and pathways affecting insulin-like growth factor (IGF1)-Akt signaling; 4-hydroxytamoxifen, dexamethasone, and retinoic acids regulation of p27 expression; VEGFA-VEGFR2 signaling pathway; Angiopoietin-like protein 8 regulatory pathway; Focal adhesion: PI3K-Akt-mTOR-signaling pathway; PI3K-Akt signaling pathway; Fragile X syndrome; Translation inhibitors in chronically activated PDGFRA cells; Head and neck squamous cell carcinoma; EGFR tyrosine kinase inhibitor resistance; Insulin signaling; Host-pathogen interaction of human coronaviruses - MAPK signaling; Hypertrophy model; Interferon type I signaling pathways	36	0.638	0.963	1.259	0.873	0.731461	0.9969	0.935485	0.894769	2.88584e+06	6.52949e+06	5.86051e+06	2.09216e+06	3.90144e+06	2.88584e+06	1.65912e+06	5.71842e+06	1.96771e+06	7.74306e+06	3.93984e+06	1.32608e+06	6.52949e+06	7.31168e+06	2.74517e+06	5.86051e+06	7.33224e+06	7.29361e+06	397506	5.9122e+06	1.79395e+06	2.43995e+06	1.76544e+06		High	High	Peak Found	High	High	High	High	Peak Found	High	High	High	High	High	High	Peak Found	High	Peak Found	Peak Found	Peak Found	High	Met-loss+Acetyl [N-Term]	FALSE	4	20	4	72.78	0
Q9H477	Ribokinase OS=Homo sapiens OX=9606 GN=RBKS PE=1 SV=1	other metabolic processes	cytosol;nucleus	kinase activity;other molecular function	64080	ENSG00000171174	RBKS	A9UK04; B4DV96; hsa:64080; Q9H477	Pentose phosphate pathway	Pentose phosphate pathway; Metabolic pathways		3	0.532	0.988	1.021	0.605	0.731461	0.984354	0.996095	0.748087	218750	750581	217157	866535	301619	240919		125865	198621	979718	881132	194503	717171	750581		849939	190533	217157		866535					Peak Found	Peak Found	Not Found	Peak Found	Peak Found	High	High	Peak Found	High	Peak Found	Not Found	High	Peak Found	Peak Found	Not Found	High	Not Found	Not Found	Not Found	Not Found		FALSE	2	6	2	15.93	0
Q9Y224	RNA transcription, translation and transport factor protein OS=Homo sapiens OX=9606 GN=RTRAF PE=1 SV=1	RNA metabolism OR transcription;other metabolic processes;transport;other biological processes	cytosol;cytoskeleton;nucleus;other cell component	nucleic acid binding activity;other molecular function	51637	ENSG00000087302	RTRAF	hsa:51637; Q9Y224	tRNA processing in the nucleus			1	1.793	1.288	1.134	1.272	0.733091	0.923332	0.971973	0.920071	1.53089e+06	1.92706e+06	1.09549e+06	466505	3.28248e+06	2.21474e+06	371838		1.0582e+06	1.63195e+06	2.85942e+06	402626	1.92706e+06	2.40283e+06	328079	1.09549e+06	2.9315e+06	4.0307e+06	123127	1.38229e+06	561690	380938	309443	466505	High	High	Peak Found	Not Found	Peak Found	High	High	High	High	High	High	High	High	High	Peak Found	High	Peak Found	Peak Found	Peak Found	Peak Found		FALSE	6	34	6	100.69	0
P02786	Transferrin receptor protein 1 OS=Homo sapiens OX=9606 GN=TFRC PE=1 SV=2	stress response;transport;developmental processes;signal transduction;other biological processes	non-structural extracellular;plasma membrane;other membranes;mitochondrion;nucleus;other cytoplasmic organelle;other cell component	nucleic acid binding activity;other molecular function	7037	ENSG00000072274	TFRC	D3DXB0; hsa:7037; P02786; Q1HE24; Q59G55; Q9UCN0; Q9UCU5; Q9UDF9; Q9UK21	Cargo recognition for clathrin-mediated endocytosis; RHOC GTPase cycle; RND2 GTPase cycle; RHOA GTPase cycle; CDC42 GTPase cycle; RAC1 GTPase cycle; RHOQ GTPase cycle; RHOG GTPase cycle; RAC2 GTPase cycle; RAC3 GTPase cycle; RHOB GTPase cycle; RHOJ GTPase cycle; Golgi Associated Vesicle Biogenesis; RND1 GTPase cycle; Transferrin endocytosis and recycling; RHOH GTPase cycle	HIF-1 signaling pathway; Endocytosis; Phagosome; Ferroptosis; Hematopoietic cell lineage	Iron metabolism in placenta; Ferroptosis; 3q29 copy number variation syndrome	25	0.607	0.667	1.012	0.958	0.733114	0.379482	0.949686	0.921637	2.37701e+07	3.86875e+07	3.62419e+07	4.02905e+07	2.1286e+07	2.19619e+07	2.37701e+07	2.80284e+07	2.58029e+07	3.78338e+07	4.53107e+07	3.07934e+07	4.78202e+07	3.86875e+07	3.27615e+07	4.03774e+07	4.44698e+07	3.62419e+07	3.26504e+07	4.43016e+07	4.33007e+07	3.41184e+07	3.84174e+07	4.02905e+07	High	High	High	High	High	High	High	High	High	High	High	High	High	High	High	High	High	High	High	High		FALSE	22	154	22	387.44	0
P13674	Prolyl 4-hydroxylase subunit alpha-1 OS=Homo sapiens OX=9606 GN=P4HA1 PE=1 SV=2	cell organization and biogenesis;protein metabolism;other metabolic processes	mitochondrion;ER/Golgi;other cell component	other molecular function	5033	ENSG00000122884	P4HA1	C9JL12; hsa:5033; P13674; Q15082; Q15083; Q5VSQ5	Collagen biosynthesis and modifying enzymes	Arginine and proline metabolism; Metabolic pathways	Type I collagen synthesis in the context of osteogenesis imperfecta	4	1.486	0.723	0.794	1.59	0.733114	0.594532	0.742922	0.596875	5.0158e+07	3.12222e+07	6.82341e+07	3.49374e+07	5.0158e+07	5.073e+07	6.93754e+07	4.63656e+07	4.78568e+07	3.12222e+07	2.5095e+07	3.24194e+07	3.12063e+07	3.65034e+07	5.94901e+07	7.5173e+07	7.77899e+07	6.82341e+07	4.60439e+07	3.49374e+07	3.48998e+07	4.1882e+07	3.11902e+07	3.78683e+07	High	High	High	High	High	High	High	High	High	High	High	High	High	High	High	High	High	High	High	High		FALSE	26	246	26	731.09	0
O15355	Protein phosphatase 1G OS=Homo sapiens OX=9606 GN=PPM1G PE=1 SV=1	protein metabolism;other metabolic processes;other biological processes	other membranes;nucleus;other cell component	other molecular function	5496	ENSG00000115241	PPM1G	hsa:5496; O15355			VEGFA-VEGFR2 signaling pathway; mRNA processing	2	1.483	1.628	1.088	1.084	0.733114	0.221699	0.986097	0.998413	3.66685e+07	2.3158e+07	1.83738e+07	2.47964e+07	2.73899e+07	3.49813e+07	5.47734e+07	3.66685e+07	4.74666e+07	2.66259e+07	1.42617e+07	2.3158e+07	1.6787e+07	2.36753e+07	3.30414e+07	1.63935e+07	1.44744e+07	1.83738e+07	2.91696e+07	1.44454e+07	2.61029e+07	2.47964e+07	2.40655e+07	2.94153e+07	High	High	High	High	High	High	High	High	High	High	High	High	High	High	High	High	High	High	High	High		FALSE	14	116	14	319.34	0
P49848	Transcription initiation factor TFIID subunit 6 OS=Homo sapiens OX=9606 GN=TAF6 PE=1 SV=1	cell organization and biogenesis;protein metabolism;RNA metabolism OR transcription;other metabolic processes;other biological processes	cytosol;nucleus;other cell component	signal transduction activity or receptor binding;nucleic acid binding activity;other molecular function	6878	ENSG00000106290	TAF6	A4D2B2; A4D2B3; B4DT11; D6W5U2; hsa:6878; P49848; Q6AI29	RNA Polymerase II Pre-transcription Events; RNA polymerase II transcribes snRNA genes; HIV Transcription Initiation; RNA Polymerase II HIV Promoter Escape; RNA Polymerase II Promoter Escape; RNA Polymerase II Transcription Pre-Initiation And Promoter Opening; RNA Polymerase II Transcription Initiation; Regulation of TP53 Activity through Phosphorylation	Basal transcription factors	Eukaryotic transcription initiation	12	1.804	0.983	0.859	2.083	0.733114	0.995337	0.971182	0.449576	2.34911e+06	275580	1.06022e+06	265841	2.34911e+06	3.02868e+06	2.44445e+06	663788	133097	211513	275580	855877	165234	1.57675e+06		881733	1.27695e+06	1.27483e+06	92893.7	265841					High	Peak Found	Peak Found	High	High	Peak Found	High	Peak Found	Peak Found	High	Not Found	High	High	High	Peak Found	Peak Found	Not Found	Not Found	Not Found	Not Found		FALSE	4	15	4	38.24	0
Q9BV57	1,2-dihydroxy-3-keto-5-methylthiopentene dioxygenase OS=Homo sapiens OX=9606 GN=ADI1 PE=1 SV=1	other metabolic processes	plasma membrane;other membranes;cytosol;nucleus;other cell component	other molecular function	55256	ENSG00000182551	ADI1	D6W4Y3; hsa:55256; Q53HW3; Q53QD3; Q57YV7; Q68CK2; Q6ZSF7; Q7Z512; Q96P85; Q9BV57; Q9NV57	Methionine salvage pathway	Cysteine and methionine metabolism; Metabolic pathways	Methionine de novo and salvage pathway	4	0.595	1.014	2.532	1.2	0.733114	0.994619	0.234858	0.957608	4.67989e+06	9.40808e+06	5.59093e+06	2.05175e+06	5.84253e+06	4.67989e+06	1.78789e+06	3.03322e+06	6.12934e+06	9.46959e+06	8.14476e+06	4.78656e+06	9.56415e+06	9.40808e+06	2.36753e+06	5.59093e+06	7.24083e+06	6.75655e+06	1.15445e+06	4.98798e+06	1.82738e+06	4.63133e+06	2.05175e+06	1.87027e+06	High	Peak Found	Peak Found	High	High	High	High	High	High	High	Peak Found	High	High	Peak Found	Peak Found	Peak Found	High	Peak Found	High	Peak Found		FALSE	5	19	5	38.39	0
Q15392	Delta(24)-sterol reductase OS=Homo sapiens OX=9606 GN=DHCR24 PE=1 SV=2	cell organization and biogenesis;protein metabolism;other metabolic processes;stress response;developmental processes;signal transduction;other biological processes	other membranes;cytosol;cytoskeleton;ER/Golgi;nucleus;other cell component	other molecular function	1718	ENSG00000116133	DHCR24	B7Z817; D3DQ51; hsa:1718; Q15392; Q9HBA8	Cholesterol biosynthesis via desmosterol; Cholesterol biosynthesis via lathosterol	Steroid biosynthesis; Metabolic pathways	Cholesterol metabolism with Bloch and Kandutsch-Russell pathways; Cholesterol biosynthesis with skeletal dysplasias; Cholesterol synthesis disorders	8	0.597	0.599	2.171	1.603	0.733152	0.45735	0.458081	0.636511	4.90349e+06	9.50343e+06	1.0319e+07	2.10202e+06	6.81594e+06	4.79835e+06	3.15031e+06	4.90355e+06	4.90349e+06	7.14632e+06	1.63362e+07	2.21642e+06	1.66986e+07	9.50343e+06	3.34887e+06	1.95858e+07	1.94167e+07	1.0319e+07	2.18269e+06	8.23561e+06	1.78154e+06	2.81503e+06	2.10202e+06	1.51388e+06	High	High	High	High	High	High	High	High	High	High	High	High	High	High	High	High	High	High	High	High		FALSE	8	43	8	115.56	0
Q92733	Proline-rich protein PRCC OS=Homo sapiens OX=9606 GN=PRCC PE=1 SV=1	cell cycle OR cell proliferation;other biological processes	nucleus		5546	ENSG00000143294	PRCC	A8K1F7; hsa:5546; O00665; O00724; Q5SZ06; Q92733	mRNA Splicing - Major Pathway	Transcriptional misregulation in cancer; Renal cell carcinoma	Type 2 papillary renal cell carcinoma; IL-18 signaling pathway	5	1.732	1.118	0.628	1.259	0.733893	0.961338	0.779669	0.925637	4.73741e+06	2.34034e+06	2.98746e+06	3.40752e+06	3.19657e+06	4.73741e+06	5.08437e+06	4.06546e+06	4.83889e+06	2.58846e+06	1.8005e+06	2.50848e+06	2.16868e+06	2.34034e+06	5.17511e+06	2.98746e+06	2.70616e+06	2.86842e+06	5.59112e+06	2.28175e+06	3.3702e+06	3.40752e+06	4.56557e+06	3.92018e+06	High	High	High	High	High	High	High	High	High	High	High	High	High	High	High	High	High	High	High	High		FALSE	6	88	6	241.87	0
Q5RI15	Cytochrome c oxidase assembly protein COX20, mitochondrial OS=Homo sapiens OX=9606 GN=COX20 PE=1 SV=2	cell organization and biogenesis	other membranes;mitochondrion		116228	ENSG00000203667	COX20	hsa:116228; Q5RI15; Q8WV86	Respiratory electron transport; TP53 Regulates Metabolic Genes; Cytoprotection by HMOX1	Thermogenesis	Mitochondrial complex IV assembly	5	1.635	0.788	0.431	1.021	0.733893	0.888077	0.290713	0.968105	7.94913e+06	5.25936e+06	1.04645e+07	9.48704e+06	7.51343e+06	7.28806e+06	8.0439e+06	1.16312e+07	7.94913e+06	5.96099e+06	4.3554e+06	4.27532e+06	5.25936e+06	5.94157e+06	1.23127e+07	8.30034e+06	9.9072e+06	1.04645e+07	1.06674e+07	9.48704e+06	1.15088e+07	8.94708e+06	1.00941e+07	8.86141e+06	High	High	High	High	High	High	High	High	High	High	High	High	High	High	High	High	High	High	High	High	Met-loss+Acetyl [N-Term]	FALSE	3	50	3	106.2	0
P14324	Farnesyl pyrophosphate synthase OS=Homo sapiens OX=9606 GN=FDPS PE=1 SV=4	other metabolic processes	cytosol;nucleus;other cell component	other molecular function	2224	ENSG00000160752	FDPS	D3DV91; E9PCI9; hsa:2224; P14324; Q96G29	Activation of gene expression by SREBF (SREBP); Cholesterol biosynthesis	Terpenoid backbone biosynthesis; Metabolic pathways; Influenza A; Human T-cell leukemia virus 1 infection	Cholesterol biosynthesis pathway; Sterol regulatory element-binding proteins (SREBP) signaling; Cholesterol metabolism with Bloch and Kandutsch-Russell pathways; Cholesterol synthesis disorders	10	0.602	0.929	2.135	1.449	0.734213	0.973066	0.45238	0.76893	2.46838e+07	4.16941e+07	3.04862e+07	1.48112e+07	2.46838e+07	2.32519e+07	1.64623e+07	2.8999e+07	3.19674e+07	4.22369e+07	4.16941e+07	2.1612e+07	4.33702e+07	4.0515e+07	2.37914e+07	3.46639e+07	3.61042e+07	3.04862e+07	1.51263e+07	2.27285e+07	1.37215e+07	1.66407e+07	1.48112e+07	8.75719e+06	High	High	High	High	High	High	High	High	High	High	High	High	High	High	High	High	High	High	High	High		FALSE	7	64	7	172.59	0
Q13085	Acetyl-CoA carboxylase 1 OS=Homo sapiens OX=9606 GN=ACACA PE=1 SV=2	cell organization and biogenesis;protein metabolism;other metabolic processes;other biological processes	cytosol;cytoskeleton;mitochondrion;nucleus	other molecular function	31	ENSG00000275176; ENSG00000278540	ACACA	B2RP68; B2ZZ90; hsa:31; Q13085; Q6KEV6; Q6XDA8; Q7Z2G8; Q7Z561; Q7Z563; Q7Z564; Q86WB2; Q86WB3	Fatty acyl-CoA biosynthesis; ChREBP activates metabolic gene expression; Biotin transport and metabolism; Carnitine metabolism; Activation of gene expression by SREBF (SREBP); Defective HLCS causes multiple carboxylase deficiency	Fatty acid biosynthesis; Pyruvate metabolism; Propanoate metabolism; Metabolic pathways; Fatty acid metabolism; AMPK signaling pathway; Insulin signaling pathway; Glucagon signaling pathway; Alcoholic liver disease	AMP-activated protein kinase signaling; Sterol regulatory element-binding proteins (SREBP) signaling; Leptin signaling pathway; Corticotropin-releasing hormone signaling pathway; Mesodermal commitment pathway; Fatty acid biosynthesis; VEGFA-VEGFR2 signaling pathway; Focal adhesion: PI3K-Akt-mTOR-signaling pathway; Leptin and adiponectin; Lipid metabolism pathway; Clear cell renal cell carcinoma pathways; Mitochondrial fatty acid synthesis pathway; Neurodegeneration with brain iron accumulation (NBIA) subtypes pathway; 7q11.23 copy number variation syndrome	29	0.605	1.02	1.879	1.09	0.734213	0.98797	0.676905	0.999503	6.54943e+06	1.23442e+07	8.29123e+06	1.86628e+06	9.64394e+06	8.2087e+06	3.34422e+06	4.04811e+06	6.54943e+06	1.10269e+07	1.6384e+07	7.97925e+06	1.23442e+07	1.31555e+07	2.51886e+06	1.11792e+07	8.29123e+06	9.62664e+06	3.43674e+06	4.16518e+06	2.66198e+06	1.8575e+06	1.86628e+06	1.24652e+06	High	High	Peak Found	High	High	High	High	High	High	High	Peak Found	High	High	High	Peak Found	High	Peak Found	High	Peak Found	Peak Found	Acetyl [N-Term]	FALSE	22	94	22	258.19	0
P46063	ATP-dependent DNA helicase Q1 OS=Homo sapiens OX=9606 GN=RECQL PE=1 SV=3	cell organization and biogenesis;DNA metabolism;other metabolic processes;stress response	nucleus;other cell component	nucleic acid binding activity;other molecular function	5965	ENSG00000004700	RECQL	A8K6G2; hsa:5965; P46063			Progeria-associated lipodystrophy	1	1.99	1.303	100	100	0.734775	0.960667	1.19477e-16	1.19386e-16	698670	245974	409196		698670						514378	239663	245974			536236	409196	106245							Peak Found	Not Found	Not Found	Not Found	Not Found	Not Found	High	Peak Found	High	Not Found	Not Found	Peak Found	High	High	Not Found	Not Found	Not Found	Not Found	Not Found	Not Found	Met-loss+Acetyl [N-Term]	FALSE	2	5	2	17.96	0
P28332	Alcohol dehydrogenase 6 OS=Homo sapiens OX=9606 GN=ADH6 PE=1 SV=3	other metabolic processes;other biological processes	cytosol	other molecular function	130	ENSG00000172955	ADH6	A0A0A0MS56; B3KS45; hsa:130; P28332; Q58F53	Ethanol oxidation	Glycolysis / Gluconeogenesis; Fatty acid degradation; Tyrosine metabolism; Pyruvate metabolism; Retinol metabolism; Metabolism of xenobiotics by cytochrome P450; Drug metabolism; Metabolic pathways; Alcoholic liver disease	Fatty acid omega-oxidation	11	0.605	1.386	2.712	1.263	0.736099	0.734891	0.164808	0.921637	6.05237e+06	1.27529e+07	2.80813e+06	4.5549e+06	8.42624e+06	6.05237e+06	5.53238e+06	5.02177e+06	7.81805e+06	1.28026e+07	1.33047e+07	9.00737e+06	1.27529e+07	1.2402e+07	1.18371e+06	2.80813e+06	4.75335e+06	3.57023e+06	920590	5.4613e+06	3.60354e+06	4.5549e+06	5.10297e+06	3.02562e+06	High	High	High	High	High	High	High	High	High	High	Peak Found	High	High	High	Peak Found	High	High	High	High	High	Met-loss+Acetyl [N-Term]	FALSE	9	39	9	106.07	0
Q6FI13	Histone H2A type 2-A OS=Homo sapiens OX=9606 GN=HIST2H2AA3 PE=1 SV=3		nucleus;other cell component	nucleic acid binding activity;other molecular function	723790; 8337	ENSG00000288825; ENSG00000288859	H2AC18; H2AC19	B2R5F0; hsa:723790; hsa:8337; P20670; Q6FI13	Amyloid fiber formation; UCH proteinases; Ub-specific processing proteases; RUNX1 regulates transcription of genes involved in differentiation of HSCs; RMTs methylate histone arginines; Condensation of Prophase Chromosomes; HCMV Early Events; Estrogen-dependent gene expression; HCMV Late Events; HDACs deacetylate histones; Metalloprotease DUBs; HATs acetylate histones; Transcriptional regulation by small RNAs; Meiotic recombination; B-WICH complex positively regulates rRNA expression; NoRC negatively regulates rRNA expression; RNA Polymerase I Promoter Escape; Activation of anterior HOX genes in hindbrain development during early embryogenesis; Inhibition of DNA recombination at telomere; ERCC6 (CSB) and EHMT2 (G9a) positively regulate rRNA expression; Meiotic synapsis; Deposition of new CENPA-containing nucleosomes at the centromere; Formation of the beta-catenin:TCF transactivating complex; Oxidative Stress Induced Senescence; Pre-NOTCH Transcription and Translation; Senescence-Associated Secretory Phenotype (SASP); RUNX1 regulates genes involved in megakaryocyte differentiation and platelet function; Recognition and association of DNA glycosylase with site containing an affected purine; Recognition and association of DNA glycosylase with site containing an affected pyrimidine; Cleavage of the damaged pyrimidine ; Cleavage of the damaged purine; SIRT1 negatively regulates rRNA expression; PRC2 methylates histones and DNA; Assembly of the ORC complex at the origin of replication; Activated PKN1 stimulates transcription of AR (androgen receptor) regulated genes KLK2 and KLK3; Defective pyroptosis; Packaging Of Telomere Ends; DNA Damage/Telomere Stress Induced Senescence; DNA methylation; RNA Polymerase I Promoter Opening; Transcriptional regulation of granulopoiesis	Necroptosis; Neutrophil extracellular trap formation; Alcoholism; Systemic lupus erythematosus		45	1.482	1.22	1.157	1.43	0.736099	0.80273	0.999512	0.791039	3.19456e+09	2.23312e+09	3.81321e+09	2.49916e+09	2.68184e+09	3.19456e+09	3.63619e+09	3.63205e+09	2.94769e+09	2.23312e+09	1.8293e+09	2.40313e+09	1.78157e+09	2.41342e+09	4.58003e+09	3.81321e+09	3.14985e+09	3.16507e+09	5.51046e+09	2.14904e+09	2.39871e+09	2.49916e+09	2.55399e+09	3.06034e+09	High	High	High	High	High	High	High	High	High	High	High	High	High	High	High	High	High	High	High	High		FALSE	16	842	8	2228.14	8
Q9Y333	U6 snRNA-associated Sm-like protein LSm2 OS=Homo sapiens OX=9606 GN=LSM2 PE=1 SV=1	cell organization and biogenesis;RNA metabolism OR transcription;other metabolic processes	cytosol;nucleus;other cell component	nucleic acid binding activity;other molecular function	57819	ENSG00000172850; ENSG00000204392; ENSG00000224979; ENSG00000225998; ENSG00000231502; ENSG00000236826	LSM2	hsa:57819; Q6FGG1; Q9Y333	mRNA Splicing - Major Pathway; mRNA decay by 5' to 3' exoribonuclease	RNA degradation; Spliceosome	mRNA processing	5	0.648	1.844	3.97	1.071	0.736676	0.302022	0.0456151	0.992814	3.7043e+06	4.94354e+06	2.46557e+06	1.05831e+06	3.7043e+06	4.36633e+06	3.00081e+06	4.92174e+06	1.33598e+06	4.68342e+06	6.46134e+06	1.31727e+06	6.60304e+06	4.94354e+06	754530	4.76737e+06	2.46557e+06	3.36958e+06	596395	4.62239e+06	565850	1.05831e+06	2.3862e+06	417217	High	Peak Found	Peak Found	High	Peak Found	High	High	Peak Found	High	High	Peak Found	High	High	High	Peak Found	High	Peak Found	Peak Found	Peak Found	Peak Found		FALSE	3	18	3	55.45	0
O75191	Xylulose kinase OS=Homo sapiens OX=9606 GN=XYLB PE=1 SV=3	other metabolic processes	cytosol	kinase activity;other molecular function	9942	ENSG00000093217	XYLB	B2RAW4; B4DDT2; B9EH64; hsa:9942; O75191	Formation of xylulose-5-phosphate	Pentose and glucuronate interconversions; Metabolic pathways		3	0.583	0.819	1.122	0.831	0.737459	0.925618	0.985288	0.81798	4.63489e+06	1.14929e+07	9.10184e+06	7.64657e+06	4.19763e+06	8.83586e+06	7.501e+06	4.43437e+06	4.63489e+06	1.31517e+07	1.14929e+07	8.68599e+06	1.17047e+07	9.92363e+06	7.95719e+06	9.10184e+06	1.10398e+07	1.27647e+07	3.09837e+06	1.03843e+07	7.64657e+06	8.91063e+06	7.08926e+06	7.07651e+06	High	High	High	High	High	High	High	High	High	High	High	High	High	High	High	High	High	High	High	High		FALSE	6	46	6	145.6	0
P55157	Microsomal triglyceride transfer protein large subunit OS=Homo sapiens OX=9606 GN=MTTP PE=1 SV=1	cell organization and biogenesis;protein metabolism;other metabolic processes;transport;other biological processes	plasma membrane;other membranes;cytosol;ER/Golgi;other cell component	transporter activity;other molecular function	4547	ENSG00000138823	MTTP	A8K428; hsa:4547; P55157; Q08AM4; Q6P5T3	Chylomicron assembly; VLDL assembly; LDL remodeling	Fat digestion and absorption	Statin inhibition of cholesterol production; FOXA2 pathway; Familial hyperlipidemia type 4	7	0.602	0.872	2.741	1.585	0.737485	0.923332	0.162806	0.602306	1.5482e+08	1.66959e+08	2.07416e+08	8.62302e+07	1.5482e+08	1.35924e+08	1.21408e+08	1.89499e+08	1.70614e+08	1.59512e+08	1.66959e+08	8.69017e+07	1.92418e+08	1.82499e+08	1.71988e+08	2.21752e+08	2.15245e+08	2.07416e+08	1.0827e+08	1.56556e+08	9.29722e+07	8.62302e+07	8.24983e+07	4.73479e+07	High	High	High	High	High	High	High	High	High	High	High	High	High	High	High	High	High	High	High	High		FALSE	30	175	30	395.22	0
P30043	Flavin reductase (NADPH) OS=Homo sapiens OX=9606 GN=BLVRB PE=1 SV=3	other metabolic processes	plasma membrane;other membranes;cytosol;nucleus;other cell component	other molecular function	645	ENSG00000090013	BLVRB	A6NKD8; B2R5C6; hsa:645; P30043; P32078; P53005; Q32LZ2	Cytoprotection by HMOX1; Heme degradation	Riboflavin metabolism; Porphyrin metabolism; Metabolic pathways	Nuclear receptors meta-pathway; NRF2 pathway; IL-10 anti-inflammatory signaling pathway	8	1.704	1.637	0.519	0.472	0.738118	0.473089	0.52116	0.0988119	4.77203e+06	4.74193e+06	2.48907e+06	6.27537e+06	5.77162e+06	5.08816e+06	4.77203e+06	2.92291e+06	4.44383e+06	4.74193e+06	3.19592e+06	8.13342e+06	5.06194e+06	3.99408e+06	3.62026e+06	2.20188e+06	2.21914e+06	2.92391e+06	2.48907e+06	3.4102e+06	5.27717e+06	6.32337e+06	6.27537e+06	7.4642e+06	High	Peak Found	Peak Found	Peak Found	High	High	High	High	High	High	Peak Found	High	High	High	Peak Found	High	High	High	High	High		FALSE	5	26	5	70.81	0
P49591	Serine--tRNA ligase, cytoplasmic OS=Homo sapiens OX=9606 GN=SARS PE=1 SV=3	protein metabolism;RNA metabolism OR transcription;other metabolic processes;other biological processes	cytosol;nucleus;other cell component	nucleic acid binding activity;other molecular function	6301	ENSG00000031698	SARS1	B2R6Y9; hsa:6301; P49591; Q5T5C8; Q9NSE3	Selenocysteine synthesis; Cytosolic tRNA aminoacylation	Aminoacyl-tRNA biosynthesis	VEGFA-VEGFR2 signaling pathway	4	0.611	1.488	2.038	0.832	0.738118	0.37211	0.525084	0.798655	1.76046e+07	3.32618e+07	1.31487e+07	1.38434e+07	2.72735e+07	2.00179e+07	1.76046e+07	1.11184e+07	1.28423e+07	3.24258e+07	4.84447e+07	3.39155e+07	3.32618e+07	2.92441e+07	8.05813e+06	1.85773e+07	1.90871e+07	1.31487e+07	9.1299e+06	2.00489e+07	9.64254e+06	1.77008e+07	1.22005e+07	1.38434e+07	High	High	High	High	High	High	High	High	High	High	High	High	High	High	Peak Found	High	High	High	High	High	Met-loss [N-Term]	FALSE	22	111	22	236.46	0
Q9BRP8	Partner of Y14 and mago OS=Homo sapiens OX=9606 GN=PYM1 PE=1 SV=1	cell organization and biogenesis;RNA metabolism OR transcription;other metabolic processes;other biological processes	cytosol;nucleus;other cell component	translation activity	84305	ENSG00000170473	PYM1	B6ZDM5; hsa:84305; Q8IXJ8; Q8N8E7; Q9BRP8		Nucleocytoplasmic transport; mRNA surveillance pathway		2	0.622	1.045	0.996	0.599	0.738118	0.989257	0.990428	0.349284	3.98928e+06	6.96552e+06	2.55649e+06	5.94538e+06	2.24147e+06	3.05402e+06	5.07308e+06	3.98928e+06	4.86813e+06	6.96552e+06	6.87243e+06	8.02072e+06	5.99878e+06	7.64516e+06	2.68677e+06	1.49881e+06	1.37338e+06	2.55649e+06	4.81297e+06	5.94538e+06	6.04607e+06	5.33656e+06	2.84451e+06	6.65474e+06	Peak Found	Peak Found	Peak Found	Peak Found	High	High	High	High	High	High	High	High	High	High	High	High	High	High	High	Peak Found	Acetyl [N-Term]	FALSE	9	37	9	124.46	0
Q8N163	Cell cycle and apoptosis regulator protein 2 OS=Homo sapiens OX=9606 GN=CCAR2 PE=1 SV=2	cell-cell signaling;cell cycle OR cell proliferation;cell organization and biogenesis;RNA metabolism OR transcription;other metabolic processes;stress response;signal transduction;other biological processes	cytoskeleton;mitochondrion;nucleus;other cell component	enzyme regulator activity;other molecular function	57805	ENSG00000158941	CCAR2	A6NL03; B2RB79; D3DSR6; hsa:57805; Q6P0Q9; Q8N163; Q8N3G7; Q8N8M1; Q8TF34; Q9H9Q9; Q9HD12; Q9NT55	Regulation of HSF1-mediated heat shock response			1	1.479	1.109	0.897	1.336	0.73898	0.930987	0.877664	0.866593	5.39905e+07	3.58149e+07	4.64205e+07	3.75049e+07	5.21902e+07	5.52602e+07	6.63519e+07	5.39905e+07	4.69681e+07	3.58149e+07	3.16691e+07	4.43298e+07	5.03377e+07	2.91957e+07	5.20327e+07	4.64205e+07	4.28174e+07	4.31283e+07	5.37116e+07	3.07258e+07	3.54786e+07	4.23279e+07	3.75049e+07	4.29144e+07	High	High	High	High	High	High	High	High	High	High	High	High	High	High	High	High	High	High	High	High		FALSE	20	269	20	838.72	0
P12955	Xaa-Pro dipeptidase OS=Homo sapiens OX=9606 GN=PEPD PE=1 SV=3	protein metabolism;other metabolic processes		other molecular function	5184	ENSG00000124299	PEPD	A8K3Z1; A8K416; A8K696; A8MX47; B4DDB7; B4DGJ1; E9PCE8; hsa:5184; P12955; Q8TBN9; Q9BT75				0	0.622	1.122	1.498	0.847	0.73898	0.914605	0.840888	0.847711	9.28668e+06	2.23183e+07	1.33316e+07	6.46642e+06	1.26616e+07	7.59189e+06	7.89815e+06	1.13482e+07	9.28668e+06	1.95509e+07	2.44738e+07	6.7814e+06	2.81127e+07	2.23183e+07	5.30956e+06	1.38676e+07	1.70065e+07	1.33316e+07	4.43859e+06	1.59954e+07	6.20171e+06	7.79729e+06	4.00599e+06	6.46642e+06	High	High	High	High	High	High	High	High	High	High	High	High	High	High	High	High	High	High	High	High	Met-loss+Acetyl [N-Term]	FALSE	12	120	12	360.81	0
O75879	Glutamyl-tRNA(Gln) amidotransferase subunit B, mitochondrial OS=Homo sapiens OX=9606 GN=GATB PE=1 SV=1	protein metabolism;RNA metabolism OR transcription;other metabolic processes	mitochondrion;other cell component	other molecular function	5188	ENSG00000059691	GATB	hsa:5188; O75879; Q4W5M8; Q53GP4; Q9P0S6; Q9Y2B8		Aminoacyl-tRNA biosynthesis; Metabolic pathways		2	1.995	2.649	1.323	0.941	0.739134	0.434363	0.931722	0.999964	448999	492591	408232	155471	529612	247134	1.27372e+06		380657	373538	157579	879758	664441	492591	143686	668821	779499	408232	88873.1	176969	136585	2.02072e+06	76903.6		High	Peak Found	Peak Found	Not Found	Peak Found	Peak Found	High	High	High	High	High	High	High	High	Peak Found	High	Peak Found	High	Peak Found	Not Found		FALSE	6	18	6	61.56	0
P55884	Eukaryotic translation initiation factor 3 subunit B OS=Homo sapiens OX=9606 GN=EIF3B PE=1 SV=3	cell organization and biogenesis;protein metabolism;other metabolic processes;other biological processes	cytosol;translational apparatus;other cell component	nucleic acid binding activity;other molecular function	8662	ENSG00000106263	EIF3B	A4D208; hsa:8662; P55884; Q2NL77; Q9UMF9	L13a-mediated translational silencing of Ceruloplasmin expression; Translation initiation complex formation; Formation of a pool of free 40S subunits; Formation of the ternary complex, and subsequently, the 43S complex; Ribosomal scanning and start codon recognition; GTP hydrolysis and joining of the 60S ribosomal subunit		Translation factors; nsp1 from SARS-CoV-2 inhibits translation initiation in the host cell	8	0.631	0.865	1.904	1.159	0.739134	0.949672	0.628144	0.968039	1.26711e+07	2.65286e+07	1.46759e+07	1.45319e+07	1.26711e+07	1.26071e+07	1.35314e+07	1.3204e+07	1.13871e+07	2.65286e+07	2.8515e+07	1.25705e+07	3.80044e+07	2.57499e+07	1.2088e+07	1.6128e+07	2.41001e+07	1.46759e+07	5.16843e+06	1.45319e+07	1.31155e+07	6.08245e+07	8.01558e+07	9.27568e+06	High	High	High	High	High	High	High	High	High	High	High	High	High	High	High	High	High	High	High	High	Acetyl [N-Term]	FALSE	23	94	23	262.99	0
Q96AC1	Fermitin family homolog 2 OS=Homo sapiens OX=9606 GN=FERMT2 PE=1 SV=1	cell adhesion;cell-cell signaling;cell organization and biogenesis;developmental processes;signal transduction;other biological processes	plasma membrane;other membranes;cytosol;cytoskeleton;nucleus;other cell component	signal transduction activity or receptor binding;cytoskeletal activity;other molecular function	10979	ENSG00000073712	FERMT2	B5TJY2; hsa:10979; Q14840; Q86TY7; Q96AC1	RAC1 GTPase cycle; RAC3 GTPase cycle; Cell-extracellular matrix interactions			3	0.601	1.255	2.354	1.034	0.739134	0.866098	0.37532	0.98298	4.89438e+06	9.55169e+06	3.26585e+06	3.46928e+06	3.9319e+06	4.89438e+06	3.85277e+06	5.69778e+06	7.02361e+06	9.55169e+06	9.23042e+06	6.79278e+06	1.06298e+07	1.17614e+07	3.26585e+06	6.58147e+06	5.76414e+06	3.14295e+06	2.10358e+06	2.90359e+06	3.61296e+06	2.79269e+06	3.46928e+06	3.71771e+06	Peak Found	High	High	High	High	High	High	Peak Found	High	High	High	High	High	High	High	Peak Found	High	Peak Found	Peak Found	Peak Found		FALSE	8	31	8	92.22	0
P55268	Laminin subunit beta-2 OS=Homo sapiens OX=9606 GN=LAMB2 PE=1 SV=2	cell adhesion;cell organization and biogenesis;stress response;developmental processes;other biological processes	non-structural extracellular;extracellular matrix;ER/Golgi;other cell component	signal transduction activity or receptor binding;extracellular structural activity;other molecular function	3913	ENSG00000172037	LAMB2	hsa:3913; P55268; Q16321	Regulation of Insulin-like Growth Factor (IGF) transport and uptake by Insulin-like Growth Factor Binding Proteins (IGFBPs); Post-translational protein phosphorylation; ECM proteoglycans; Non-integrin membrane-ECM interactions; Laminin interactions; MET activates PTK2 signaling	PI3K-Akt signaling pathway; Focal adhesion; ECM-receptor interaction; Toxoplasmosis; Amoebiasis; Human papillomavirus infection; Pathways in cancer; Small cell lung cancer	Alpha 6 beta 4 signaling pathway; Primary focal segmental glomerulosclerosis (FSGS); miRNA targets in ECM and membrane receptors; Focal adhesion; Focal adhesion: PI3K-Akt-mTOR-signaling pathway; PI3K-Akt signaling pathway; Inflammatory response pathway; Small cell lung cancer; Nephrotic syndrome; Genes controlling nephrogenesis; Malignant pleural mesothelioma	25	0.643	1.243	0.977	0.6	0.739134	0.884857	0.988427	0.397507	3.76105e+06	6.45337e+06	3.19728e+06	4.28129e+06	4.37689e+06	3.76105e+06	4.04065e+06	3.75081e+06	2.69016e+06	6.45337e+06	1.0066e+07	5.3686e+06	6.93831e+06	6.33132e+06	2.05187e+06	3.19728e+06	3.51683e+06	3.41183e+06	1.44105e+06	4.97999e+06	4.28129e+06	3.48021e+06	5.06315e+06	4.0978e+06	High	High	Peak Found	Peak Found	Peak Found	High	High	High	High	High	Peak Found	Peak Found	High	High	Peak Found	High	High	High	High	High		FALSE	8	41	8	140.88	0
Q9NP58	ATP-binding cassette sub-family B member 6, mitochondrial OS=Homo sapiens OX=9606 GN=ABCB6 PE=1 SV=1	cell organization and biogenesis;other metabolic processes;stress response;transport;developmental processes;other biological processes	non-structural extracellular;plasma membrane;other membranes;cytosol;mitochondrion;ER/Golgi;nucleus;other cytoplasmic organelle	transporter activity;other molecular function	10058	ENSG00000115657	ABCB6	hsa:10058; O75542; Q49A66; Q59GQ5; Q6ZME6; Q96ME8; Q9HAQ6; Q9HAQ7; Q9NP58	Mitochondrial ABC transporters; Defective ABCB6 causes MCOPCB7	ABC transporters		3	0.557	0.634	1.207	1.105	0.739134	0.742479	0.943847	0.972151	321735	932815	870800	432853	468447	178334	321735	668100	296350	648307	1.123e+06	1.08892e+06	268528	932815	478947	948206	1.43436e+06	870800	254954	805138	622008	432853	320072	421819	Peak Found	Peak Found	Peak Found	Peak Found	Peak Found	High	High	High	High	High	Peak Found	High	High	High	Peak Found	High	Peak Found	Peak Found	Peak Found	Peak Found		FALSE	5	17	5	64.77	0
P48047	ATP synthase subunit O, mitochondrial OS=Homo sapiens OX=9606 GN=ATP5PO PE=1 SV=1	other metabolic processes;transport	plasma membrane;other membranes;mitochondrion	transporter activity	539	ENSG00000241837	ATP5PO	B2R4E2; hsa:539; P48047; Q5U042; Q6IBI2	Cristae formation; Formation of ATP by chemiosmotic coupling	Oxidative phosphorylation; Metabolic pathways; Thermogenesis; Alzheimer disease; Parkinson disease; Amyotrophic lateral sclerosis; Huntington disease; Prion disease; Pathways of neurodegeneration; Chemical carcinogenesis; Diabetic cardiomyopathy	Electron transport chain: OXPHOS system in mitochondria; 7q11.23 copy number variation syndrome; Oxidative phosphorylation	16	1.477	0.822	0.636	1.119	0.739288	0.850512	0.475125	0.989867	1.56745e+08	8.87276e+07	1.69382e+08	1.8665e+08	1.29001e+08	1.64645e+08	1.38427e+08	1.8216e+08	1.56745e+08	9.75017e+07	7.57433e+07	1.33979e+08	7.96176e+07	8.87276e+07	2.09868e+08	1.69382e+08	1.23508e+08	1.6917e+08	2.66134e+08	1.47496e+08	2.08195e+08	1.8053e+08	1.8665e+08	2.4074e+08	High	High	High	High	High	High	High	High	High	High	High	High	High	High	High	High	High	High	High	High		FALSE	15	228	15	557.13	0
Q9Y6W3	Calpain-7 OS=Homo sapiens OX=9606 GN=CAPN7 PE=1 SV=1	protein metabolism;other biological processes	cytosol;cytoskeleton;nucleus	other molecular function	23473	ENSG00000131375	CAPN7	hsa:23473; Q9Y6W3	Degradation of the extracellular matrix		Integrin-mediated cell adhesion	2	1.685	2.983	0.655	0.672	0.739443	0.00463365	0.818982	0.651058	7.68026e+06	1.58269e+06	841036	4.55422e+06	5.32657e+06	2.57664e+07	1.18371e+07	7.33041e+06	7.68026e+06	3.06715e+06	498908	1.22936e+07	847762	1.58269e+06	4.06821e+06	327588	212524	841036	3.89406e+06	2.48891e+06	6.42795e+06	4.17897e+06	6.88431e+06	4.55422e+06	Peak Found	Peak Found	Peak Found	Peak Found	Peak Found	Peak Found	High	High	High	Peak Found	Peak Found	High	High	Peak Found	Peak Found	Peak Found	Peak Found	Peak Found	Peak Found	High		FALSE	6	10	6	20.31	0
P54687	Branched-chain-amino-acid aminotransferase, cytosolic OS=Homo sapiens OX=9606 GN=BCAT1 PE=1 SV=3	cell cycle OR cell proliferation;other metabolic processes	cytosol;mitochondrion	other molecular function	586	ENSG00000060982	BCAT1	B3KY27; B7Z2M5; B7Z5L0; F5H5E4; hsa:586; P54687; Q68DQ7; Q96MY9	Branched-chain amino acid catabolism	Cysteine and methionine metabolism; Valine, leucine and isoleucine degradation; Valine, leucine and isoleucine biosynthesis; Pantothenate and CoA biosynthesis; Metabolic pathways; 2-Oxocarboxylic acid metabolism; Biosynthesis of amino acids; Biosynthesis of cofactors	Trans-sulfuration, one-carbon metabolism and related pathways; Amino acid metabolism; One-carbon metabolism and related pathways	12	0.641	0.694	0.822	0.832	0.739663	0.715815	0.935485	0.859315	2.63408e+06	4.12461e+06	3.64387e+06	4.1102e+06	2.63408e+06	4.06438e+06	1.13261e+06	2.57625e+06	3.26428e+06	4.12461e+06	3.58275e+06	4.15078e+06	3.72472e+06	5.26197e+06	3.83437e+06	3.5607e+06	3.06405e+06	4.23537e+06	3.64387e+06	3.8036e+06	3.81739e+06	4.1102e+06	4.91194e+06	4.59331e+06	High	High	Peak Found	Peak Found	Peak Found	High	High	Peak Found	High	High	High	High	High	High	Peak Found	High	High	Peak Found	Peak Found	High		FALSE	4	30	4	70.57	0
Q13362	Serine/threonine-protein phosphatase 2A 56 kDa regulatory subunit gamma isoform OS=Homo sapiens OX=9606 GN=PPP2R5C PE=1 SV=3	cell cycle OR cell proliferation;protein metabolism;other metabolic processes;stress response;signal transduction;other biological processes	cytosol;ER/Golgi;nucleus;other cell component	enzyme regulator activity	5527	ENSG00000078304	PPP2R5C	B4DYJ8; B5BUA5; F5GWP3; hsa:5527; Q13362; Q14391; Q15060; Q15174; Q6ZN33	RHO GTPases Activate Formins; Disassembly of the destruction complex and recruitment of AXIN to the membrane; Separation of Sister Chromatids; Platelet sensitization by LDL; PI5P, PP2A and IER3 Regulate PI3K/AKT Signaling; Resolution of Sister Chromatid Cohesion; EML4 and NUDC in mitotic spindle formation; Amplification of signal from unattached kinetochores via a MAD2 inhibitory signal; Beta-catenin phosphorylation cascade; Signaling by GSK3beta mutants; CTNNB1 S33 mutants aren't phosphorylated; CTNNB1 S37 mutants aren't phosphorylated; CTNNB1 S45 mutants aren't phosphorylated; CTNNB1 T41 mutants aren't phosphorylated; APC truncation mutants have impaired AXIN binding; AXIN missense mutants destabilize the destruction complex; Truncations of AMER1 destabilize the destruction complex; Regulation of TP53 Degradation; RAF activation; Negative regulation of MAPK pathway; CTLA4 inhibitory signaling	mRNA surveillance pathway; Sphingolipid signaling pathway; Oocyte meiosis; PI3K-Akt signaling pathway; AMPK signaling pathway; Adrenergic signaling in cardiomyocytes; Dopaminergic synapse; Human papillomavirus infection	Focal adhesion: PI3K-Akt-mTOR-signaling pathway; Wnt signaling pathway and pluripotency; PI3K-Akt signaling pathway; Glycogen synthesis and degradation; Cohesin complex - Cornelia de Lange syndrome; DNA damage response (only ATM dependent)	37	0.529	0.931	1.283	0.73	0.73997	0.967482	0.936607	0.909052	264605	500054	284277	389629	264605						500054					115373	284277		320737			389629			Peak Found	Not Found	Not Found	Not Found	Not Found	Not Found	High	Not Found	Not Found	Not Found	Not Found	Peak Found	Peak Found	Not Found	Peak Found	Not Found	Not Found	Peak Found	Not Found	Not Found		FALSE	2	2	1	5.35	0
P02766	Transthyretin OS=Homo sapiens OX=9606 GN=TTR PE=1 SV=1	other metabolic processes;transport;signal transduction	non-structural extracellular;other cytoplasmic organelle;other cell component	signal transduction activity or receptor binding;other molecular function	7276	ENSG00000118271	TTR	hsa:7276; P02766; Q549C7; Q6IB96; Q9UBZ6; Q9UCM9	Neutrophil degranulation; Retinoid metabolism and transport; Amyloid fiber formation; Non-integrin membrane-ECM interactions; The canonical retinoid cycle in rods (twilight vision); Retinoid cycle disease events	Thyroid hormone synthesis		7	0.609	0.748	0.184	0.038	0.740222	0.838825	1.22793e-05	1.19386e-16	3.63377e+06	1.60744e+07	1.68861e+06	1.07656e+08	473856	3.63377e+06	1.00244e+07	2.96771e+06	3.6492e+06	1.93852e+07	1.60744e+07	3.2918e+07	1.35396e+07	9.34692e+06	1.92661e+06	1.18131e+06	805154	1.68861e+06	4.40986e+06	7.30771e+07	1.07656e+08	1.20418e+08	9.97816e+07	1.28314e+08	Peak Found	High	High	High	High	High	High	High	High	High	High	High	High	High	High	High	High	High	High	High		FALSE	12	89	12	289.32	0
Q9Y342	Plasmolipin OS=Homo sapiens OX=9606 GN=PLLP PE=1 SV=1	stress response;transport;developmental processes	other membranes;other cell component	other molecular function	51090	ENSG00000102934	PLLP	B2R9T6; hsa:51090; Q9Y342				0	1.883	1.558	0.729	0.586	0.740872	0.80273	0.880175	0.36171	1.35049e+06	717159	1.1425e+06	6.14061e+06	1.35049e+06					599696	717159	781010	642892	1.24989e+06	2.88913e+06	478028	1.1425e+06	871175	8.71392e+06	931542	9.72327e+06	6.14061e+06	5.82745e+06	2.79334e+07	Peak Found	Not Found	Not Found	Not Found	Not Found	Peak Found	Peak Found	Peak Found	High	Peak Found	Peak Found	Peak Found	High	Peak Found	High	Peak Found	Peak Found	Peak Found	High	High	Met-loss+Acetyl [N-Term]	FALSE	2	5	2	15.52	0
Q8NFH3	Nucleoporin Nup43 OS=Homo sapiens OX=9606 GN=NUP43 PE=1 SV=1	cell cycle OR cell proliferation;transport;other biological processes	cytosol;nucleus;other cell component		348995	ENSG00000120253	NUP43	B4E2F0; hsa:348995; Q8NFH3; Q9H8S0	HCMV Late Events; HCMV Early Events; ISG15 antiviral mechanism; Transport of the SLBP independent Mature mRNA; Transport of the SLBP Dependant Mature mRNA; Transport of Mature mRNA Derived from an Intronless Transcript; Transport of Mature mRNA derived from an Intron-Containing Transcript; Rev-mediated nuclear export of HIV RNA; Transport of Ribonucleoproteins into the Host Nucleus; NS1 Mediated Effects on Host Pathways; Viral Messenger RNA Synthesis; NEP/NS2 Interacts with the Cellular Export Machinery; Regulation of Glucokinase by Glucokinase Regulatory Protein; Nuclear import of Rev protein; Vpr-mediated nuclear import of PICs; snRNP Assembly; SUMOylation of DNA damage response and repair proteins; SUMOylation of ubiquitinylation proteins; Nuclear Pore Complex (NPC) Disassembly; Regulation of HSF1-mediated heat shock response; SUMOylation of SUMOylation proteins; SUMOylation of chromatin organization proteins; SUMOylation of RNA binding proteins; SUMOylation of DNA replication proteins; Transcriptional regulation by small RNAs; Defective TPR may confer susceptibility towards thyroid papillary carcinoma (TPC); tRNA processing in the nucleus; SARS-CoV-2 activates/modulates innate and adaptive immune responses; Separation of Sister Chromatids; Resolution of Sister Chromatid Cohesion; RHO GTPases Activate Formins; EML4 and NUDC in mitotic spindle formation; Amplification of signal from unattached kinetochores via a MAD2 inhibitory signal; Postmitotic nuclear pore complex (NPC) reformation	Nucleocytoplasmic transport; Amyotrophic lateral sclerosis		37	1.709	1.612	1.636	2.363	0.740872	0.493484	0.73303	0.230411	4.28586e+06	2.69102e+06	3.06718e+06	707909	5.32106e+06	4.28586e+06	2.04982e+06	1.11605e+07	3.94606e+06	1.5254e+06	5.1851e+06	1.29309e+06	2.94502e+06	2.69102e+06	1.95938e+06	3.28621e+06	4.95323e+06	3.06718e+06	735030	2.3598e+06		749479	226932	668645	High	High	Peak Found	High	High	High	High	Peak Found	High	High	Peak Found	High	High	High	Peak Found	High	Not Found	Peak Found	Peak Found	Peak Found		FALSE	3	16	3	38.34	0
Q9HCD5	Nuclear receptor coactivator 5 OS=Homo sapiens OX=9606 GN=NCOA5 PE=1 SV=2	RNA metabolism OR transcription;other metabolic processes;signal transduction;other biological processes	cytoskeleton;nucleus	other molecular function	57727	ENSG00000124160	NCOA5	B2RTV9; E1P5R0; hsa:57727; Q6HA99; Q9H1F2; Q9H2T2; Q9H4Y9; Q9HCD5				0	1.631	1.093	0.802	1.249	0.741822	0.952957	0.921369	0.926935	7.73422e+06	5.11072e+06	7.0165e+06	6.33932e+06	6.49475e+06	6.98244e+06	7.87082e+06	7.73422e+06	1.02416e+07	3.69297e+06	5.6385e+06	4.92525e+06	6.38605e+06	5.11072e+06	7.0165e+06	6.51406e+06	8.19988e+06	9.0929e+06	5.40889e+06	3.78563e+06	8.35104e+06	5.17077e+06	6.33932e+06	6.71743e+06	High	High	High	High	High	High	High	High	High	High	High	High	High	High	High	High	High	High	High	Peak Found		FALSE	12	48	12	152.39	0
P62487	DNA-directed RNA polymerase II subunit RPB7 OS=Homo sapiens OX=9606 GN=POLR2G PE=1 SV=1	RNA metabolism OR transcription;other metabolic processes;other biological processes	nucleus;other cell component	nucleic acid binding activity;other molecular function	5436	ENSG00000168002	POLR2G	B2R5C0; hsa:5436; P52433; P62487; Q2M1Z4	Formation of RNA Pol II elongation complex ; Formation of the Early Elongation Complex; Formation of HIV elongation complex in the absence of HIV Tat; Formation of the HIV-1 Early Elongation Complex; RNA Pol II CTD phosphorylation and interaction with CE during HIV infection; Formation of HIV-1 elongation complex containing HIV-1 Tat; Pausing and recovery of Tat-mediated HIV elongation; Abortive elongation of HIV-1 transcript in the absence of Tat; Tat-mediated HIV elongation arrest and recovery; HIV elongation arrest and recovery; Pausing and recovery of HIV elongation; RNA Polymerase II Pre-transcription Events; TP53 Regulates Transcription of DNA Repair Genes; RNA polymerase II transcribes snRNA genes; mRNA Capping; RNA Pol II CTD phosphorylation and interaction with CE; mRNA Splicing - Major Pathway; Viral Messenger RNA Synthesis; Transcriptional regulation by small RNAs; Activation of anterior HOX genes in hindbrain development during early embryogenesis; Estrogen-dependent gene expression; Inhibition of DNA recombination at telomere; PIWI-interacting RNA (piRNA) biogenesis; HIV Transcription Initiation; RNA Polymerase II HIV Promoter Escape; RNA Polymerase II Promoter Escape; RNA Polymerase II Transcription Pre-Initiation And Promoter Opening; RNA Polymerase II Transcription Initiation; FGFR2 alternative splicing; mRNA Splicing - Minor Pathway; Processing of Capped Intron-Containing Pre-mRNA; Signaling by FGFR2 IIIa TM; MicroRNA (miRNA) biogenesis; Formation of TC-NER Pre-Incision Complex; Dual incision in TC-NER; Gap-filling DNA repair synthesis and ligation in TC-NER	RNA polymerase; Huntington disease	Pyrimidine metabolism; Eukaryotic transcription initiation	45	0.526	0.492	1.175	1.256	0.742242	0.471256	0.971182	0.905519	318251	349328	474456	285730	652130	183862	1.0239e+06	205004	318251	205198	410994		531701	296915	113282	602770	660332	373456		297275		285730		177135	Peak Found	Peak Found	High	Peak Found	Peak Found	Peak Found	Peak Found	Not Found	High	Peak Found	High	Peak Found	Peak Found	Peak Found	Not Found	Peak Found	Not Found	Peak Found	Not Found	Peak Found		FALSE	2	3	2	7.87	0
P61604	10 kDa heat shock protein, mitochondrial OS=Homo sapiens OX=9606 GN=HSPE1 PE=1 SV=2	stress response;other biological processes	mitochondrion	other molecular function	3336	ENSG00000115541	HSPE1	hsa:3336; O95421; P61604; Q04984; Q53X54; Q9UDH0	RHOG GTPase cycle			1	1.473	0.999	0.765	1.159	0.742242	0.997994	0.728028	0.970452	2.50319e+09	1.5643e+09	2.47252e+09	3.35159e+09	2.17716e+09	2.50319e+09	3.72504e+09	3.06664e+09	2.4392e+09	1.5643e+09	1.43114e+09	2.08359e+09	1.68295e+09	1.46936e+09	3.78531e+09	2.16793e+09	2.02854e+09	2.47252e+09	4.27061e+09	2.0697e+09	3.38247e+09	3.3103e+09	3.59177e+09	3.35159e+09	High	High	High	High	High	High	High	High	High	High	High	High	High	High	High	High	High	High	High	High	Met-loss+Acetyl [N-Term]	FALSE	24	1776	24	3495.8	0
P22059	Oxysterol-binding protein 1 OS=Homo sapiens OX=9606 GN=OSBP PE=1 SV=1	cell organization and biogenesis;other metabolic processes;transport;other biological processes	plasma membrane;other membranes;cytosol;ER/Golgi;nucleus;other cell component	transporter activity;other molecular function	5007	ENSG00000110048	OSBP	hsa:5007; P22059; Q6P524	Sphingolipid de novo biosynthesis; Synthesis of bile acids and bile salts			2	0.645	1.041	1.51	0.938	0.742242	0.995337	0.830593	0.965465	1.50671e+06	6.48512e+06	3.0049e+06	921109	2.80143e+06	2.15552e+06	1.50671e+06	588135	1.44682e+06	3.79194e+06	9.01368e+06	6.48512e+06	1.34606e+07	4.44801e+06	1.02023e+06	6.63934e+06	3.60337e+06	3.0049e+06	1.52781e+06	2.07981e+06	921109	1.56748e+06	303654	642436	High	High	High	High	High	High	High	High	High	High	High	Peak Found	High	High	High	Peak Found	High	High	High	Peak Found	Met-loss+Acetyl [N-Term]	FALSE	12	28	12	91	0
Q9Y6V7	Probable ATP-dependent RNA helicase DDX49 OS=Homo sapiens OX=9606 GN=DDX49 PE=1 SV=1	RNA metabolism OR transcription;other metabolic processes;other biological processes	nucleus	other molecular function	54555	ENSG00000105671	DDX49	E7ENA0; hsa:54555; Q53FJ1; Q9BVQ8; Q9Y6V7	Major pathway of rRNA processing in the nucleolus and cytosol; rRNA modification in the nucleus and cytosol			2	0.514	0.422	0.36	0.805	0.742242	0.28697	0.404691	0.919456	61490.9	350742	964152	455725	72474.8	59874.2		61490.9		208510	619004	125377	842883	350742		986032	964152	504232		358808		578822			Peak Found	Peak Found	Not Found	Peak Found	Not Found	Peak Found	High	Peak Found	High	Peak Found	Not Found	High	High	Peak Found	Not Found	Peak Found	Not Found	Peak Found	Not Found	Not Found		FALSE	3	5	3	16.33	0
P49815	Tuberin OS=Homo sapiens OX=9606 GN=TSC2 PE=1 SV=2	transport;developmental processes;signal transduction;other biological processes	other membranes;cytosol;ER/Golgi;nucleus;other cytoplasmic organelle;other cell component	enzyme regulator activity;other molecular function	7249	ENSG00000103197	TSC2	A7E2E2; B4DIL8; B4DIQ7; B4DRN2; B7Z2B8; C9J378; hsa:7249; O75275; P49815; Q4LE71; Q8TAZ1	TP53 Regulates Metabolic Genes; Macroautophagy; Energy dependent regulation of mTOR by LKB1-AMPK; TBC/RABGAPs; Constitutive Signaling by AKT1 E17K in Cancer; AKT phosphorylates targets in the cytosol; Inhibition of TSC complex formation by PKB	Phospholipase D signaling pathway; p53 signaling pathway; Autophagy; mTOR signaling pathway; PI3K-Akt signaling pathway; AMPK signaling pathway; Longevity regulating pathway; Cellular senescence; Thermogenesis; Insulin signaling pathway; Thyroid hormone signaling pathway; Human cytomegalovirus infection; Human papillomavirus infection; Herpes simplex virus 1 infection; Choline metabolism in cancer	AMP-activated protein kinase signaling; Target of rapamycin signaling; Follicle stimulating hormone (FSH) signaling pathway; Glioblastoma signaling pathways; Brain-derived neurotrophic factor (BDNF) signaling pathway; Nanoparticle triggered autophagic cell death; Wnt signaling pathway; BDNF-TrkB signaling; PI3K-AKT-mTOR signaling pathway and therapeutic opportunities; ATM signaling in development and disease ; Angiopoietin-like protein 8 regulatory pathway; Focal adhesion: PI3K-Akt-mTOR-signaling pathway; Clear cell renal cell carcinoma pathways; PI3K/AKT/mTOR - vitamin D3 signaling; PI3K-Akt signaling pathway; Thermogenesis; Synaptic signaling pathways associated with autism spectrum disorder; Fragile X syndrome; Neurodegeneration with brain iron accumulation (NBIA) subtypes pathway; Head and neck squamous cell carcinoma; Thyroid hormones production and peripheral downstream signaling effects; Insulin signaling; p53 transcriptional gene network; Malignant pleural mesothelioma; DYRK1A; Monoamine transport	48	0.494	100	1.293	0.01	0.742242	2.01031e-16	0.935308	1.19386e-16	142449	288144		222834				142449		170085	296842		279701	331315						222834					Not Found	Not Found	Not Found	Peak Found	Not Found	Peak Found	High	Not Found	Peak Found	Peak Found	Not Found	Not Found	Not Found	Not Found	Not Found	Peak Found	Not Found	Not Found	High	Not Found		FALSE	2	3	2	10.42	0
Q7Z4W1	L-xylulose reductase OS=Homo sapiens OX=9606 GN=DCXR PE=1 SV=2	other metabolic processes;other biological processes	plasma membrane;other membranes;cytoskeleton;other cell component	other molecular function	51181	ENSG00000169738	DCXR	hsa:51181; Q7Z4W1; Q9BTZ3; Q9UHY9	Formation of xylulose-5-phosphate; Essential pentosuria	Pentose and glucuronate interconversions; Metabolic pathways		4	0.618	0.68	1.413	1.424	0.742242	0.470185	0.919267	0.798353	2.22072e+07	3.63843e+07	3.19161e+07	1.18648e+07	2.43426e+07	2.31378e+07	1.16683e+07	2.22072e+07	2.11988e+07	3.14417e+07	4.03792e+07	1.12968e+07	5.54941e+07	3.63843e+07	9.80414e+06	3.82326e+07	4.22455e+07	3.19161e+07	9.82327e+06	3.81568e+07	1.18648e+07	1.32378e+07	1.1273e+07	1.18175e+07	High	High	High	High	High	High	High	High	High	High	High	High	High	High	High	High	High	High	High	High	Acetyl [N-Term]	FALSE	15	142	15	371.02	0
Q92905	COP9 signalosome complex subunit 5 OS=Homo sapiens OX=9606 GN=COPS5 PE=1 SV=4	protein metabolism;RNA metabolism OR transcription;other metabolic processes;transport;other biological processes	cytosol;ER/Golgi;nucleus;other cell component	nucleic acid binding activity;other molecular function	10987	ENSG00000121022	COPS5	hsa:10987; O15386; Q6AW95; Q86WQ4; Q92905; Q9BQ17	Neddylation; Cargo recognition for clathrin-mediated endocytosis; Formation of TC-NER Pre-Incision Complex; DNA Damage Recognition in GG-NER		TGF-beta signaling pathway	5	0.641	0.866	1.309	1.088	0.742242	0.9583	0.902968	0.986627	2.98513e+06	2.9842e+06	2.43696e+06	2.047e+06	1.79238e+06	3.08197e+06	1.43452e+06	3.60901e+06	2.98513e+06	2.9842e+06	2.18271e+06	2.63345e+06	3.49561e+06	3.19587e+06	2.397e+06	2.67773e+06	2.54477e+06	2.43696e+06	1.81078e+06	2.58315e+06	2.047e+06	2.18381e+06	1.6432e+06	930343	Peak Found	Peak Found	Peak Found	High	Peak Found	High	Peak Found	High	High	High	Peak Found	High	Peak Found	High	High	High	Peak Found	High	Peak Found	Peak Found		FALSE	3	13	3	22.3	0
Q13557	Calcium/calmodulin-dependent protein kinase type II subunit delta OS=Homo sapiens OX=9606 GN=CAMK2D PE=1 SV=3	protein metabolism;other metabolic processes;signal transduction;other biological processes	plasma membrane;other membranes;cytosol;ER/Golgi;nucleus;other cell component	cytoskeletal activity;kinase activity;other molecular function	817	ENSG00000145349	CAMK2D	A8MVS8; hsa:817; Q13557; Q52PK4; Q59G21; Q8N553; Q9UGH6; Q9UQE9	Signaling by BRAF and RAF1 fusions; Signaling by moderate kinase activity BRAF mutants; Paradoxical activation of RAF signaling by kinase inactive BRAF; Signaling downstream of RAS mutants; Signaling by RAF1 mutants; Interferon gamma signaling; HSF1-dependent transactivation; RAF activation; Long-term potentiation; Ion homeostasis; Ion transport by P-type ATPases; Assembly and cell surface presentation of NMDA receptors; Ras activation upon Ca2+ influx through NMDA receptor; Unblocking of NMDA receptors, glutamate binding and activation; Negative regulation of NMDA receptor-mediated neuronal transmission; Regulation of MECP2 expression and activity; Trafficking of AMPA receptors; Phase 0 - rapid depolarisation; CaMK IV-mediated phosphorylation of CREB	ErbB signaling pathway; Calcium signaling pathway; cAMP signaling pathway; HIF-1 signaling pathway; Oocyte meiosis; Necroptosis; Adrenergic signaling in cardiomyocytes; Wnt signaling pathway; Axon guidance; Circadian entrainment; Long-term potentiation; Neurotrophin signaling pathway; Cholinergic synapse; Dopaminergic synapse; Olfactory transduction; Inflammatory mediator regulation of TRP channels; Insulin secretion; GnRH signaling pathway; Melanogenesis; Oxytocin signaling pathway; Glucagon signaling pathway; Aldosterone synthesis and secretion; Cushing syndrome; Gastric acid secretion; Parkinson disease; Pathways of neurodegeneration; Amphetamine addiction; Tuberculosis; Pathways in cancer; Proteoglycans in cancer; Glioma; Diabetic cardiomyopathy; Lipid and atherosclerosis	Physiological and pathological hypertrophy of the heart; MicroRNAs in cardiomyocyte hypertrophy; SRF and miRs in smooth muscle differentiation and proliferation; Cardiac hypertrophic response; Myometrial relaxation and contraction pathways; NO/cGMP/PKG mediated neuroprotection; Wnt signaling; Non-genomic actions of 1,25 dihydroxyvitamin D3; Disruption of postsynaptic signaling by CNV; Neuroinflammation and glutamatergic signaling; Calcium regulation in cardiac cells; ErbB signaling pathway	65	0.602	0.65	1.612	1.406	0.742712	0.656372	0.793249	0.841641	5.22972e+06	9.09882e+06	8.04902e+06	3.88868e+06	5.22972e+06	4.58506e+06	2.86379e+06	5.91037e+06	5.5464e+06	8.03843e+06	9.18118e+06	4.06168e+06	9.09882e+06	9.90434e+06	4.89463e+06	8.04902e+06	8.12613e+06	8.66208e+06	2.86518e+06	8.18148e+06	4.11626e+06	3.88868e+06	2.65709e+06	1.75644e+06	High	Peak Found	High	High	High	High	High	High	High	High	High	High	High	High	Peak Found	High	Peak Found	Peak Found	Peak Found	High		FALSE	10	35	10	78	0
Q96C01	Protein FAM136A OS=Homo sapiens OX=9606 GN=FAM136A PE=1 SV=1		other cell component		84908	ENSG00000035141	FAM136A	hsa:84908; Q96C01; Q96SS3				0	1.472	0.908	0.766	1.139	0.742712	0.961338	0.728028	0.97864	4.76916e+07	3.04031e+07	4.01062e+07	6.4902e+07	3.70957e+07	3.92688e+07	5.59922e+07	5.44398e+07	4.76916e+07	3.93974e+07	1.68876e+07	5.44318e+07	1.8896e+07	3.04031e+07	6.34831e+07	4.01062e+07	2.19444e+07	3.39826e+07	5.88701e+07	3.16504e+07	7.48158e+07	5.93738e+07	6.4902e+07	7.16515e+07	High	High	High	High	Peak Found	High	High	High	High	High	High	High	High	High	High	High	High	High	High	High	Met-loss+Acetyl [N-Term]	FALSE	5	32	5	67.73	0
Q6UX53	Methyltransferase-like protein 7B OS=Homo sapiens OX=9606 GN=METTL7B PE=1 SV=2	other metabolic processes	other membranes;ER/Golgi;other cell component	other molecular function	196410	ENSG00000170439	METTL7B	A8K247; hsa:196410; Q6UX53; Q8WUI1				0	0.62	1.012	1.601	1.09	0.742997	0.999016	0.737191	0.990148	1.77028e+06	3.15885e+06	1.35072e+06	1.6021e+06	556176	1.77028e+06	1.91903e+06	1.08267e+06	2.59666e+06	1.70159e+06	3.15885e+06	1.59229e+06	3.51212e+06	3.21535e+06	207655	1.49861e+06	2.1861e+06	1.21741e+06		1.10297e+06	1.72529e+06	1.84421e+06	1.6021e+06	890182	Peak Found	High	High	High	High	High	Peak Found	Peak Found	High	High	Peak Found	Peak Found	Peak Found	High	Not Found	Peak Found	High	High	High	High		FALSE	5	17	5	37.39	0
O60830	Mitochondrial import inner membrane translocase subunit Tim17-B OS=Homo sapiens OX=9606 GN=TIMM17B PE=1 SV=1	cell organization and biogenesis;transport	other membranes;mitochondrion	transporter activity	10245	ENSG00000126768	TIMM17B	A8K2E2; hsa:10245; J3KPV3; O60830; Q9UJV0	Mitochondrial protein import			1	0.58	1.206	1.467	0.85	0.742997	0.967482	0.869031	0.933666	647203	1.38043e+06	938128	670106	776807	716709		508731	584437	1.59171e+06	3.39849e+06	428606	1.38043e+06	1.14807e+06	938128	959094	1.2951e+06	723495	533476	1.07497e+06	283940	813810	551777		High	High	Not Found	High	High	High	High	High	High	High	High	High	High	High	Peak Found	High	Peak Found	Peak Found	Peak Found	Not Found		FALSE	2	17	2	64.44	0
Q9HC35	Echinoderm microtubule-associated protein-like 4 OS=Homo sapiens OX=9606 GN=EML4 PE=1 SV=3	cell cycle OR cell proliferation;cell organization and biogenesis;other biological processes	cytosol;cytoskeleton;other cell component	cytoskeletal activity;other molecular function	27436	ENSG00000143924	EML4	A6H8Y6; A6P4T4; A6P4V4; B2RBK3; B2RTW7; B5MCW9; hsa:27436; Q3SWW0; Q53R29; Q53TW8; Q6PJ45; Q9HC35; Q9NV40	EML4 and NUDC in mitotic spindle formation; Signaling by ALK fusions and activated point mutants; Nuclear events stimulated by ALK signaling in cancer; ALK mutants bind TKIs	Pathways in cancer; Non-small cell lung cancer; PD-L1 expression and PD-1 checkpoint pathway in cancer	Non-small cell lung cancer	8	0.606	0.714	1.411	1.164	0.742997	0.565073	0.929226	0.968039	9.43574e+07	1.54974e+08	1.47623e+08	1.37683e+08	9.43574e+07	9.18394e+07	8.67767e+07	1.08269e+08	1.33146e+08	1.54974e+08	1.54007e+08	9.45523e+07	2.01445e+08	1.59594e+08	1.36961e+08	1.7637e+08	1.89397e+08	1.47623e+08	1.20448e+08	1.78207e+08	1.31487e+08	1.38826e+08	1.37683e+08	1.28423e+08	High	High	High	High	High	High	High	High	High	High	High	High	High	High	High	High	High	High	High	High	Acetyl [N-Term]	FALSE	33	275	33	831.53	0
Q9H857	5'-nucleotidase domain-containing protein 2 OS=Homo sapiens OX=9606 GN=NT5DC2 PE=1 SV=1			other molecular function	64943	ENSG00000168268	NT5DC2	C9JTZ6; E9PAL9; hsa:64943; O95888; Q96C80; Q9H857; Q9H9Z8				0	0.637	1.129	1.493	1.187	0.742997	0.961338	0.794869	0.951161	2.49268e+06	2.86745e+06	3.12342e+06	1.71352e+06	5.46384e+06	2.49268e+06	2.99999e+06	1.70051e+06	2.12595e+06	2.63381e+06	2.65718e+06	3.18161e+06	2.86745e+06	3.43197e+06	2.09442e+06	3.96713e+06	3.12342e+06	3.70096e+06	1.74108e+06	2.74306e+06	1.5645e+06	1.71352e+06	1.11906e+06	2.56404e+06	High	High	High	High	High	High	High	High	High	High	High	High	High	High	High	High	High	High	High	High		FALSE	6	41	6	95.5	0
Q96DA6	Mitochondrial import inner membrane translocase subunit TIM14 OS=Homo sapiens OX=9606 GN=DNAJC19 PE=1 SV=3	cell organization and biogenesis;transport;developmental processes;other biological processes	other membranes;mitochondrion;other cell component	other molecular function	131118	ENSG00000205981	DNAJC19	B2R4B1; C9JBV1; hsa:131118; Q96DA6	Mitochondrial protein import			1	1.715	0.65	0.301	0.891	0.742997	0.614376	0.0637294	0.893354	4.63892e+06	1.53449e+06	4.79771e+06	9.81663e+06	3.18757e+06	5.44485e+06	5.84191e+06	4.63892e+06	3.97686e+06	1.50213e+06	1.23781e+06	3.17181e+06	1.53449e+06	2.86876e+06	1.0078e+07	3.59738e+06	2.41113e+06	4.79771e+06	1.69314e+07	3.39311e+06	1.03267e+07	9.68295e+06	1.01127e+07	9.81663e+06	High	Peak Found	Peak Found	Peak Found	Peak Found	Peak Found	Peak Found	Peak Found	Peak Found	Peak Found	High	High	High	High	High	Peak Found	High	High	High	High	Met-loss+Acetyl [N-Term]	FALSE	4	14	4	34.81	0
P50135	Histamine N-methyltransferase OS=Homo sapiens OX=9606 GN=HNMT PE=1 SV=1	other metabolic processes;other biological processes	cytosol;cytoskeleton;nucleus;other cell component	other molecular function	3176	ENSG00000150540	HNMT	B2R9J3; hsa:3176; P50135; Q546Z6; Q7Z7I2; Q8IU56; Q8WW98; Q9BRW6	Metabolism of ingested SeMet, Sec, MeSec into H2Se; Histidine catabolism	Histidine metabolism; Metabolic pathways	Amino acid metabolism; Metapathway biotransformation Phase I and II; Methylation pathways	7	0.605	0.865	0.976	0.75	0.743458	0.961338	0.990059	0.741986	5.95437e+06	8919175	4.58603e+06	2.64544e+06	6.41611e+06	5.86381e+06	2.90388e+06	5.95437e+06	8.80413e+06	1.11037e+07	8919175	3.13228e+06	8.53609e+06	8.9904e+06	1.9903e+06	6.03456e+06	6.39069e+06	4.58603e+06	881899	6.57648e+06	2.29555e+06	3.04866e+06	1.91787e+06		High	High	High	High	High	High	High	Peak Found	High	Peak Found	Peak Found	High	High	Peak Found	Peak Found	High	Peak Found	High	Peak Found	Not Found		FALSE	6	22	6	51.17	0
Q9NXE4	Sphingomyelin phosphodiesterase 4 OS=Homo sapiens OX=9606 GN=SMPD4 PE=1 SV=3	cell organization and biogenesis;other metabolic processes;other biological processes	plasma membrane;other membranes;ER/Golgi;nucleus	other molecular function	55627	ENSG00000136699	SMPD4	B1PBA3; B4DM23; B4DQ31; B4DRB8; B4DWK7; B4E0L6; E7ESA2; E9PCE6; hsa:55627; Q6FI76; Q6P1P7; Q6ZT43; Q9H0M2; Q9NW20; Q9NWL2; Q9NXE4; Q9P2C9	Glycosphingolipid metabolism	Sphingolipid metabolism; Metabolic pathways		3	1.924	1.422	0.552	0.994	0.743458	0.902446	0.778666	0.99797	581675	451998	622674	447432	356675	581675	842654	647553	505515	451998	443728	569990	558787	360924	450466	622674	959296	676625	474956	939112	411219	447432	386910	794400	Peak Found	Peak Found	Peak Found	Peak Found	Peak Found	Peak Found	High	Peak Found	Peak Found	Peak Found	High	High	High	Peak Found	Peak Found	High	Peak Found	Peak Found	Peak Found	Peak Found		FALSE	4	7	4	21.42	0
P42166	Lamina-associated polypeptide 2, isoform alpha OS=Homo sapiens OX=9606 GN=TMPO PE=1 SV=2		nucleus;other cell component	nucleic acid binding activity;other molecular function	7112	ENSG00000120802	TMPO	P08918; P08919; P42166; Q14860; Q16295			Envelope proteins and their potential roles in EDMD physiopathology; Overlap between signal transduction pathways contributing to LMNA laminopathies	2	1.469	1.202	1.372	1.918	0.743458	0.8344	0.940944	0.253785	6.99308e+07	4.18719e+07	4.96425e+07	2.44595e+07	7.09958e+07	6.84126e+07	6.99308e+07	7.59923e+07	6.85565e+07	4.16563e+07	4.18719e+07	3.6981e+07	4.4465e+07	4.30907e+07	4.89581e+07	4.80145e+07	5.22053e+07	5.71758e+07	4.96425e+07	2.59671e+07	2.53851e+07	2.37523e+07	2.44595e+07	2.37424e+07	High	High	High	High	High	High	High	High	High	High	High	High	High	High	Peak Found	High	High	High	Peak Found	High	Met-loss [N-Term]	FALSE	35	269	20	752.28	15
P14174	Macrophage migration inhibitory factor OS=Homo sapiens OX=9606 GN=MIF PE=1 SV=4	cell organization and biogenesis;other metabolic processes;stress response;signal transduction;other biological processes	non-structural extracellular;plasma membrane;other membranes;cytosol;nucleus;other cell component	signal transduction activity or receptor binding;other molecular function	4282	ENSG00000240972; ENSG00000276701	MIF	A5Z1R8; B2R4S3; hsa:4282; P14174; Q2V4Y5; Q6FHV0	Neutrophil degranulation; Gene and protein expression by JAK-STAT signaling after Interleukin-12 stimulation; Cell surface interactions at the vascular wall	Tyrosine metabolism; Phenylalanine metabolism; Metabolic pathways	Adipogenesis; Spinal cord injury	8	1.469	1.741	0.637	0.55	0.743458	0.0939144	0.476331	0.11069	9.34084e+07	7.42137e+07	5.31211e+07	1.05822e+08	8.45178e+07	8.98636e+07	2.01873e+08	9.34084e+07	1.47369e+08	8.70811e+07	4.09431e+07	1.32816e+08	5.38891e+07	7.42137e+07	1.14326e+08	5.31211e+07	2.11327e+07	4.56205e+07	1.11892e+08	4.04248e+07	1.05822e+08	1.33667e+08	9.42474e+07	1.55748e+08	High	High	High	High	High	High	High	High	High	High	High	High	High	High	High	High	High	High	High	High	Met-loss [N-Term]	FALSE	4	376	4	1000.39	0
Q12824	SWI/SNF-related matrix-associated actin-dependent regulator of chromatin subfamily B member 1 OS=Homo sapiens OX=9606 GN=SMARCB1 PE=1 SV=2	cell cycle OR cell proliferation;cell organization and biogenesis;DNA metabolism;RNA metabolism OR transcription;other metabolic processes;developmental processes;other biological processes	nucleus;other cell component	nucleic acid binding activity;other molecular function	6598	ENSG00000099956; ENSG00000275837	SMARCB1	hsa:6598; O75784; O95474; Q12824; Q17S11; Q38GA1; Q76N08; Q9UBH2	RMTs methylate histone arginines; RUNX1 interacts with co-factors whose precise effect on RUNX1 targets is not known	Viral life cycle; Thermogenesis; Hepatocellular carcinoma	Tumor suppressor activity of SMARCB1; Thermogenesis; Modulators of TCR signaling and T cell activation; DYRK1A	9	0.626	0.361	1.281	1.821	0.744061	0.0361329	0.909537	0.555269	1.13355e+06	1.79653e+06	3.38668e+06	1.65565e+06	3.81603e+06	1.13355e+06	333302	1.43645e+06	768330	1.20686e+06	3.224e+06	1.17365e+06	2.77725e+06	1.79653e+06	218357	5.27752e+06	3.92505e+06	2.92217e+06		1.65565e+06					High	High	Peak Found	High	Peak Found	High	High	Peak Found	High	High	Peak Found	High	High	High	Not Found	High	Not Found	Not Found	Not Found	Not Found		FALSE	4	22	4	65.11	0
P55957	BH3-interacting domain death agonist OS=Homo sapiens OX=9606 GN=BID PE=1 SV=1	cell organization and biogenesis;other metabolic processes;stress response;transport;signal transduction;other biological processes	other membranes;cytosol;mitochondrion	signal transduction activity or receptor binding;other molecular function	637	ENSG00000015475	BID	hsa:637; P55957; Q549M7; Q71T04; Q7Z4M9; Q8IY86	TP53 Regulates Transcription of Genes Involved in Cytochrome C Release; BH3-only proteins associate with and inactivate anti-apoptotic BCL-2 members; Activation, myristolyation of BID and translocation to mitochondria; Activation of BAD and translocation to mitochondria ; Activation and oligomerization of BAK protein; Activation, translocation and oligomerization of BAX	Platinum drug resistance; Sphingolipid signaling pathway; p53 signaling pathway; Apoptosis; Apoptosis; Necroptosis; Natural killer cell mediated cytotoxicity; Non-alcoholic fatty liver disease; Alzheimer disease; Amyotrophic lateral sclerosis; Pathways of neurodegeneration; Tuberculosis; Hepatitis C; Hepatitis B; Measles; Human cytomegalovirus infection; Influenza A; Kaposi sarcoma-associated herpesvirus infection; Herpes simplex virus 1 infection; Epstein-Barr virus infection; Human immunodeficiency virus 1 infection; Pathways in cancer; Viral myocarditis; Lipid and atherosclerosis	miRNA regulation of DNA damage response; TP53 network; Alzheimer's disease and miRNA effects; TNF-alpha signaling pathway; Amyotrophic lateral sclerosis (ALS); Nanomaterial induced apoptosis; Apoptosis; Photodynamic therapy-induced HIF-1 survival signaling; Apoptosis modulation by HSP70; Regulation of apoptosis by parathyroid hormone-related protein; miRNA regulation of p53 pathway in prostate cancer; Non-small cell lung cancer; Nonalcoholic fatty liver disease; Measles virus infection; Small cell lung cancer; Hepatitis B infection; IL-18 signaling pathway; Host-pathogen interaction of human coronaviruses - apoptosis; Unfolded protein response; Complement system in neuronal development and plasticity; Network map of SARS-CoV-2 signaling pathway; Alzheimer's disease; DNA damage response	53	0.641	1.661	7.593	1.022	0.744061	0.603239	0.000152233	0.999964	2.71369e+06	3.21503e+06	848410	668060	2.71369e+06	3.50261e+06	2.68666e+06	1.50277e+06	2.72156e+06	3.21503e+06	1.9322e+06	7.12993e+06	2.63283e+06	3.23285e+06	1.05273e+06	100015	599496	915652	848410		806458	553413	295023	1.00037e+06	High	High	High	High	High	High	High	High	High	High	Peak Found	High	High	High	Peak Found	High	Peak Found	Peak Found	Peak Found	Peak Found		FALSE	7	25	7	80.52	0
P26196	Probable ATP-dependent RNA helicase DDX6 OS=Homo sapiens OX=9606 GN=DDX6 PE=1 SV=2	cell organization and biogenesis;developmental processes;other biological processes	cytosol;nucleus;other cell component	nucleic acid binding activity;other molecular function	1656	ENSG00000110367	DDX6	hsa:1656; P26196; Q5D048	mRNA decay by 5' to 3' exoribonuclease	RNA degradation		2	0.651	0.842	1.342	1.268	0.744061	0.93192	0.896823	0.925637	3.33227e+06	6.02894e+06	3.43104e+06	2.39026e+06	4.48243e+06	1.63213e+06	3.32576e+06	3.33227e+06	4.51248e+06	5.78276e+06	6.02894e+06	2.39829e+06	9.80861e+06	6.95235e+06	2.45583e+06	3.43104e+06	7.07896e+06	7.34492e+06	2.3968e+06	4.70461e+06	2.39026e+06	634245	1.60265e+06	2.74289e+06	High	High	Peak Found	High	High	High	High	High	High	High	Peak Found	High	High	High	Peak Found	High	Peak Found	Peak Found	Peak Found	Peak Found		FALSE	11	35	11	87.29	0
Q5RKV6	Exosome complex component MTR3 OS=Homo sapiens OX=9606 GN=EXOSC6 PE=1 SV=1	DNA metabolism;RNA metabolism OR transcription;other metabolic processes;developmental processes;other biological processes	cytosol;nucleus;other cytoplasmic organelle;other cell component		118460	ENSG00000223496	EXOSC6	hsa:118460; Q5RKV6	Major pathway of rRNA processing in the nucleolus and cytosol; ATF4 activates genes in response to endoplasmic reticulum stress; KSRP (KHSRP) binds and destabilizes mRNA; Tristetraprolin (TTP, ZFP36) binds and destabilizes mRNA; Butyrate Response Factor 1 (BRF1) binds and destabilizes mRNA; mRNA decay by 3' to 5' exoribonuclease	RNA degradation		7	1.547	1.086	1.02	1.243	0.744061	0.932775	0.988253	0.919503	1.44448e+07	7.40954e+06	1.14241e+07	1.35557e+07	9.36276e+06	1.2644e+07	2.20362e+07	1.63274e+07	1.44448e+07	1.2607e+07	7.25874e+06	7.40954e+06	8.6254e+06	6.06432e+06	1.78325e+07	1.0873e+07	1.02692e+07	1.14241e+07	2.04849e+07	1.25124e+07	1.41238e+07	1.01073e+07	1.63581e+07	1.35557e+07	High	High	High	High	High	High	High	High	High	High	High	High	High	High	High	High	High	High	High	High		FALSE	7	60	7	187.72	0
Q16740	ATP-dependent Clp protease proteolytic subunit, mitochondrial OS=Homo sapiens OX=9606 GN=CLPP PE=1 SV=1	protein metabolism;other metabolic processes	mitochondrion;other cell component	other molecular function	8192	ENSG00000125656	CLPP	B2R4W5; hsa:8192; Q16740				0	1.666	1.016	0.852	1.409	0.744061	0.98797	0.953107	0.844501	5.64885e+06	4.33914e+06	7.01089e+06	4.49578e+06	5.64885e+06	6.51408e+06	3.95874e+06	7.03966e+06	5.14194e+06	3.79573e+06	4.81363e+06	4.23905e+06	5.8992e+06	4.33914e+06	7.24385e+06	5.81788e+06	7.01089e+06	7.12955e+06	4.47305e+06	4.49578e+06	3.93543e+06	5.47022e+06	4.51068e+06	1.86595e+06	High	Peak Found	Peak Found	High	Peak Found	High	High	High	High	High	Peak Found	High	High	High	Peak Found	High	High	Peak Found	Peak Found	Peak Found		FALSE	5	20	5	64.22	0
Q13185	Chromobox protein homolog 3 OS=Homo sapiens OX=9606 GN=CBX3 PE=1 SV=4	cell organization and biogenesis;stress response;other biological processes	other membranes;cytoskeleton;nucleus;other cell component	other molecular function	11335	ENSG00000122565	CBX3	hsa:11335; Q13185; Q96CD7; Q99409; Q9BVS3; Q9P0Z6	RNA Polymerase I Promoter Escape; ERCC6 (CSB) and EHMT2 (G9a) positively regulate rRNA expression; Transcriptional Regulation by E2F6	Shigellosis	Exercise-induced circadian regulation; Effect of progerin on genes involved in Hutchinson-Gilford progeria syndrome; NIPBL role in DNA damage - Cornelia de Lange syndrome	7	1.467	1.125	1.397	1.442	0.744061	0.916521	0.921369	0.775425	4.69853e+07	2.27298e+07	4.09024e+07	1.64865e+07	4.69853e+07	4.24674e+07	1.84253e+07	5.03253e+07	4.8207e+07	3.44562e+07	2.2177e+07	1.75772e+07	2.27298e+07	3.44087e+07	2.77864e+07	4.43884e+07	4.09024e+07	5.43698e+07	2.65211e+07	3.10777e+07	1.4174e+07	1.64865e+07	1.83418e+07	1.23656e+07	High	High	High	High	High	High	High	High	High	High	High	High	High	High	High	High	High	High	High	High		FALSE	9	95	8	309.69	1
Q9Y2D5	A-kinase anchor protein 2 OS=Homo sapiens OX=9606 GN=AKAP2 PE=1 SV=3				445815		AKAP2	B1ALX9; B2RTU4; B3KQ00; B4DTZ2; B7ZW07; B9EJB5; Q9UG26; Q9Y2D5				0	1.756	1.957	1.071	0.984	0.744061	0.283709	0.978545	0.97864	3.61847e+06	1.64406e+06	1.52748e+06	1.53438e+06	3.61847e+06	2.55509e+06	5.67558e+06	2.69584e+06	3.77418e+06	1.64406e+06	1.63565e+06	2.61342e+06	670576	2.0168e+06	1.52748e+06	1.17002e+06	1.1257e+06	1.99516e+06	2.31358e+06	695518	1.53438e+06	1.92124e+06	1.46432e+06	3.26686e+06	High	High	High	High	High	High	High	High	High	High	Peak Found	High	High	High	High	High	Peak Found	High	High	High		FALSE	6	26	6	76.32	0
Q6IQ49	Replication stress response regulator SDE2 OS=Homo sapiens OX=9606 GN=SDE2 PE=1 SV=1	cell cycle OR cell proliferation;protein metabolism;DNA metabolism;other metabolic processes;stress response;signal transduction;other biological processes	plasma membrane;other membranes;cytosol;ER/Golgi;nucleus	nucleic acid binding activity	163859	ENSG00000143751	SDE2	A8K4P3; hsa:163859; Q5TD36; Q6IQ49; Q6ZS26; Q8NAG7				0	1.773	1.1	0.514	0.741	0.744061	0.979372	0.621739	0.814524	1.96871e+06	1.03527e+06	1.91262e+06	2.25848e+06	1.39202e+06	2.12559e+06	8.4582e+06	1.96871e+06	1.9258e+06	1.20515e+06	1.03527e+06	3.44646e+06	941669	397521	2.23071e+06	2.01304e+06	915846	1.91262e+06	1.61517e+06	1.14487e+06	2.25848e+06	2.23784e+06	2.69479e+06	5.84583e+06	Peak Found	Peak Found	Peak Found	Peak Found	High	Peak Found	High	Peak Found	High	Peak Found	Peak Found	High	Peak Found	High	Peak Found	Peak Found	Peak Found	Peak Found	Peak Found	Peak Found		FALSE	2	8	2	22.91	0
Q96EL2	28S ribosomal protein S24, mitochondrial OS=Homo sapiens OX=9606 GN=MRPS24 PE=1 SV=1	protein metabolism;other metabolic processes	other membranes;mitochondrion;translational apparatus	other molecular function	64951	ENSG00000062582	MRPS24	A4D1U9; hsa:64951; P82668; Q96EL2; Q96Q23; Q9P047	Mitochondrial translation initiation; Mitochondrial translation elongation; Mitochondrial translation termination			3	0.545	0.416	2.453	2.701	0.744061	0.303639	0.48032	0.177604	428942	763145	1.09174e+06	295660	428942	860423	204969	591403	373139	658928	818692		1.24842e+06	711366	591192	1.23987e+06	1.74587e+06	961309		928412		263575	295660		Peak Found	Peak Found	Peak Found	Peak Found	Peak Found	Peak Found	Peak Found	High	Peak Found	Peak Found	Peak Found	Peak Found	High	Peak Found	Not Found	Peak Found	Not Found	Peak Found	Peak Found	Not Found		FALSE	2	2	2	4.69	0
P43308	Translocon-associated protein subunit beta OS=Homo sapiens OX=9606 GN=SSR2 PE=1 SV=1	transport	other membranes;ER/Golgi		6746	ENSG00000163479	SSR2	B2R9K9; D3DVA7; hsa:6746; P43308; Q53HI0; Q5VY95; Q5VY96; Q6IB31; Q9BWE4	SRP-dependent cotranslational protein targeting to membrane	Protein processing in endoplasmic reticulum		2	0.579	2.183	1.146	0.311	0.744061	0.736005	0.971182	0.190386	114977	1.67141e+06	52658.8	486357	111450			118616		1.0812e+06	3.61811e+06		1.92405e+06	1.45194e+06	52658.8					1.66789e+06	141822				Peak Found	Not Found	Not Found	Peak Found	Not Found	Peak Found	High	Not Found	Peak Found	High	Peak Found	Not Found	Not Found	Not Found	Not Found	High	Peak Found	Not Found	Not Found	Not Found		FALSE	2	5	2	17.38	0
P43243	Matrin-3 OS=Homo sapiens OX=9606 GN=MATR3 PE=1 SV=2	stress response;developmental processes;other biological processes	other membranes;nucleus	nucleic acid binding activity;other molecular function	9782	ENSG00000015479	MATR3	B7ZAV5; D3DQC3; hsa:9782; P43243; Q9UHW0; Q9UQ27		Amyotrophic lateral sclerosis		1	1.468	0.953	0.855	1.317	0.744061	0.994579	0.843908	0.8855	1.98965e+08	1.26306e+08	1.97896e+08	1.75877e+08	1.8879e+08	2.18958e+08	2.25524e+08	1.88793e+08	1.98965e+08	1.26306e+08	1.26002e+08	1.49606e+08	1.14647e+08	1.28603e+08	2.5367e+08	1.70753e+08	1.77765e+08	1.97896e+08	2.3945e+08	1.44287e+08	1.99656e+08	1.73608e+08	1.75877e+08	1.83654e+08	High	High	High	High	High	High	High	High	High	High	High	High	High	High	High	High	High	High	High	High		FALSE	32	417	32	1223.7	0
Q32P41	tRNA (guanine(37)-N1)-methyltransferase OS=Homo sapiens OX=9606 GN=TRMT5 PE=1 SV=2	RNA metabolism OR transcription;other metabolic processes	mitochondrion;nucleus;other cell component	other molecular function	57570	ENSG00000126814	TRMT5	B2RN19; hsa:57570; Q32P41; Q9P2F4	Synthesis of wybutosine at G37 of tRNA(Phe)			1	1.9	1.475	0.981	1.403	0.744346	0.893119	0.999932	0.849124	719181	409691	481070	411573	663621	1.00482e+06		625475	779393	323821	169827		518333	526817		598095	467467	481070		481708		411573	204920		High	High	Not Found	Peak Found	High	High	Peak Found	Not Found	Peak Found	High	Not Found	High	High	High	Not Found	High	Not Found	Peak Found	Peak Found	Not Found		FALSE	2	15	2	48.6	0
O14929	Histone acetyltransferase type B catalytic subunit OS=Homo sapiens OX=9606 GN=HAT1 PE=1 SV=1	cell organization and biogenesis;protein metabolism;other metabolic processes	nucleus;other cell component	other molecular function	100598934; 100970485; 102127119; 103217315; 104673520; 105548069; 105579802; 695933	ENSCATG00000044185; ENSCSAG00000014790; ENSMFAG00000044656; ENSMLEG00000030988; ENSMMUG00000007313; ENSNLEG00000031960; ENSPPAG00000043422; ENSPPYG00000012932; ENSPTEG00000037699; ENSPTRG00000012637; ENSRROG00000043073; ENSTGEG00000018560	HAT1	A0A0D9RQL6; A0A2I3GP06; A0A2J8PQW8; A0A2J8VQX1; A0A2K5P0H4; A0A2K5VNP4; A0A2K5YDV9; A0A2K6REU7; A0A2R9CI71; A0A663DCK2; A0A6D2WXR9; A0A8C9IWX6; A0A8D2FM88; A0A8J8XV08; A0A8J8YED4; caty:105579802; csab:103217315; F7GNR2; F7GNT9; G7N8B0; G7PKT8; H2P7T9; H2QIZ3; mcc:695933; mcf:102127119; nle:100598934; pps:100970485; rro:104673520		Neutrophil extracellular trap formation; Alcoholism		2	0.645	0.962	1.884	0.792	0.745016	0.995337	0.64191	0.849124	2.61002e+06	3.72534e+06	2.64094e+06	2.37368e+06	2.61002e+06	4.46873e+06	454180	2.17342e+06	5.18514e+06	1.17789e+07	3.60706e+06		3.8475e+06	3.5592e+06	438778	3.4368e+06	3.60162e+06	2.64094e+06	447140	1.76475e+06			3.19273e+06		High	High	High	High	High	High	High	High	High	High	Peak Found	High	High	High	Peak Found	High	Not Found	Not Found	Peak Found	Not Found	Met-loss+Acetyl [N-Term]	FALSE	5	37	5	109.59	0
Q14376	UDP-glucose 4-epimerase OS=Homo sapiens OX=9606 GN=GALE PE=1 SV=2	other metabolic processes	cytosol	other molecular function	2582	ENSG00000117308	GALE	A0A024RAH5; B3KQ39; hsa:2582; Q14376; Q38G75; Q86W41; Q9BVE3; Q9UJB4	Galactose catabolism; Defective GALE causes EDG	Galactose metabolism; Amino sugar and nucleotide sugar metabolism; Metabolic pathways; Biosynthesis of nucleotide sugars	Disorders of galactose metabolism	7	0.656	0.996	1.483	1.366	0.745016	0.998219	0.840888	0.876421	3.27645e+06	4.74706e+06	3.25441e+06	3.41547e+06	3.27645e+06	3.7192e+06	3.06634e+06	2.11482e+06	5.55051e+06	4.93122e+06	4.74706e+06	3.72287e+06	4.78662e+06	3.26912e+06	3.92097e+06	3.25441e+06	4.91623e+06	1.90551e+06	1.49094e+06	3.41547e+06	3.8719e+06	5.01017e+06	1.89593e+06	1.75508e+06	High	Peak Found	Peak Found	High	Peak Found	High	High	High	High	Peak Found	High	High	High	High	Peak Found	High	Peak Found	High	High	Peak Found		FALSE	9	33	9	91.99	0
P14735	Insulin-degrading enzyme OS=Homo sapiens OX=9606 GN=IDE PE=1 SV=4	protein metabolism;other metabolic processes;signal transduction;other biological processes	non-structural extracellular;plasma membrane;other membranes;cytosol;mitochondrion;nucleus;other cytoplasmic organelle;other cell component	other molecular function	3416	ENSG00000119912	IDE	B2R721; B7ZAU2; D3DR35; hsa:3416; P14735; Q5T5N2	Ub-specific processing proteases; Peroxisomal protein import	Alzheimer disease	Alzheimer's disease and miRNA effects; Alzheimer's disease	5	0.651	0.863	1.26	0.835	0.748125	0.957391	0.940944	0.906823	2.80947e+06	4.91148e+06	1.87667e+06	1.75847e+06	2.80947e+06	2.82379e+06	1.72869e+06	710752	3.59965e+06	4.30617e+06	5.17369e+06	2.99719e+06	5.79178e+06	4.91148e+06	1.19655e+06	1.87667e+06	3.92349e+06	2.14315e+06	1.39249e+06	1.75847e+06	863484	4.09765e+06	2.32412e+06	1.0731e+06	High	High	Peak Found	Peak Found	High	High	High	High	High	High	High	High	High	High	High	Peak Found	High	High	High	High		FALSE	11	38	11	79.29	0
P40763	Signal transducer and activator of transcription 3 OS=Homo sapiens OX=9606 GN=STAT3 PE=1 SV=2	cell cycle OR cell proliferation;RNA metabolism OR transcription;other metabolic processes;stress response;transport;developmental processes;signal transduction;other biological processes	plasma membrane;other membranes;cytosol;nucleus;other cell component	signal transduction activity or receptor binding;nucleic acid binding activity;other molecular function	6774	ENSG00000168610	STAT3	A8K7B8; hsa:6774; K7ENL3; O14916; P40763; Q9BW54	Cytoprotection by HMOX1; Signaling by ALK fusions and activated point mutants; Signaling by CSF3 (G-CSF); Association of TriC/CCT with target proteins during biosynthesis; Senescence-Associated Secretory Phenotype (SASP); Transcriptional regulation of granulopoiesis; Signaling by SCF-KIT; Signaling by phosphorylated juxtamembrane, extracellular and kinase domain KIT mutants; Interleukin-4 and Interleukin-13 signaling; Growth hormone receptor signaling; Interleukin-15 signaling; Nuclear events stimulated by ALK signaling in cancer; Interleukin-6 signaling; Interleukin-35 Signalling; Interleukin-27 signaling; Interleukin-7 signaling; Downstream signal transduction; Signaling by ALK; Signaling by PDGFRA transmembrane, juxtamembrane and kinase domain mutants; Signaling by PDGFRA extracellular domain mutants; Interleukin-10 signaling; Signaling by Leptin; PTK6 Activates STAT3; Inactivation of CSF3 (G-CSF) signaling; Signaling by cytosolic FGFR1 fusion mutants; STAT3 nuclear events downstream of ALK signaling; BH3-only proteins associate with and inactivate anti-apoptotic BCL-2 members; POU5F1 (OCT4), SOX2, NANOG activate genes related to proliferation; Interleukin-20 family signaling; Interleukin-23 signaling; Interleukin-37 signaling; Signalling to STAT3; MET activates STAT3; Interleukin-9 signaling; Interleukin-21 signaling	EGFR tyrosine kinase inhibitor resistance; Chemokine signaling pathway; HIF-1 signaling pathway; FoxO signaling pathway; Necroptosis; Signaling pathways regulating pluripotency of stem cells; JAK-STAT signaling pathway; Th17 cell differentiation; Prolactin signaling pathway; Adipocytokine signaling pathway; Insulin resistance; AGE-RAGE signaling pathway in diabetic complications; Growth hormone synthesis, secretion and action; Toxoplasmosis; Hepatitis C; Hepatitis B; Measles; Human cytomegalovirus infection; Kaposi sarcoma-associated herpesvirus infection; Epstein-Barr virus infection; Coronavirus disease; Pathways in cancer; Viral carcinogenesis; Proteoglycans in cancer; MicroRNAs in cancer; Chemical carcinogenesis; Pancreatic cancer; Acute myeloid leukemia; Non-small cell lung cancer; PD-L1 expression and PD-1 checkpoint pathway in cancer; Inflammatory bowel disease; Lipid and atherosclerosis	IL-5 signaling pathway; Androgen receptor signaling pathway; Physiological and pathological hypertrophy of the heart; MicroRNAs in cardiomyocyte hypertrophy; Transcription factors regulate miRNAs related to cardiac hypertrophy; Cell differentiation - expanded index; Cell differentiation - index; Thyroid stimulating hormone (TSH) signaling pathway; Leptin signaling pathway; Prolactin signaling pathway; Microtubule cytoskeleton regulation; IL-7 signaling pathway; IL-17 signaling pathway; IL-9 signaling pathway; Thymic stromal lymphopoietin (TSLP) signaling pathway; AGE/RAGE pathway; Interleukin-11 signaling pathway; Adipogenesis; Oncostatin M signaling pathway; Brain-derived neurotrophic factor (BDNF) signaling pathway; Mammary gland development pathway - Involution (Stage 4 of 4); Dopaminergic neurogenesis; IL-3 signaling pathway; TCA cycle nutrient use and invasiveness of ovarian cancer; Estrogen receptor pathway; Nuclear receptors meta-pathway; Kit receptor signaling pathway; Hepatocyte growth factor receptor signaling; RAC1/PAK1/p38/MMP2 pathway; IL6 signaling pathway; Hepatitis C and hepatocellular carcinoma; VEGFA-VEGFR2 signaling pathway; Development of pulmonary dendritic cells and macrophage subsets; Chemokine signaling pathway; Embryonic stem cell pluripotency pathways; Leptin-insulin signaling overlap; IL-4 signaling pathway; Prion disease pathway; Clear cell renal cell carcinoma pathways; Non-small cell lung cancer; Pancreatic adenocarcinoma pathway; Acute viral myocarditis; Extracellular vesicles in the crosstalk of cardiac cells; ncRNAs involved in STAT3 signaling in hepatocellular carcinoma; EGF/EGFR signaling pathway; IL-10 anti-inflammatory signaling pathway ; Regulatory circuits of the STAT3 signaling pathway; Interactions between immune cells and microRNAs in tumor microenvironment; Cell migration and invasion through p75NTR; Neural crest cell migration during development; Neural crest cell migration in cancer; Cancer immunotherapy by PD-1 blockade; Measles virus infection; Gastrin signaling pathway; Hepatitis B infection; EGFR tyrosine kinase inhibitor resistance; TGF-beta receptor signaling in skeletal dysplasias; mBDNF and proBDNF regulation of GABA neurotransmission; IL-2 signaling pathway; Neuroinflammation and glutamatergic signaling; CCL18 signaling pathway; Th17 cell differentiation pathway; Inflammatory bowel disease signaling; 2q11.2 copy number variation syndrome; 2q21.1 copy number variation syndrome; Neurogenesis regulation in the olfactory epithelium; TGF-beta receptor signaling; EPO receptor signaling; Interferon type I signaling pathways; Notch signaling pathway; Serotonin receptor 2 and STAT3 signaling	139	1.609	1.426	0.941	1.318	0.748237	0.629969	0.98138	0.906823	8.40577e+06	6.73985e+06	6.55067e+06	3.78682e+06	1.03448e+07	6.46534e+06	1.1804e+07	8.40577e+06	6.68665e+06	4.78443e+06	6.73985e+06	2.95114e+06	7.34379e+06	7.00585e+06	6.55067e+06	6.77142e+06	9.7298e+06	5.28981e+06	5.51646e+06	3.26835e+06	5.36315e+06	3.78682e+06	3.54653e+06	9.80086e+06	High	Peak Found	Peak Found	High	Peak Found	High	High	Peak Found	High	High	Peak Found	High	High	High	Peak Found	High	Peak Found	Peak Found	Peak Found	Peak Found	Met-loss+Acetyl [N-Term]	FALSE	8	33	8	80.58	0
Q15018	BRISC complex subunit Abraxas 2 OS=Homo sapiens OX=9606 GN=ABRAXAS2 PE=1 SV=2	cell cycle OR cell proliferation;cell organization and biogenesis;protein metabolism;other metabolic processes;stress response;other biological processes	cytosol;cytoskeleton;nucleus;other cell component	cytoskeletal activity;other molecular function	23172	ENSG00000165660	ABRAXAS2	B4DKR2; hsa:23172; Q15018; Q96H11	Metalloprotease DUBs			1	0.595	0.891	1.132	0.762	0.748446	0.968112	0.971182	0.864386	728831	1.34414e+06	814632	1.20251e+06		317920	677671	783854	836980	1.82833e+06	1.34414e+06	591602	2.12816e+06	988273	814632	503111	1.07222e+06	913113	710679	814468	1.26711e+06	1.18714e+06	1.21808e+06		Not Found	Peak Found	High	High	High	High	High	High	High	High	High	High	High	Peak Found	High	Peak Found	High	High	High	Not Found		FALSE	2	22	2	77.67	0
Q06323	Proteasome activator complex subunit 1 OS=Homo sapiens OX=9606 GN=PSME1 PE=1 SV=1	other biological processes	cytosol;nucleus;other cell component	enzyme regulator activity	5720	ENSG00000092010; ENSG00000284916	PSME1	A6NJG9; H0YNE3; hsa:5720; Q06323; Q6IBM2; Q9UEF4	Degradation of DVL; FCERI mediated NF-kB activation; Downstream TCR signaling; Antigen processing: Ubiquitination & Proteasome degradation; Activation of NF-kappaB in B cells; Oxygen-dependent proline hydroxylation of Hypoxia-inducible Factor Alpha; ER-Phagosome pathway; Cross-presentation of soluble exogenous antigens (endosomes); SCF-beta-TrCP mediated degradation of Emi1; APC/C:Cdc20 mediated degradation of Securin; APC/C:Cdh1 mediated degradation of Cdc20 and other APC/C:Cdh1 targeted proteins in late mitosis/early G1; Cdc20:Phospho-APC/C mediated degradation of Cyclin A; Vpu mediated degradation of CD4; Vif-mediated degradation of APOBEC3G; Degradation of beta-catenin by the destruction complex; Regulation of activated PAK-2p34 by proteasome mediated degradation; Separation of Sister Chromatids; Autodegradation of the E3 ubiquitin ligase COP1; Regulation of ornithine decarboxylase (ODC); ABC-family proteins mediated transport; AUF1 (hnRNP D0) binds and destabilizes mRNA; Asymmetric localization of PCP proteins; Degradation of AXIN; Hedgehog ligand biogenesis; Hh mutants are degraded by ERAD; Dectin-1 mediated noncanonical NF-kB signaling; Degradation of GLI1 by the proteasome; Degradation of GLI2 by the proteasome; GLI3 is processed to GLI3R by the proteasome; Hedgehog 'on' state; Regulation of RAS by GAPs; NIK-->noncanonical NF-kB signaling; Defective CFTR causes cystic fibrosis; MAPK6/MAPK4 signaling; UCH proteinases; Ub-specific processing proteases; Orc1 removal from chromatin; CDK-mediated phosphorylation and removal of Cdc6; G2/M Checkpoints; Ubiquitin Mediated Degradation of Phosphorylated Cdc25A; Ubiquitin-dependent degradation of Cyclin D; The role of GTSE1 in G2/M progression after G2 checkpoint; FBXL7 down-regulates AURKA during mitotic entry and in early mitosis; RUNX1 regulates transcription of genes involved in differentiation of HSCs; Regulation of RUNX2 expression and activity; Regulation of PTEN stability and activity; Neddylation; Regulation of expression of SLITs and ROBOs; Interleukin-1 signaling; KEAP1-NFE2L2 pathway; Autodegradation of Cdh1 by Cdh1:APC/C; SCF(Skp2)-mediated degradation of p27/p21; Assembly of the pre-replicative complex; Regulation of RUNX3 expression and activity; Negative regulation of NOTCH4 signaling; GSK3B and BTRC:CUL1-mediated-degradation of NFE2L2	Proteasome; Antigen processing and presentation	Proteasome degradation	61	0.637	0.566	0.984	1.098	0.748446	0.109687	0.971182	0.996793	9.49754e+06	1.7918e+07	2.93191e+07	1.23475e+07	1.11015e+07	9.49754e+06	8.92165e+06	6.69729e+06	1.23654e+07	1.61505e+07	1.87803e+07	7.26445e+06	2.68541e+07	1.7918e+07	1.3519e+07	2.93191e+07	3.28754e+07	2.93226e+07	1.06417e+07	2.51653e+07	1.14381e+07	1.23475e+07	1.07677e+07	2.18387e+07	High	High	High	High	High	High	High	High	High	High	High	High	High	High	Peak Found	High	High	High	High	High	Met-loss+Acetyl [N-Term]	FALSE	16	89	16	211.89	0
Q9NV88	Integrator complex subunit 9 OS=Homo sapiens OX=9606 GN=INTS9 PE=1 SV=2	RNA metabolism OR transcription;other metabolic processes;other biological processes	cytosol;nucleus		55756	ENSG00000104299	INTS9	B7Z560; B7Z6M5; hsa:55756; O00224; Q8TB16; Q9NV88	RNA polymerase II transcribes snRNA genes			1	2.018	1.517	0.84	1.076	0.749678	0.89336	0.983893	0.967595	547334	159403	455249	227991	589132	508502	629658		490711	165711	136492		153335	193465		211980	636938	455249		199208		462957		227991	Peak Found	High	Peak Found	Not Found	Peak Found	Peak Found	High	Not Found	Peak Found	Peak Found	Not Found	High	High	Peak Found	Not Found	Peak Found	Not Found	Peak Found	Not Found	Peak Found		FALSE	4	7	4	16.78	0
Q9H1Z4	WD repeat-containing protein 13 OS=Homo sapiens OX=9606 GN=WDR13 PE=1 SV=2	other biological processes	plasma membrane;other membranes;cytoskeleton;nucleus	other molecular function	64743	ENSG00000101940	WDR13	hsa:64743; Q06DW8; Q06DX0; Q06DX1; Q9BUL7; Q9H1Z4; Q9NWW4				0	2.326	5.545	100	100	0.749678	0.0642725	1.19477e-16	1.19386e-16	156497	72858.5	28220.8				404162	60597.5		79130.3	71811	50953.4	72858.5	88876		28220.8									Not Found	Not Found	Peak Found	Peak Found	Not Found	High	High	Peak Found	High	High	Not Found	Peak Found	Not Found	Not Found	Not Found	Not Found	Not Found	Not Found	Not Found	Not Found	Met-loss+Acetyl [N-Term]	FALSE	2	6	2	15.82	0
Q6PKC3	Thioredoxin domain-containing protein 11 OS=Homo sapiens OX=9606 GN=TXNDC11 PE=1 SV=2		other membranes;ER/Golgi		51061	ENSG00000153066	TXNDC11	hsa:51061; O95887; Q6PJA6; Q6PKC3; Q8N2Q4; Q96K45; Q96K53				0	1.893	3.001	1.902	1.1	0.749678	0.270528	0.721235	0.948691	516263	630573	411985	207027	481756	553241				630573	407762	642164	878958	430135	781309	262887	411985	455636	121251	336950			127200		High	High	High	Not Found	Not Found	High	Peak Found	High	High	Peak Found	Peak Found	Peak Found	Peak Found	High	Peak Found	High	High	Not Found	Peak Found	Not Found		FALSE	2	10	2	29.36	0
P26885	Peptidyl-prolyl cis-trans isomerase FKBP2 OS=Homo sapiens OX=9606 GN=FKBP2 PE=1 SV=2	protein metabolism;other metabolic processes;other biological processes	other membranes;ER/Golgi	other molecular function	2286	ENSG00000173486	FKBP2	hsa:2286; P26885; Q5BJH9; Q9BTS7			Complement system	1	0.637	1.153	0.68	0.386	0.749678	0.908276	0.661605	0.00360759	1.06278e+07	1.4586e+07	9.53219e+06	2.19662e+07	1.27026e+07	9.82979e+06	1.18252e+07	8.0826e+06	1.06278e+07	1.63459e+07	1.4586e+07	2.34685e+07	1.39828e+07	1.43374e+07	1.14136e+07	9.53219e+06	8.66156e+06	8.13114e+06	1.11474e+07	1.99435e+07	3.13067e+07	2.19662e+07	2.28011e+07	2.09764e+07	High	High	High	High	High	High	High	High	High	High	High	High	High	High	High	High	High	High	High	High		FALSE	8	69	8	189.72	0
Q9H4A4	Aminopeptidase B OS=Homo sapiens OX=9606 GN=RNPEP PE=1 SV=2	protein metabolism	non-structural extracellular;plasma membrane;other membranes	other molecular function	6051	ENSG00000176393	RNPEP	hsa:6051; Q9BVM9; Q9H1D4; Q9H4A4; Q9NPT7				0	0.617	0.843	1.304	0.723	0.749678	0.945087	0.922693	0.664769	6.55244e+06	1.29272e+07	5.83577e+06	5.28846e+06	6.63799e+06	6.08192e+06	4.44408e+06	9.01531e+06	6.55244e+06	1.81808e+07	1.29272e+07	8.16723e+06	1.31711e+07	9.94439e+06	5.83577e+06	7.86738e+06	7.45744e+06	4.86443e+06	2.82999e+06	1.28808e+07	5.28107e+06	6.26686e+06	5.28846e+06	4.22644e+06	High	High	High	High	High	High	High	High	High	High	High	High	High	High	High	High	High	High	High	High		FALSE	10	63	10	178.74	0
P54105	Methylosome subunit pICln OS=Homo sapiens OX=9606 GN=CLNS1A PE=1 SV=1	cell organization and biogenesis;protein metabolism;RNA metabolism OR transcription;other metabolic processes;transport;other biological processes	plasma membrane;other membranes;cytosol;cytoskeleton;nucleus;other cell component		1207	ENSG00000074201	CLNS1A	B2RCS9; hsa:1207; P54105; Q0VDK6; Q9NRD2; Q9NRD3	snRNP Assembly			1	1.68	0.938	0.687	1.083	0.749678	0.989804	0.822892	0.994391	4.22611e+06	3.57596e+06	5.04836e+06	4.77274e+06	2.00036e+06	5.84135e+06	4.21819e+06	4.22611e+06	4.4223e+06	3.33519e+06	3.57596e+06	7.30811e+06	4.69742e+06	1.08126e+06	5.01854e+06	5.04836e+06	4.37278e+06	5.90049e+06	6.418e+06	4.96162e+06	4.28008e+06	6.92332e+06	4.77274e+06	4.54427e+06	Peak Found	Peak Found	High	High	High	High	High	High	Peak Found	High	High	High	High	High	High	High	High	High	High	Peak Found		FALSE	4	28	4	89.68	0
O75764	Transcription elongation factor A protein 3 OS=Homo sapiens OX=9606 GN=TCEA3 PE=1 SV=2	RNA metabolism OR transcription;other metabolic processes	nucleus	nucleic acid binding activity;other molecular function	6920	ENSG00000204219; ENSG00000282941	TCEA3	A8K2K7; hsa:6920; O75764; Q5DR83				0	1.775	1.447	0.565	0.712	0.750575	0.84634	0.736497	0.814933	1.56666e+06	823970	1.08274e+06	1.52146e+06	2.86994e+06	1.04283e+06	1.77878e+06	1.56666e+06	599472	823970	587395	2.97417e+06	884369	361960	1.08274e+06	777755	1.15475e+06	654952	1.28036e+06	450570	1.03978e+06	1.52146e+06	1.75826e+06	2.2867e+06	Peak Found	Peak Found	Peak Found	Peak Found	High	Peak Found	High	High	Peak Found	High	Peak Found	High	High	High	High	High	High	High	High	Peak Found		FALSE	2	13	2	29.29	0
P55735	Protein SEC13 homolog OS=Homo sapiens OX=9606 GN=SEC13 PE=1 SV=3	cell organization and biogenesis;transport;other biological processes	other membranes;cytosol;ER/Golgi;nucleus;other cytoplasmic organelle;other cell component	other molecular function	6396	ENSG00000157020	SEC13	A8MV37; B4DXJ1; hsa:6396; P55735; Q5BJF0; Q9BRM6; Q9BUG7	Separation of Sister Chromatids; COPII-mediated vesicle transport; snRNP Assembly; Viral Messenger RNA Synthesis; Transcriptional regulation by small RNAs; MHC class II antigen presentation; Resolution of Sister Chromatid Cohesion; SUMOylation of DNA damage response and repair proteins; ISG15 antiviral mechanism; Vpr-mediated nuclear import of PICs; tRNA processing in the nucleus; SARS-CoV-2 activates/modulates innate and adaptive immune responses; Antigen Presentation: Folding, assembly and peptide loading of class I MHC; Transport of the SLBP independent Mature mRNA; Transport of the SLBP Dependant Mature mRNA; Transport of Mature mRNA Derived from an Intronless Transcript; RHO GTPases Activate Formins; SUMOylation of RNA binding proteins; Regulation of HSF1-mediated heat shock response; Amino acids regulate mTORC1; HCMV Early Events; Transport of Mature mRNA derived from an Intron-Containing Transcript; EML4 and NUDC in mitotic spindle formation; Amplification of signal from unattached kinetochores via a MAD2 inhibitory signal; HCMV Late Events; Rev-mediated nuclear export of HIV RNA; Transport of Ribonucleoproteins into the Host Nucleus; NS1 Mediated Effects on Host Pathways; NEP/NS2 Interacts with the Cellular Export Machinery; Regulation of Glucokinase by Glucokinase Regulatory Protein; Nuclear import of Rev protein; SUMOylation of ubiquitinylation proteins; Nuclear Pore Complex (NPC) Disassembly; SUMOylation of SUMOylation proteins; SUMOylation of chromatin organization proteins; SUMOylation of DNA replication proteins; Defective TPR may confer susceptibility towards thyroid papillary carcinoma (TPC); Postmitotic nuclear pore complex (NPC) reformation	Nucleocytoplasmic transport; Protein processing in endoplasmic reticulum; mTOR signaling pathway; Amyotrophic lateral sclerosis	Sterol regulatory element-binding proteins (SREBP) signaling	44	0.652	1.258	1.792	0.953	0.750812	0.865683	0.662343	0.944397	3.63841e+06	6.61808e+06	4.28295e+06	2.97788e+06	3.63841e+06	3.62853e+06	3.47744e+06	3.72835e+06	4.66745e+06	5.44215e+06	6.61808e+06	9.202e+06	7.16639e+06	6.37653e+06	2.83092e+06	4.28295e+06	6.72259e+06	5.04011e+06	1.78484e+06	3.91993e+06	2.97788e+06	5.02552e+06	2.90659e+06	2.86932e+06	High	High	High	High	High	High	High	High	High	High	High	High	High	High	High	High	High	High	High	High	Met-loss+Acetyl [N-Term]	FALSE	3	47	3	157.52	0
P35658	Nuclear pore complex protein Nup214 OS=Homo sapiens OX=9606 GN=NUP214 PE=1 SV=2	cell cycle OR cell proliferation;other metabolic processes;transport;other biological processes	cytosol;nucleus	other molecular function	8021	ENSG00000126883	NUP214	A6NFQ0; hsa:8021; P35658; Q15010; Q3KQZ0; Q5JUP7; Q75R47; Q86XD3	HCMV Early Events; ISG15 antiviral mechanism; NS1 Mediated Effects on Host Pathways; Transport of Mature mRNA derived from an Intron-Containing Transcript; HCMV Late Events; Transport of the SLBP independent Mature mRNA; Transport of the SLBP Dependant Mature mRNA; Transport of Mature mRNA Derived from an Intronless Transcript; Rev-mediated nuclear export of HIV RNA; Transport of Ribonucleoproteins into the Host Nucleus; Viral Messenger RNA Synthesis; NEP/NS2 Interacts with the Cellular Export Machinery; Regulation of Glucokinase by Glucokinase Regulatory Protein; Nuclear import of Rev protein; Vpr-mediated nuclear import of PICs; snRNP Assembly; SUMOylation of DNA damage response and repair proteins; SUMOylation of ubiquitinylation proteins; Nuclear Pore Complex (NPC) Disassembly; Regulation of HSF1-mediated heat shock response; SUMOylation of SUMOylation proteins; SUMOylation of chromatin organization proteins; SUMOylation of RNA binding proteins; SUMOylation of DNA replication proteins; Transcriptional regulation by small RNAs; Defective TPR may confer susceptibility towards thyroid papillary carcinoma (TPC); tRNA processing in the nucleus; SARS-CoV-2 activates/modulates innate and adaptive immune responses; HuR (ELAVL1) binds and stabilizes mRNA	Nucleocytoplasmic transport; Amyotrophic lateral sclerosis	TGF-beta signaling pathway	32	1.476	0.964	0.523	0.932	0.7509	0.995337	0.294191	0.907796	1.79266e+07	1.02079e+07	1.97338e+07	1.93657e+07	1.67043e+07	1.38456e+07	2.28854e+07	2.0934e+07	1.79266e+07	1.10554e+07	9.13036e+06	1.2702e+07	1.02079e+07	1.0125e+07	2.3561e+07	1.26731e+07	1.58523e+07	1.97338e+07	2.61977e+07	8.79822e+06	2.55585e+07	1.8473e+07	1.93657e+07	2.40706e+07	High	High	High	High	High	High	High	High	High	High	High	High	High	High	High	High	High	High	High	High	Met-loss+Acetyl [N-Term]	FALSE	24	124	24	369.11	0
Q96E14	RecQ-mediated genome instability protein 2 OS=Homo sapiens OX=9606 GN=RMI2 PE=1 SV=2	cell organization and biogenesis;DNA metabolism;other metabolic processes;stress response;other biological processes	cytosol;nucleus;other cell component	nucleic acid binding activity	116028	ENSG00000175643	RMI2	B3KVZ6; hsa:116028; Q49AE2; Q8TBL0; Q96E14	Resolution of D-loop Structures through Holliday Junction Intermediates; Regulation of TP53 Activity through Phosphorylation; Processing of DNA double-strand break ends; Presynaptic phase of homologous DNA pairing and strand exchange; G2/M DNA damage checkpoint; Resolution of D-loop Structures through Synthesis-Dependent Strand Annealing (SDSA); Defective HDR through Homologous Recombination (HRR) due to BRCA1 loss-of-function; Defective HDR through Homologous Recombination Repair (HRR) due to PALB2 loss of BRCA1 binding function; Defective HDR through Homologous Recombination Repair (HRR) due to PALB2 loss of BRCA2/RAD51/RAD51C binding function; Impaired BRCA2 binding to PALB2; HDR through Single Strand Annealing (SSA); Impaired BRCA2 binding to RAD51	Fanconi anemia pathway		15	1.475	1.115	0.46	0.668	0.750919	0.916097	0.13987	0.39006	1.58672e+07	1.02833e+07	1.31726e+07	2.74071e+07	1.15772e+07	1.46179e+07	2.77952e+07	2.06781e+07	1.58672e+07	1.02833e+07	9738653	1.80941e+07	7.19937e+06	1.31886e+07	2.45295e+07	1.31726e+07	1.00343e+07	1.28859e+07	2.77053e+07	1.38239e+07	2.83791e+07	2.11591e+07	2.74071e+07	3.6748e+07	High	Peak Found	Peak Found	High	Peak Found	High	Peak Found	Peak Found	Peak Found	High	Peak Found	High	High	High	Peak Found	Peak Found	Peak Found	Peak Found	Peak Found	Peak Found	Met-loss+Acetyl [N-Term]	FALSE	2	7	2	17.05	0
O60502	Protein O-GlcNAcase OS=Homo sapiens OX=9606 GN=OGA PE=1 SV=2	protein metabolism;other metabolic processes	cytosol;nucleus	other molecular function	10724	ENSG00000198408	OGA	B7WPB9; D3DR79; E9PGF9; hsa:10724; O60502; O75166; Q86WV0; Q8IV98; Q9BVA5; Q9HAR0		Insulin resistance		1	2.193	2.342	1.11	0.933	0.752925	0.616208	0.950499	0.989679	363536	164103	153345	97694.9	308748	131982	498585		428046	133997		200974			176633	161750	58319.6	153345	119447		117566	81182.8			Peak Found	Peak Found	Peak Found	Not Found	Peak Found	Peak Found	Not Found	Peak Found	Not Found	Not Found	High	High	Peak Found	Peak Found	Peak Found	Not Found	Peak Found	Peak Found	Not Found	Not Found		FALSE	2	2	2	5.29	0
Q00266	S-adenosylmethionine synthase isoform type-1 OS=Homo sapiens OX=9606 GN=MAT1A PE=1 SV=2	cell organization and biogenesis;other metabolic processes	cytosol;other cell component	other molecular function	4143	ENSG00000151224	MAT1A	D3DWD5; hsa:4143; Q00266; Q5QP09	Methylation; Sulfur amino acid metabolism; Metabolism of ingested SeMet, Sec, MeSec into H2Se; Defective MAT1A causes MATD	Cysteine and methionine metabolism; Metabolic pathways; Biosynthesis of amino acids; Biosynthesis of cofactors	Vitamin B12 metabolism; Folate metabolism; One-carbon metabolism; Trans-sulfuration, one-carbon metabolism and related pathways; Methionine de novo and salvage pathway; One-carbon metabolism and related pathways; Ethanol effects on histone modifications; Methylation pathways	16	0.612	1.248	1.416	0.716	0.752963	0.752249	0.928797	0.504365	4.52869e+07	6.22831e+07	3.3722e+07	4.66306e+07	3.44736e+07	4.11595e+07	5.05388e+07	4.52869e+07	5.89642e+07	7.78848e+07	5.85525e+07	5.36114e+07	6.22831e+07	7.09453e+07	3.57358e+07	3.3722e+07	2.92598e+07	3.45874e+07	2.93255e+07	5.09972e+07	4.66306e+07	4.94548e+07	4.47433e+07	3.72565e+07	High	High	High	High	High	High	High	High	High	High	High	High	High	High	High	High	High	High	High	High		FALSE	14	115	10	272.9	4
Q9BQE5	Apolipoprotein L2 OS=Homo sapiens OX=9606 GN=APOL2 PE=1 SV=1											0	1.637	1.367	0.951	1.075	0.752963	0.691865	0.985288	0.999964	6.78786e+06	3.65731e+06	3.51217e+06	3.90952e+06	4.14147e+06	5.39914e+06	7.24173e+06	6.78786e+06	8.28473e+06	3.79388e+06	2.16578e+06	4.47459e+06	938630	3.65731e+06	4.12413e+06	2.69028e+06	3.51217e+06	3.46869e+06	5.4486e+06	1.78047e+06	4.52271e+06	3.90952e+06	4.28423e+06	3.42263e+06	High	High	High	High	High	High	High	High	High	High	High	High	High	High	High	High	High	High	Peak Found	Peak Found		FALSE	4	33	4	103.78	0
P31942	Heterogeneous nuclear ribonucleoprotein H3 OS=Homo sapiens OX=9606 GN=HNRNPH3 PE=1 SV=2	RNA metabolism OR transcription;other metabolic processes;other biological processes	nucleus;other cell component		3189	ENSG00000096746	HNRNPH3	A8K682; B3KRE1; hsa:3189; P31942; Q9BSX1; Q9NP53; Q9NP96; Q9NPA7; Q9NPI4; Q9UFU4; Q9Y4J5				0	1.458	1.055	0.967	1.638	0.752963	0.974468	0.943847	0.54095	3.88264e+07	3.11531e+07	4.83406e+07	1.35611e+07	4.02961e+07	3.88264e+07	2.46886e+07	3.85045e+07	3.97825e+07	3.37329e+07	2.53503e+07	1.67191e+07	3.7841e+07	3.11531e+07	3.45532e+07	4.83406e+07	6.03567e+07	5.83724e+07	2.05578e+07	4.04208e+07	1.01891e+07	1.61575e+07	1.35611e+07	8.66155e+06	High	High	High	High	High	High	High	High	High	High	High	High	High	High	High	High	High	High	High	High	Acetyl [N-Term]	FALSE	18	152	18	459.44	0
Q99959	Plakophilin-2 OS=Homo sapiens OX=9606 GN=PKP2 PE=1 SV=2	cell adhesion;cell-cell signaling;cell organization and biogenesis;developmental processes;other biological processes	plasma membrane;other membranes;cytoskeleton;nucleus;other cell component	other molecular function	5318	ENSG00000057294	PKP2	A0AV37; B8QFA1; B8QGS6; B8QGS7; D3DUW9; hsa:5318; Q4VC01; Q99959; Q99960	Formation of the cornified envelope	Arrhythmogenic right ventricular cardiomyopathy	Arrhythmogenic right ventricular cardiomyopathy; Epithelial to mesenchymal transition in colorectal cancer	5	1.601	0.868	0.607	1.166	0.752963	0.961338	0.612922	0.965168	9.03274e+06	7.26328e+06	1.15077e+07	1.01934e+07	7.50323e+06	9.32193e+06	8.5769e+06	1.3549e+07	9.03274e+06	7.42036e+06	5.7651e+06	6.80184e+06	7.50722e+06	7.26328e+06	1.15077e+07	1.14542e+07	1.17079e+07	1.30735e+07	1.10073e+07	1.10387e+07	9.46035e+06	1.01934e+07	1.04938e+07	7.35713e+06	High	High	High	High	High	High	High	High	High	High	High	High	High	High	High	High	High	High	High	High	Met-loss+Acetyl [N-Term]	FALSE	12	77	12	202.92	0
Q8TB37	Iron-sulfur protein NUBPL OS=Homo sapiens OX=9606 GN=NUBPL PE=1 SV=3	cell organization and biogenesis;other metabolic processes	plasma membrane;other membranes;mitochondrion	other molecular function	80224	ENSG00000151413	NUBPL	B4DHZ1; hsa:80224; Q86TZ4; Q8TB37; Q9H9M2	Complex I biogenesis		Epithelial to mesenchymal transition in colorectal cancer	2	1.821	0.293	0.141	1.004	0.752963	0.00110192	0.000502038	0.970282	1.43288e+06	795763	7.08936e+06	5.21516e+06	1.44046e+06	1.33193e+06	1.54886e+06	1.43288e+06	1.20616e+06	1.08141e+06	644608	833617	795763	458453	8.70393e+06	7.08936e+06	6.7507e+06	6.21047e+06	9.34801e+06	5.07495e+06	6.84873e+06	5.07215e+06	5.21516e+06	7.79474e+06	Peak Found	Peak Found	Peak Found	Peak Found	Peak Found	Peak Found	High	Peak Found	High	Peak Found	High	High	High	High	Peak Found	High	High	High	High	High		FALSE	8	29	8	82.44	0
P46940	Ras GTPase-activating-like protein IQGAP1 OS=Homo sapiens OX=9606 GN=IQGAP1 PE=1 SV=1	cell organization and biogenesis;developmental processes;signal transduction;other biological processes	plasma membrane;other membranes;cytosol;cytoskeleton;nucleus;other cell component	enzyme regulator activity;cytoskeletal activity;other molecular function	8826	ENSG00000140575	IQGAP1	A7MBM3; hsa:8826; P46940	Neutrophil degranulation; Signaling by BRAF and RAF1 fusions; RHOC GTPase cycle; RHOA GTPase cycle; CDC42 GTPase cycle; RAC1 GTPase cycle; RHOQ GTPase cycle; RAC2 GTPase cycle; RHOV GTPase cycle; RHO GTPases activate IQGAPs; RHOU GTPase cycle; Nephrin family interactions; Glucagon-like Peptide-1 (GLP1) regulates insulin secretion; Signaling by moderate kinase activity BRAF mutants; Paradoxical activation of RAF signaling by kinase inactive BRAF; Signaling downstream of RAS mutants; Signaling by RAF1 mutants; MAP2K and MAPK activation; Signaling by high-kinase activity BRAF mutants	Adherens junction; Regulation of actin cytoskeleton; Proteoglycans in cancer	VEGFA-VEGFR2 signaling pathway; Ebola virus infection in host; Ciliary landscape; EGF/EGFR signaling pathway; Regulation of actin cytoskeleton; G13 signaling pathway	28	0.612	0.78	1.137	0.869	0.753183	0.748542	0.993764	0.841641	3.52561e+07	3.79081e+07	4.20677e+07	6.1849e+07	4.19912e+07	2.93121e+07	5.14658e+07	2.99709e+07	3.52561e+07	2.8826e+07	5.23328e+07	6.06773e+07	2.86212e+07	3.79081e+07	3.15356e+07	4.20677e+07	4.12017e+07	4.65e+07	4.61917e+07	2.97438e+07	7.23283e+07	5.52116e+07	6.1849e+07	9.67161e+07	High	High	High	High	High	High	High	High	High	High	High	High	High	High	High	High	High	High	High	High	Met-loss+Acetyl [N-Term]	FALSE	37	168	36	478.55	0
Q9NQR4	Omega-amidase NIT2 OS=Homo sapiens OX=9606 GN=NIT2 PE=1 SV=1	other metabolic processes	non-structural extracellular;cytosol;cytoskeleton;other cell component	other molecular function	56954	ENSG00000114021	NIT2	B2R9A3; D3DN47; hsa:56954; Q8WUF0; Q9NQR4	Neutrophil degranulation	Alanine, aspartate and glutamate metabolism; Metabolic pathways		3	0.629	0.645	0.916	0.92	0.753183	0.654818	0.977969	0.921637	1.79413e+06	2.55176e+06	3.23917e+06	3.46719e+06	1.72146e+06	2.25388e+06	1.95029e+06	1.36675e+06	1.79413e+06	2.55176e+06	2.87663e+06	3.66214e+06	2.16761e+06	2.37328e+06	3.62537e+06	3.23917e+06	3.78617e+06	2.03276e+06	2.76339e+06	3.39531e+06	3.12891e+06	3.7965e+06	3.46719e+06	3.58569e+06	High	Peak Found	Peak Found	Peak Found	Peak Found	High	High	High	High	High	Peak Found	High	High	High	Peak Found	High	Peak Found	High	Peak Found	High		FALSE	5	19	5	51.02	0
Q13948	Protein CASP OS=Homo sapiens OX=9606 GN=CUX1 PE=1 SV=2	transport	other membranes;ER/Golgi;nucleus		1523	ENSG00000257923	CUX1	B3KWH3; B3KWH8; B4DZZ2; G3V1Z6; hsa:1523; J3KPQ6; Q13948; Q53GU9; Q8TBS3	Intra-Golgi traffic			1	0.56	0.895	0.645	0.397	0.753183	0.945087	0.858632	0.414942	129540	231249	144678	358458				135068	124239		130044	1.1123e+06	212071	252162	232094	89102.1	175131	144678	115628		495606			259263	Not Found	Not Found	Not Found	Peak Found	Peak Found	Not Found	Peak Found	Peak Found	Peak Found	Peak Found	Peak Found	Peak Found	High	High	Peak Found	Not Found	Peak Found	Not Found	Not Found	Peak Found	Met-loss+Acetyl [N-Term]	FALSE	3	4	1	11.16	0
Q16513	Serine/threonine-protein kinase N2 OS=Homo sapiens OX=9606 GN=PKN2 PE=1 SV=1	cell adhesion;cell cycle OR cell proliferation;cell organization and biogenesis;protein metabolism;other metabolic processes;signal transduction;other biological processes	plasma membrane;other membranes;cytosol;cytoskeleton;nucleus;other cell component	kinase activity;other molecular function	5586	ENSG00000065243	PKN2	B4DQ21; B4DTP5; B4DVG1; D3DT24; hsa:5586; Q08AF4; Q16513; Q9H1W4	RAC1 GTPase cycle; RHOC GTPase cycle; RHOA GTPase cycle; RHOB GTPase cycle; RHO GTPases activate PKNs	PI3K-Akt signaling pathway; NOD-like receptor signaling pathway; Yersinia infection	PI3K-Akt signaling pathway	9	1.746	0.977	0.562	1.073	0.753716	0.997994	0.729101	0.992701	2.1605e+06	1.36972e+06	2.88939e+06	2.07161e+06	2.16592e+06	1.58057e+06	3.04105e+06	2.1605e+06	1.98693e+06	980484	2.47316e+06	1.53439e+06	1.17282e+06	1.36972e+06	2.88939e+06	2.16697e+06	3.36971e+06	2.4228e+06	3.01456e+06	1.75745e+06	2.63783e+06	1.82375e+06	2.07161e+06	2.43699e+06	High	High	High	High	High	High	High	High	High	High	High	High	High	High	High	High	Peak Found	High	High	Peak Found	Met-loss+Acetyl [N-Term]	FALSE	8	48	8	126.68	0
Q86YS6	Ras-related protein Rab-43 OS=Homo sapiens OX=9606 GN=RAB43 PE=1 SV=1	cell organization and biogenesis;other metabolic processes;stress response;transport;other biological processes	other membranes;ER/Golgi;other cell component	other molecular function	339122	ENSG00000172780	RAB43	A8K4P9; E9PBQ0; hsa:339122; Q86YS6	Retrograde transport at the Trans-Golgi-Network; RAB geranylgeranylation			2	0.541	2.087	1.39	0.547	0.754823	0.715815	0.909428	0.791764	301590	463251	113607	348789	517994	175594				365177	1.35275e+06	394756	1.4236e+06	463251		108160	193165	113607		348789					High	Peak Found	Not Found	Not Found	Not Found	Peak Found	High	High	High	High	Not Found	Peak Found	Peak Found	Peak Found	Not Found	Peak Found	Not Found	Not Found	Not Found	Not Found	Met-loss+Acetyl [N-Term]	FALSE	3	16	2	44.76	0
Q9P0M6	Core histone macro-H2A.2 OS=Homo sapiens OX=9606 GN=H2AFY2 PE=1 SV=3	cell organization and biogenesis;developmental processes;other biological processes	nucleus;other cell component	nucleic acid binding activity;other molecular function	55506	ENSG00000099284	MACROH2A2	hsa:55506; Q5SQT2; Q9P0M6		Necroptosis; Neutrophil extracellular trap formation; Alcoholism; Systemic lupus erythematosus	Pre-implantation embryo; lncRNA in canonical Wnt signaling and colorectal cancer; FBXL10 enhancement of MAP/ERK signaling in diffuse large B-cell lymphoma	7	1.553	1.98	2.147	1.453	0.754823	0.0792862	0.487371	0.807791	1.32287e+07	7.68232e+06	7.50617e+06	4.16984e+06	1.17218e+07	1.48001e+07	1.32287e+07	1.44446e+07	1.21862e+07	8.82327e+06	7.53999e+06	6.86306e+06	7.68232e+06	8.94563e+06	6.92535e+06	7.64355e+06	7.50617e+06	9.12778e+06	5.85918e+06	6.29858e+06	5.56899e+06	4.16984e+06	2.68623e+06	3.10373e+06	High	High	High	High	High	High	High	High	High	High	High	High	High	High	High	High	High	High	High	Peak Found		FALSE	10	86	8	232.34	0
O75390	Citrate synthase, mitochondrial OS=Homo sapiens OX=9606 GN=CS PE=1 SV=2	other metabolic processes	mitochondrion	other molecular function	1431	ENSG00000062485	CS	hsa:1431; O75390; Q71UT9; Q7KZH0; Q96FZ8; Q9BWN8	Mitochondrial protein import; Citric acid cycle (TCA cycle)	Citrate cycle (TCA cycle); Glyoxylate and dicarboxylate metabolism; Metabolic pathways; Carbon metabolism; 2-Oxocarboxylic acid metabolism; Biosynthesis of amino acids	TCA cycle and deficiency of pyruvate dehydrogenase complex (PDHc); Amino acid metabolism; Fluoroacetic acid toxicity; TCA cycle (aka Krebs or citric acid cycle)	12	1.455	1.499	1.462	1.346	0.754823	0.345583	0.91003	0.86114	2.2265e+08	1.86821e+08	1.5948e+08	1.37336e+08	3.14001e+08	2.2265e+08	2.1721e+08	2.37116e+08	2.17449e+08	1.82689e+08	1.88151e+08	1.70824e+08	2.09885e+08	1.86821e+08	1.5948e+08	1.55162e+08	2.04905e+08	2.04889e+08	1.44209e+08	1.37792e+08	1.13927e+08	1.37336e+08	1.15765e+08	1.43634e+08	High	High	High	High	High	High	High	High	High	High	High	High	High	High	High	High	High	High	High	High		FALSE	29	356	29	1027.52	0
O15234	Protein CASC3 OS=Homo sapiens OX=9606 GN=CASC3 PE=1 SV=2	RNA metabolism OR transcription;other metabolic processes;transport;other biological processes	other membranes;cytosol;nucleus;other cell component	nucleic acid binding activity;other molecular function	22794	ENSG00000108349	CASC3	A8K8R0; hsa:22794; O15234	Regulation of expression of SLITs and ROBOs; Transport of Mature mRNA derived from an Intron-Containing Transcript; mRNA 3'-end processing; RNA Polymerase II Transcription Termination; mRNA Splicing - Major Pathway; Nonsense Mediated Decay (NMD) enhanced by the Exon Junction Complex (EJC)	Nucleocytoplasmic transport; mRNA surveillance pathway		8	1.763	1.19	0.809	0.907	0.755262	0.930987	0.959492	0.948033	1.81997e+06	1.17149e+06	2.10503e+06	1.8034e+06	1.54726e+06	1.81997e+06	1.95086e+06	1.12911e+06	2.06488e+06	2.0264e+06	1.17149e+06	935746	946307	2.02876e+06	2.46609e+06	1.29631e+06	1.06921e+06	3.56354e+06	2.10503e+06	1.8034e+06	835513	1.88343e+06	1.21537e+06	3.01181e+06	Peak Found	Peak Found	Peak Found	High	Peak Found	High	High	High	Peak Found	Peak Found	Peak Found	High	Peak Found	High	Peak Found	Peak Found	High	High	High	High		FALSE	4	11	4	34.97	0
O75475	PC4 and SFRS1-interacting protein OS=Homo sapiens OX=9606 GN=PSIP1 PE=1 SV=1	cell organization and biogenesis;RNA metabolism OR transcription;other metabolic processes;stress response;other biological processes	cytosol;nucleus;other cell component	nucleic acid binding activity;other molecular function	11168	ENSG00000164985	PSIP1	D3DRI9; hsa:11168; O00256; O75475; O95368; Q6P391; Q86YB9; Q9NZI3; Q9UER6	Vpr-mediated nuclear import of PICs; 2-LTR circle formation; Integration of viral DNA into host genomic DNA; Autointegration results in viral DNA circles; APOBEC3G mediated resistance to HIV-1 infection	Viral life cycle	MECP2 and associated Rett syndrome	8	1.678	1.157	0.726	1.032	0.755262	0.938391	0.871148	0.977989	4.51436e+06	2.6864e+06	3.96423e+06	4.31252e+06	4.02933e+06	4.72064e+06	4.51436e+06	4.24991e+06	4.70651e+06	3.76088e+06	2.67871e+06	4.05364e+06	2.57916e+06	2.6864e+06	6.36526e+06	2.91745e+06	3.61559e+06	3.96423e+06	6.98477e+06	2.76854e+06	4.31252e+06	4.43967e+06	4.16475e+06	4.72735e+06	High	High	High	High	High	High	High	High	High	High	High	High	High	High	High	High	High	High	Peak Found	High		FALSE	5	37	5	98.65	0
Q9HCN8	Stromal cell-derived factor 2-like protein 1 OS=Homo sapiens OX=9606 GN=SDF2L1 PE=1 SV=2	protein metabolism;other metabolic processes;stress response;other biological processes	other membranes;ER/Golgi;other cell component	other molecular function	23753	ENSG00000128228	SDF2L1	A2RUD3; hsa:23753; Q9BRI5; Q9HCN8			VEGFA-VEGFR2 signaling pathway	1	0.641	1.556	1.283	0.498	0.755262	0.344592	0.966165	0.0507921	1.30175e+07	2.33868e+07	9.28575e+06	1.85765e+07	1.19442e+07	1.30175e+07	1.19773e+07	1.43017e+07	1.71526e+07	2.27763e+07	1.84272e+07	2.56021e+07	2.45449e+07	2.33868e+07	1.28405e+07	8.01861e+06	9.28575e+06	9.3245e+06	4.51526e+06	1.79023e+07	1.98863e+07	1.85765e+07	2.27833e+07	1.665e+07	High	High	High	High	High	High	High	High	High	High	High	High	High	High	High	High	High	High	High	High		FALSE	9	89	9	319.73	0
Q9Y241	HIG1 domain family member 1A, mitochondrial OS=Homo sapiens OX=9606 GN=HIGD1A PE=1 SV=1	cell organization and biogenesis;other biological processes	other membranes;mitochondrion;nucleus;other cell component		25994	ENSG00000181061	HIGD1A	hsa:25994; Q9UFZ2; Q9Y241	Regulation of gene expression by Hypoxia-inducible Factor		Mitochondrial complex IV assembly	2	1.471	0.962	0.857	1.135	0.755262	0.995337	0.843547	0.982256	3.23132e+07	8.01513e+06	1.11788e+07	5.4202e+07	1.20581e+07	3.23132e+07	9.53247e+07	3.35988e+07	2.86091e+07	8.13393e+06	3.79067e+06	3.74684e+07	4.62168e+06	8.01513e+06	4.63513e+07	4.2552e+06	5.6245e+06	1.11788e+07	6.89999e+07	8.00086e+06	6.51947e+07	4.50155e+07	5.4202e+07	8.9448e+07	High	High	High	High	High	High	High	High	High	High	High	High	High	High	High	High	High	High	High	High	Met-loss+Acetyl [N-Term]	FALSE	4	72	4	254.73	0
P23526	Adenosylhomocysteinase OS=Homo sapiens OX=9606 GN=AHCY PE=1 SV=4	other metabolic processes;stress response;other biological processes	cytosol;nucleus;other cell component	other molecular function	191	ENSG00000101444	AHCY	A8K307; B3KUN3; E1P5P2; F5H737; hsa:191; P23526; Q96A36	Methylation; Sulfur amino acid metabolism; Metabolism of ingested SeMet, Sec, MeSec into H2Se; Defective AHCY causes HMAHCHD	Cysteine and methionine metabolism; Metabolic pathways	Folate metabolism; Trans-sulfuration pathway; One-carbon metabolism; Trans-sulfuration, one-carbon metabolism and related pathways; Methionine de novo and salvage pathway; Ethanol effects on histone modifications	12	0.614	1.089	1.7	0.974	0.755541	0.949255	0.779669	0.93535	1.8656e+08	2.59448e+08	1.60977e+08	1.80941e+08	1.8656e+08	1.72805e+08	1.47494e+08	1.90062e+08	2.06296e+08	2.59448e+08	2.40854e+08	2.2072e+08	3.05446e+08	2.6269e+08	1.59663e+08	1.88613e+08	1.89099e+08	1.60977e+08	1.33321e+08	2.11827e+08	1.84777e+08	1.68403e+08	1.74511e+08	1.80941e+08	High	High	High	High	High	High	High	High	High	High	High	High	High	High	High	High	High	High	High	High	Met-loss+Acetyl [N-Term]	FALSE	23	326	21	789.83	2
P41219	Peripherin OS=Homo sapiens OX=9606 GN=PRPH PE=1 SV=2	cell organization and biogenesis	plasma membrane;other membranes;cytoskeleton;other cell component	cytoskeletal activity;other molecular function	5630	ENSG00000135406	PRPH	hsa:5630; P41219; Q8N577		Amyotrophic lateral sclerosis; Pathways of neurodegeneration	Amyotrophic lateral sclerosis (ALS)	3	1.756	1.536	0.469	0.558	0.755541	0.69666	0.540927	0.487174	2.00772e+06	1.14325e+06	1.28238e+06	2.39924e+06	1.66686e+06	1.9702e+06		2.04596e+06	2.31237e+06	1.20397e+06	715866	1.60514e+06		1.08559e+06	2.2973e+06	1.28787e+06	1.27692e+06	1.26345e+06		2.39924e+06	2.27593e+06	1.9961e+06	2.70743e+06	2.61466e+06	Peak Found	Peak Found	Not Found	Peak Found	Peak Found	Peak Found	Peak Found	Peak Found	Not Found	Peak Found	High	Peak Found	Peak Found	Peak Found	Not Found	High	Peak Found	High	Peak Found	Peak Found		FALSE	2	3	2	7.42	0
P35232	Prohibitin OS=Homo sapiens OX=9606 GN=PHB PE=1 SV=1	cell organization and biogenesis;protein metabolism;DNA metabolism;RNA metabolism OR transcription;other metabolic processes;stress response;signal transduction;other biological processes	plasma membrane;other membranes;mitochondrion;nucleus;other cytoplasmic organelle;other cell component	signal transduction activity or receptor binding;other molecular function	5245	ENSG00000167085	PHB1	B4DY47; hsa:5245; P35232; Q4VBQ0	Signaling by moderate kinase activity BRAF mutants; Paradoxical activation of RAF signaling by kinase inactive BRAF; Signaling downstream of RAS mutants; RAF activation; Processing of SMDT1			5	1.453	0.623	0.565	1.204	0.755541	0.254	0.298598	0.948033	3.17509e+08	1.93295e+08	3.72367e+08	4.86747e+08	2.41405e+08	3.17509e+08	3.05587e+08	3.7295e+08	3.77009e+08	2.58597e+08	1.17105e+08	3.20414e+08	9.59854e+07	1.93295e+08	5.74639e+08	3.15145e+08	2.74746e+08	3.72367e+08	4.4403e+08	3.92027e+08	5.29638e+08	4.86747e+08	4.92721e+08	3.59034e+08	High	High	High	High	High	High	High	High	High	High	High	High	High	High	High	High	High	High	High	High	Met-loss+Acetyl [N-Term]	FALSE	32	531	32	1475.75	0
Q9H2H8	Peptidyl-prolyl cis-trans isomerase-like 3 OS=Homo sapiens OX=9606 GN=PPIL3 PE=1 SV=1	protein metabolism;RNA metabolism OR transcription;other metabolic processes;other biological processes	nucleus	other molecular function	53938	ENSG00000240344	PPIL3	hsa:53938; Q86WF9; Q96IA9; Q9BXZ1; Q9H2H8	mRNA Splicing - Major Pathway			1	0.634	0.745	1.554	1.493	0.755541	0.858606	0.772369	0.789683	1.2103e+06	3.23318e+06	2.94614e+06	1.05721e+06	4.01363e+06	1.24018e+06		1.18114e+06	630654	5.61278e+06	2.39662e+06		3.86131e+06	2.70724e+06	300409	3.44645e+06	3.03633e+06	2.85863e+06		2.76359e+06	732642	1.72487e+06	1.05721e+06	549819	High	High	Not Found	High	Peak Found	High	High	Not Found	Peak Found	High	Peak Found	High	High	High	Not Found	High	Peak Found	Peak Found	Peak Found	Peak Found		FALSE	3	20	3	58.41	0
Q8NEY8	Periphilin-1 OS=Homo sapiens OX=9606 GN=PPHLN1 PE=1 SV=2	cell organization and biogenesis;other biological processes	cytosol;ER/Golgi;nucleus;other cell component		51535	ENSG00000134283	PPHLN1	E9PAX8; hsa:51535; Q86YT2; Q8IXN3; Q8NEY8; Q8TB09; Q96NB9; Q9NXL4; Q9P0P6; Q9P0R9				0	1.742	1.23	1.044	1.484	0.755541	0.918494	0.993358	0.832989	1.87861e+06	1.50969e+06	1.93794e+06	908257	1.87861e+06	2.42312e+06	1.68369e+06	2.00704e+06	1.77732e+06	1.50969e+06	1.61902e+06	1.16236e+06	1.93006e+06	1.27247e+06	2.21354e+06	2.39731e+06	1.93794e+06	1.56799e+06	1.88018e+06	1.07592e+06	908257	1.33095e+06	468785	332202	High	High	Peak Found	Peak Found	Peak Found	Peak Found	Peak Found	High	Peak Found	Peak Found	Peak Found	Peak Found	Peak Found	Peak Found	Peak Found	Peak Found	High	High	Peak Found	Peak Found		FALSE	2	5	2	7.8	0
Q9NQG5	Regulation of nuclear pre-mRNA domain-containing protein 1B OS=Homo sapiens OX=9606 GN=RPRD1B PE=1 SV=1	protein metabolism;RNA metabolism OR transcription;other metabolic processes;other biological processes	nucleus	other molecular function	58490	ENSG00000101413	RPRD1B	hsa:58490; Q1WDE7; Q6PKF4; Q9NQG5	RNA polymerase II transcribes snRNA genes		Modulators of TCR signaling and T cell activation	2	1.459	1.462	1.07	1.114	0.755541	0.43246	0.993789	0.990148	2.94088e+07	1.88074e+07	1.99889e+07	1.33207e+07	2.94753e+07	3.76553e+07	2.48467e+07	2.64856e+07	2.94088e+07	2.10201e+07	2.0909e+07	1.78085e+07	1.64226e+07	1.88074e+07	1.83711e+07	1.99889e+07	2.25416e+07	2.17156e+07	1.47076e+07	1.33207e+07	1.12784e+07	2.22086e+07	1.75998e+07	1.12111e+07	High	High	High	High	High	High	High	High	High	High	High	High	High	High	High	High	High	High	High	High	Met-loss+Acetyl [N-Term]	FALSE	17	141	14	387.74	3
Q96C36	Pyrroline-5-carboxylate reductase 2 OS=Homo sapiens OX=9606 GN=PYCR2 PE=1 SV=1	other metabolic processes;stress response	mitochondrion	other molecular function	29920	ENSG00000143811	PYCR2	A8K798; hsa:29920; Q7Z515; Q96C36; Q9Y5J4	Glutamate and glutamine metabolism	Arginine and proline metabolism; Metabolic pathways; Biosynthesis of amino acids	Metabolic reprogramming in colon cancer	5	1.44	0.988	1.116	1.742	0.755541	0.997994	0.995813	0.418406	3.20246e+07	2.10097e+07	3.03771e+07	1.91248e+07	3.06549e+07	3.20246e+07	3.26793e+07	3.50043e+07	3.14583e+07	2.10097e+07	1.65485e+07	2.38119e+07	1.7901e+07	2.12163e+07	2.88945e+07	3.03771e+07	2.92726e+07	3.04258e+07	3.41252e+07	2.13354e+07	1.62752e+07	1.92646e+07	1.78396e+07	1.91248e+07	High	High	High	High	High	High	High	High	High	High	High	High	High	High	High	High	High	High	High	High	Met-loss+Acetyl [N-Term]	FALSE	16	165	15	415.65	0
Q8WY22	BRI3-binding protein OS=Homo sapiens OX=9606 GN=BRI3BP PE=1 SV=1		other membranes;mitochondrion		140707	ENSG00000184992	BRI3BP	hsa:140707; Q8WY22; Q8WY23				0	0.542	0.686	0.675	0.579	0.755541	0.837928	0.925389	0.770174	605887	165468	506352	191994	608242	1.76573e+06	84690.6	603542		165468	1.19082e+06	147577	98471.8	1.56525e+06	105750	1.30507e+06	196458	2.09264e+06		225878	91015.2	325658	163192		Peak Found	Peak Found	Peak Found	Peak Found	Not Found	Peak Found	High	High	Peak Found	Peak Found	Peak Found	High	High	High	Not Found	Peak Found	Peak Found	Peak Found	Peak Found	Not Found		FALSE	2	6	2	17.54	0
P35611	Alpha-adducin OS=Homo sapiens OX=9606 GN=ADD1 PE=1 SV=2	cell organization and biogenesis;other biological processes	plasma membrane;other membranes;cytosol;cytoskeleton;nucleus;other cell component	cytoskeletal activity;other molecular function	118	ENSG00000087274	ADD1	A2A3N8; A2A3P0; B4DI79; D3DVR3; D3DVR4; D3DVR5; hsa:118; P35611; Q13734; Q14729; Q16156; Q86XM2; Q9UJB6	XBP1(S) activates chaperone genes; Caspase-mediated cleavage of cytoskeletal proteins; Miscellaneous transport and binding events			3	1.596	1.351	1.088	1.141	0.755541	0.678735	0.98586	0.976112	9.67232e+06	6.70608e+06	7.48612e+06	4.66459e+06	8.3815e+06	9.67232e+06	9.44026e+06	1.05332e+07	1.04619e+07	5.65266e+06	5.73608e+06	6.70608e+06	7.17579e+06	6.86764e+06	9.41484e+06	6.40178e+06	6.51324e+06	7.48612e+06	8.1676e+06	3.23743e+06	4.44895e+06	5.15769e+06	4.66459e+06	5.08095e+06	High	High	High	High	High	High	High	High	High	High	High	High	High	High	High	Peak Found	High	High	High	High		FALSE	12	56	12	169.6	0
P28288	ATP-binding cassette sub-family D member 3 OS=Homo sapiens OX=9606 GN=ABCD3 PE=1 SV=1	cell organization and biogenesis;other metabolic processes;transport;other biological processes	other membranes;cytosol;mitochondrion;other cytoplasmic organelle;other cell component	transporter activity;other molecular function	5825	ENSG00000117528	ABCD3	D3DT46; hsa:5825; P28288; Q15271; Q6NUN5; Q96DA3; Q9H529	RHOA GTPase cycle; RHOC GTPase cycle; Class I peroxisomal membrane protein import; ABC transporters in lipid homeostasis	ABC transporters; Peroxisome	Nuclear receptors in lipid metabolism and toxicity; Fragile X syndrome	8	0.653	0.682	1.949	1.771	0.755913	0.639359	0.507682	0.483795	6.70695e+06	1.71027e+07	1.46315e+07	2.42058e+06	2.24555e+07	6.70695e+06	2.54427e+06	6.60753e+06	7.24807e+06	1.03989e+07	2.19415e+07	6.93783e+06	2.26969e+07	1.71027e+07	2.10334e+06	1.8271e+07	2.44678e+07	1.46315e+07	1.8983e+06	1.52931e+07	1.2288e+06	2.79526e+06	2.42058e+06	1.42809e+06	High	High	High	High	High	High	High	High	High	High	Peak Found	High	High	High	Peak Found	High	Peak Found	High	High	Peak Found		FALSE	16	116	16	269.34	0
Q86WJ1	Chromodomain-helicase-DNA-binding protein 1-like OS=Homo sapiens OX=9606 GN=CHD1L PE=1 SV=3	cell organization and biogenesis;DNA metabolism;other metabolic processes;stress response	plasma membrane;other membranes;cytosol;nucleus	other molecular function	9557	ENSG00000131778	CHD1L	A5YM64; B4DDE1; B5MDZ7; hsa:9557; Q53EZ3; Q5VXX7; Q6DD94; Q6PK83; Q86WJ1; Q86XH3; Q96HF7; Q96SP3; Q9BVJ1; Q9NVV8	Formation of Incision Complex in GG-NER; Dual Incision in GG-NER		1q21.1 copy number variation syndrome; Nucleotide excision repair in xeroderma pigmentosum	4	1.998	0.685	0.558	1.789	0.755913	0.794823	0.765981	0.638394	698354	87214.6	244365	499884	411445	831237	714413		682656		88376.3	278694	83784.4	86068.2	758299	127455	244365	75331.7	1.21829e+06		478113	454985	522647	634583	Peak Found	Peak Found	High	Not Found	Peak Found	Not Found	Peak Found	Peak Found	Peak Found	Peak Found	Peak Found	Peak Found	High	Peak Found	High	Not Found	Peak Found	High	Peak Found	High		FALSE	2	5	2	6.09	0
P34897	Serine hydroxymethyltransferase, mitochondrial OS=Homo sapiens OX=9606 GN=SHMT2 PE=1 SV=3	cell organization and biogenesis;protein metabolism;other metabolic processes;stress response;other biological processes	other membranes;cytosol;cytoskeleton;mitochondrion;nucleus;other cell component	nucleic acid binding activity;other molecular function	6472	ENSG00000182199	SHMT2	B7Z9F1; E7EQ19; E7EU43; hsa:6472; O00740; P34897; Q8N1A5	RHOG GTPase cycle; Metabolism of folate and pterines	Glycine, serine and threonine metabolism; Glyoxylate and dicarboxylate metabolism; One carbon pool by folate; Metabolic pathways; Carbon metabolism; Biosynthesis of amino acids; Biosynthesis of cofactors; Antifolate resistance	Glycine metabolism; Vitamin B12 metabolism; Folate metabolism; One-carbon metabolism; Trans-sulfuration, one-carbon metabolism and related pathways; One-carbon metabolism and related pathways; Clear cell renal cell carcinoma pathways; Metabolic reprogramming in colon cancer; Neuroinflammation and glutamatergic signaling	19	1.451	1.458	1.288	1.343	0.755913	0.403349	0.971182	0.864091	4.1097e+08	2.8603e+08	3.09129e+08	2.24223e+08	4.65465e+08	3.81147e+08	4.1097e+08	4.71732e+08	3.8754e+08	2.92662e+08	3.47434e+08	2.46745e+08	2.78698e+08	2.8603e+08	3.1211e+08	2.97934e+08	3.09129e+08	3.07887e+08	3.32365e+08	2.24223e+08	2.24983e+08	2.04374e+08	2.17869e+08	2.36738e+08	High	High	High	High	High	High	High	High	High	High	High	High	High	High	High	High	High	High	High	High		FALSE	37	608	36	1263.56	2
P19652	Alpha-1-acid glycoprotein 2 OS=Homo sapiens OX=9606 GN=ORM2 PE=1 SV=2	stress response;other biological processes	non-structural extracellular;other cytoplasmic organelle;other cell component		5005	ENSG00000228278	ORM2	B2R5L2; hsa:5005; P19652; Q16571; Q5T538; Q6IB74	Neutrophil degranulation; Platelet degranulation		Vitamin D receptor pathway	3	0.602	0.817	2.649	2.018	0.756342	0.928015	0.27233	0.478522	492195	1.61157e+06	624189	277010	492195			477712	611854	1.67871e+06	1.54711e+06		2.40018e+06	733813		940413	593320	656664	460063	3.67898e+06		241945		277010	Peak Found	Not Found	Not Found	Peak Found	Peak Found	High	Peak Found	Not Found	High	Peak Found	Not Found	Peak Found	Peak Found	Peak Found	Peak Found	Peak Found	Not Found	Peak Found	Not Found	Peak Found		FALSE	2	2	2	2.24	0
Q9BVG4	Protein PBDC1 OS=Homo sapiens OX=9606 GN=PBDC1 PE=1 SV=1				51260	ENSG00000102390	PBDC1	hsa:51260; Q9BVG4				0	0.613	0.828	1.248	1.015	0.756342	0.928015	0.953107	0.976112	6.20958e+06	1.14397e+07	8.52549e+06	4.27029e+06	6.59698e+06	4.83021e+06	6.4586e+06	5.18434e+06	6.20958e+06	1.14397e+07	1.25227e+07	4.56474e+06	1.25664e+07	9.79668e+06	4.14008e+06	8.86446e+06	9.9265e+06	8.52549e+06	3.32073e+06	7.62656e+06	3.40599e+06	4.27029e+06	4.89663e+06	3.75686e+06	Peak Found	High	High	High	High	High	High	High	High	High	Peak Found	High	High	Peak Found	Peak Found	High	High	High	Peak Found	High	Met-loss+Acetyl [N-Term]	FALSE	6	26	6	68.99	0
Q9UJA5	tRNA (adenine(58)-N(1))-methyltransferase non-catalytic subunit TRM6 OS=Homo sapiens OX=9606 GN=TRMT6 PE=1 SV=1	RNA metabolism OR transcription;other metabolic processes	nucleus;other cell component		51605	ENSG00000089195	TRMT6	B4DUV6; hsa:51605; Q76P92; Q9BQV5; Q9UJA5; Q9ULR7; Q9Y2Z8	tRNA modification in the nucleus and cytosol			1	1.855	1.925	0.51	0.701	0.756837	0.651554	0.661605	0.864091	935819	860658	635312	614519	926528	1.04415e+06	2.52148e+06	108503	935819	494976	860658	185707	1.40239e+06	923489	635312	300277	1.6028e+06	1.16305e+06	264610	192344	149555	873818	2.21443e+06	614519	High	High	High	Peak Found	High	Peak Found	High	High	High	Peak Found	Peak Found	High	High	Peak Found	Peak Found	Peak Found	Peak Found	High	Peak Found	Peak Found		FALSE	4	11	4	29.36	0
Q9NVH1	DnaJ homolog subfamily C member 11 OS=Homo sapiens OX=9606 GN=DNAJC11 PE=1 SV=2	cell organization and biogenesis	other membranes;mitochondrion;nucleus		55735	ENSG00000007923	DNAJC11	hsa:55735; Q4VWF5; Q5VZN0; Q6PK20; Q6PK70; Q8NDM2; Q96CL7; Q9NVH1	Cristae formation			1	1.579	1.017	0.966	1.379	0.756837	0.98797	0.98586	0.845219	9.14479e+06	6.49787e+06	9.34822e+06	5.179e+06	1.1419e+07	9.67405e+06	4.97631e+06	7.99291e+06	9.14479e+06	6.87745e+06	6.70335e+06	4.5263e+06	6.49787e+06	6.12764e+06	5.61867e+06	1.07131e+07	1.26074e+07	9.34822e+06	5.28577e+06	7.20768e+06	3.56986e+06	5.179e+06	6.59844e+06	4.38104e+06	High	High	High	High	High	High	High	High	High	High	High	High	High	High	High	High	Peak Found	High	High	High	Met-loss+Acetyl [N-Term]	FALSE	12	85	12	225.92	0
Q9Y6D9	Mitotic spindle assembly checkpoint protein MAD1 OS=Homo sapiens OX=9606 GN=MAD1L1 PE=1 SV=2	cell cycle OR cell proliferation;cell organization and biogenesis;developmental processes;signal transduction;other biological processes	cytosol;cytoskeleton;nucleus;other cell component	other molecular function	8379	ENSG00000002822	MAD1L1	B3KR41; hsa:8379; Q13312; Q75MI0; Q86UM4; Q9UNH0; Q9Y6D9	Separation of Sister Chromatids; Resolution of Sister Chromatid Cohesion; RHO GTPases Activate Formins; EML4 and NUDC in mitotic spindle formation; Amplification of signal from unattached kinetochores via a MAD2 inhibitory signal	Cell cycle; Oocyte meiosis; Progesterone-mediated oocyte maturation; Human T-cell leukemia virus 1 infection; Viral carcinogenesis	Cell cycle; Regulation of sister chromatid separation at the metaphase-anaphase transition; Malignant pleural mesothelioma; CCL18 signaling pathway	15	1.622	1.023	0.84	1.257	0.757098	0.98797	0.971182	0.921637	7.83891e+06	3.00625e+06	3.31066e+06	1.36788e+06	8.80646e+06	7.83891e+06	6.41856e+06	1.06244e+07	4.43757e+06	2.81254e+06	3.42045e+06	5.14676e+06	2.59533e+06	3.00625e+06	3.06051e+06	4.31484e+06	3.0759e+06	5.03966e+06	3.31066e+06	1.36788e+06	582341	1.56654e+06	1.02005e+06	3.67977e+06	High	High	High	High	High	High	High	High	High	High	High	High	High	High	High	High	Peak Found	High	High	Peak Found		FALSE	9	40	9	124.25	0
P23297	Protein S100-A1 OS=Homo sapiens OX=9606 GN=S100A1 PE=1 SV=2	signal transduction;other biological processes	non-structural extracellular;cytosol;mitochondrion;ER/Golgi;nucleus;other cell component	other molecular function	6271	ENSG00000160678	S100A1	B2R5D9; hsa:6271; P23297; Q5T7Y3	ER-Phagosome pathway; MyD88:MAL(TIRAP) cascade initiated on plasma membrane; MyD88 deficiency (TLR2/4); IRAK4 deficiency (TLR2/4); Regulation of TLR by endogenous ligand			5	1.689	2.213	2.224	1.492	0.757685	0.10032	0.365235	0.793539	2.56088e+06	3.41459e+06	3.56548e+06	1.16902e+06	1.01668e+07	1.06513e+07	2.56088e+06	354648	1.87146e+06	2.48721e+06	3.41459e+06	980796	6.11521e+06	5.63962e+06	931993	3.56713e+06	9.00925e+06	3.56548e+06	518819	2.48096e+06	1.14778e+06	1.83816e+06	503398	1.16902e+06	High	High	High	High	High	High	High	High	High	High	Peak Found	High	High	High	High	High	High	High	High	High	Met-loss [N-Term]; Met-loss+Acetyl [N-Term]	FALSE	4	36	4	126.31	0
Q14CX7	N-alpha-acetyltransferase 25, NatB auxiliary subunit OS=Homo sapiens OX=9606 GN=NAA25 PE=1 SV=1	protein metabolism;other metabolic processes	cytosol;ER/Golgi;other cell component		80018	ENSG00000111300	NAA25	A0JLU7; hsa:80018; Q14CX7; Q6MZH1; Q7Z4N6; Q9H911				0	0.593	0.766	2.06	1.481	0.759158	0.88543	0.591869	0.824179	320752	1.22309e+06	466466	315560	775771	514990	295480	296565	320752	1.22309e+06	1.86689e+06	1.62565e+06	868538	965117	270175	714691	402692	466466	1.04114e+06	315560		429116		262745	High	High	Peak Found	High	Peak Found	High	High	High	High	Peak Found	Peak Found	Peak Found	High	High	Peak Found	Peak Found	Not Found	Peak Found	Not Found	Peak Found		FALSE	4	12	4	30.19	0
P09496	Clathrin light chain A OS=Homo sapiens OX=9606 GN=CLTA PE=1 SV=1	cell cycle OR cell proliferation;cell organization and biogenesis;transport;other biological processes	plasma membrane;other membranes;cytosol;cytoskeleton;ER/Golgi;other cytoplasmic organelle;other cell component	other molecular function	1211	ENSG00000122705	CLTA	A8K4W3; B4DIN1; F5H6N3; hsa:1211; P09496; Q2XPN5; Q53XZ1	EPH-ephrin mediated repulsion of cells; LDL clearance; MHC class II antigen presentation; Cargo recognition for clathrin-mediated endocytosis; Lysosome Vesicle Biogenesis; WNT5A-dependent internalization of FZD4; Recycling pathway of L1; Retrograde neurotrophin signalling; WNT5A-dependent internalization of FZD2, FZD5 and ROR2; VLDLR internalisation and degradation; Entry of Influenza Virion into Host Cell via Endocytosis; Formation of annular gap junctions	Lysosome; Endocytosis; Synaptic vesicle cycle; Endocrine and other factor-regulated calcium reabsorption; Huntington disease; Bacterial invasion of epithelial cells	Synaptic vesicle pathway; Ebola virus infection in host; Fragile X syndrome	23	0.618	0.703	1.602	1.425	0.759158	0.742312	0.804326	0.828374	5.60106e+06	7.84533e+06	7.12096e+06	4.6976e+06	6.9106e+06	5.60106e+06	1.36458e+07	5.17697e+06	4.28378e+06	6.59873e+06	1.01124e+07	4.56698e+06	7.84533e+06	8.09745e+06	3.16659e+06	9.72555e+06	7.12096e+06	1.43e+07	4.79493e+06	4.70013e+06	4.6976e+06	3.9389e+06	3.81948e+06	9.40549e+06	High	High	High	Peak Found	Peak Found	High	High	Peak Found	High	High	High	High	High	High	High	High	High	High	High	Peak Found		FALSE	6	28	6	58.92	0
Q8IXB1	DnaJ homolog subfamily C member 10 OS=Homo sapiens OX=9606 GN=DNAJC10 PE=1 SV=2	protein metabolism;other metabolic processes;stress response;signal transduction;other biological processes	ER/Golgi	other molecular function	54431	ENSG00000077232	DNAJC10	hsa:54431; Q17RJ6; Q3B7W8; Q4ZG06; Q53QT7; Q6UWZ6; Q86T61; Q8IXB1; Q8NC82; Q8TD87; Q96K38; Q96K44; Q96K54; Q9NSY6		Protein processing in endoplasmic reticulum		1	0.612	0.805	1.263	0.909	0.759158	0.912857	0.944248	0.906823	4.04035e+06	1.02626e+07	7.48e+06	5.81162e+06	8.56487e+06	3.96365e+06	5.456e+06	4.04035e+06	3.83133e+06	9.19705e+06	1.31617e+07	9.10623e+06	1.02626e+07	1.08753e+07	3.42041e+06	8.67132e+06	1.21533e+07	7.48e+06	4.37228e+06	7.2946e+06	4.451e+06	5.23635e+06	5.81162e+06	8.53991e+06	High	High	High	High	High	High	High	High	High	High	Peak Found	High	High	High	High	High	High	High	High	Peak Found		FALSE	14	70	14	173.18	0
Q9UIV1	CCR4-NOT transcription complex subunit 7 OS=Homo sapiens OX=9606 GN=CNOT7 PE=1 SV=3	cell organization and biogenesis;RNA metabolism OR transcription;other metabolic processes;stress response;other biological processes	cytosol;nucleus;other cell component	nucleic acid binding activity;other molecular function	29883	ENSG00000198791	CNOT7	A8MZM5; B3KMP1; B3KN35; D3DSP6; G3V108; hsa:29883; Q7Z530; Q9UIV1	Deadenylation of mRNA; TP53 regulates transcription of additional cell cycle genes whose exact role in the p53 pathway remain uncertain	RNA degradation		3	0.595	1.07	1.626	1.185	0.759158	0.9969	0.779669	0.926935	469346	1.0832e+06	348287	224045	849414	652077	241236	469346	216725	207496	1.47012e+06	3.7491e+06	1.0832e+06	292306	253920	165989	477726	542632		173206			289806		Peak Found	Peak Found	Peak Found	High	Peak Found	Peak Found	High	Peak Found	Peak Found	High	Peak Found	Peak Found	High	High	Not Found	Peak Found	Not Found	Not Found	Peak Found	Not Found		FALSE	2	5	2	14.3	0
O94826	Mitochondrial import receptor subunit TOM70 OS=Homo sapiens OX=9606 GN=TOMM70 PE=1 SV=1	cell organization and biogenesis;transport;other biological processes	other membranes;mitochondrion	transporter activity;other molecular function	9868	ENSG00000154174	TOMM70	D3DN48; hsa:9868; O94826	Ub-specific processing proteases; Mitochondrial protein import; SARS-CoV-2 activates/modulates innate and adaptive immune responses; DDX58/IFIH1-mediated induction of interferon-alpha/beta; PINK1-PRKN Mediated Mitophagy		Mitochondrial immune response to SARS-CoV-2; SARS-CoV-2 B.1.1.7 variant antagonises innate immune activation; SARS-CoV-2 mitochondrial chronic oxidative stress and endothelial dysfunction	8	1.446	0.867	0.5	0.851	0.759158	0.916521	0.162806	0.821462	7.94546e+07	3.46551e+07	4.23272e+07	9.95238e+07	3.97944e+07	8.13737e+07	1.33879e+08	6.95583e+07	7.94546e+07	3.92585e+07	3.08025e+07	8.24692e+07	3.18147e+07	3.46551e+07	9.56425e+07	4.12237e+07	4.00687e+07	4.23272e+07	1.24715e+08	4.63884e+07	1.0903e+08	9.47723e+07	9.95238e+07	1.1599e+08	High	High	High	High	High	High	High	High	High	High	High	High	High	High	High	High	High	High	High	High	Met-loss+Acetyl [N-Term]	FALSE	17	165	17	456.47	0
Q8IVS8	Glycerate kinase OS=Homo sapiens OX=9606 GN=GLYCTK PE=1 SV=1	protein metabolism;other metabolic processes	cytosol;mitochondrion;ER/Golgi;other cell component	kinase activity;other molecular function	132158	ENSG00000168237	GLYCTK	hsa:132158; Q0P630; Q2EZ43; Q6Y2K6; Q7Z6G5; Q86YR8; Q8IVS8; Q8TED2; Q8WTY2	Fructose catabolism	Pentose phosphate pathway; Glycine, serine and threonine metabolism; Glycerolipid metabolism; Glyoxylate and dicarboxylate metabolism; Metabolic pathways; Carbon metabolism	Disorders of fructose metabolism	8	1.851	1.558	0.962	1.119	0.759923	0.825288	0.999932	0.967595	904349	768380	1.08439e+06	294837	942158	868058		484477	2.29357e+06	852426	768380	512388	586595	1.16619e+06	311024	1.09265e+06	1.07619e+06	1.19767e+06		968300		294837	253227		High	Peak Found	Not Found	Peak Found	Peak Found	High	High	Peak Found	Peak Found	Peak Found	Peak Found	High	High	High	Not Found	High	Not Found	Peak Found	Peak Found	Not Found		FALSE	3	8	3	25.32	0
P51688	N-sulphoglucosamine sulphohydrolase OS=Homo sapiens OX=9606 GN=SGSH PE=1 SV=1	protein metabolism;other metabolic processes	other cytoplasmic organelle	other molecular function	6448	ENSG00000181523	SGSH	A8K5E2; hsa:6448; P51688	HS-GAG degradation; MPS IIIA - Sanfilippo syndrome A	Glycosaminoglycan degradation; Metabolic pathways; Lysosome	Glycosaminoglycan degradation	6	1.654	0.64	0.815	2.035	0.759923	0.593863	0.940944	0.278946	6.03596e+06	2.97414e+06	8.5e+06	3.18535e+06	6.03596e+06	6.66376e+06	4.01643e+06	6.4248e+06	4.72508e+06	3.25762e+06	2.97414e+06	4.5042e+06	2.45164e+06	2.91856e+06	8.04612e+06	8.5e+06	1.17571e+07	1.02286e+07	6.60911e+06	5.98803e+06	3.20775e+06	3.18535e+06	2.99646e+06	3.08337e+06	High	High	High	High	High	High	High	High	Peak Found	Peak Found	High	High	High	High	High	High	High	High	High	Peak Found		FALSE	6	40	6	124.78	0
P07686	Beta-hexosaminidase subunit beta OS=Homo sapiens OX=9606 GN=HEXB PE=1 SV=3	other metabolic processes	other cytoplasmic organelle	other molecular function	3074		HEXB	A0A024RAJ6; hsa:3074		Other glycan degradation; Various types of N-glycan biosynthesis; Amino sugar and nucleotide sugar metabolism; Glycosaminoglycan degradation; Sphingolipid metabolism; Glycosphingolipid biosynthesis; Glycosphingolipid biosynthesis; Metabolic pathways; Lysosome		9	1.578	0.859	1.258	3.108	0.759923	0.942721	0.943847	0.00507804	1.01491e+07	7.46267e+06	1.92345e+07	2.67544e+06	1.42301e+07	1.01491e+07	4.65963e+06	1.28305e+07	9.85533e+06	6.5182e+06	8.01285e+06	3.96191e+06	7.95107e+06	7.46267e+06	7.96111e+06	2.02088e+07	2.03296e+07	1.92345e+07	2.59937e+06	5.66146e+06	2.02556e+06	2.67544e+06	4.06887e+06	1.7225e+06	High	High	High	High	High	High	High	High	High	High	High	High	High	High	High	High	High	High	High	High		FALSE	11	58	11	162.15	0
Q15334	Lethal(2) giant larvae protein homolog 1 OS=Homo sapiens OX=9606 GN=LLGL1 PE=1 SV=3	cell cycle OR cell proliferation;cell organization and biogenesis;transport;developmental processes;other biological processes	plasma membrane;other membranes;cytoskeleton;ER/Golgi;other cytoplasmic organelle;other cell component	enzyme regulator activity;cytoskeletal activity;other molecular function	3996	ENSG00000131899; ENSG00000284137	LLGL1	A7MBM7; hsa:3996; O00188; Q15334; Q58F11; Q86UK6		Hippo signaling pathway; Tight junction; Human papillomavirus infection		3	1.86	0.978	0.611	1.464	0.760688	0.995337	0.844586	0.828374	729727	370643	790738	373174	937089	335277	865741	379932	729727	238372	475421		339241	404952	1.10877e+06	300123	470621	790738	1.26502e+06	193662	373174	738125	176982	587005	High	Peak Found	Peak Found	Peak Found	High	High	Peak Found	Not Found	Peak Found	Peak Found	High	Peak Found	High	Peak Found	High	Peak Found	High	Peak Found	Peak Found	Peak Found		FALSE	2	8	2	22.33	0
Q9UIG0	Tyrosine-protein kinase BAZ1B OS=Homo sapiens OX=9606 GN=BAZ1B PE=1 SV=2	cell organization and biogenesis;protein metabolism;other metabolic processes;stress response;other biological processes	nucleus;other cell component	kinase activity;other molecular function	9031	ENSG00000009954	BAZ1B	B9EGK3; D3DXE9; hsa:9031; O95039; O95247; O95277; Q6P1K4; Q86UJ6; Q9UIG0	B-WICH complex positively regulates rRNA expression; Recruitment and ATM-mediated phosphorylation of repair and signaling proteins at DNA double strand breaks		IL-18 signaling pathway; 7q11.23 copy number variation syndrome	4	1.748	2.352	0.774	0.443	0.761486	0.264189	0.928829	0.236096	1.80617e+06	902383	898325	1.46279e+06	1.80617e+06	1.33501e+06	2.42225e+06	1.63389e+06	2.07655e+06	1.37521e+06	497387	2.92669e+06		592124	994257	444570	734140	898325	1.14426e+06		1.43391e+06	1.15952e+06	1.49225e+06	1.71285e+06	High	High	High	High	Peak Found	Peak Found	Peak Found	High	High	Peak Found	High	High	High	High	Peak Found	Not Found	High	High	High	High		FALSE	4	19	3	59.05	0
O75880	Protein SCO1 homolog, mitochondrial OS=Homo sapiens OX=9606 GN=SCO1 PE=1 SV=1	cell organization and biogenesis;other biological processes	other membranes;cytoskeleton;mitochondrion	other molecular function	6341	ENSG00000133028	SCO1	B2RDM0; hsa:6341; O75880	Respiratory electron transport; TP53 Regulates Metabolic Genes; Cytoprotection by HMOX1		Electron transport chain: OXPHOS system in mitochondria; Copper homeostasis	5	1.436	0.992	0.72	0.977	0.761799	0.998219	0.736343	0.940855	1.89862e+07	1.40171e+07	1.96014e+07	2.18674e+07	1.89862e+07	2.15623e+07	4.45922e+07	1.82074e+07	1.67544e+07	1.40171e+07	1.98463e+07	2.18469e+07	1.09119e+07	1.35705e+07	1.74298e+07	2.30452e+07	1.96014e+07	1.57665e+07	2.55094e+07	2.18674e+07	1.94847e+07	2.16176e+07	2.28306e+07	2.46779e+07	High	High	High	Peak Found	High	High	High	Peak Found	Peak Found	High	High	High	High	High	High	High	Peak Found	High	High	High		FALSE	7	40	7	99.13	0
Q9H2U2	Inorganic pyrophosphatase 2, mitochondrial OS=Homo sapiens OX=9606 GN=PPA2 PE=1 SV=2	other metabolic processes;other biological processes	cytosol;mitochondrion	other molecular function	27068	ENSG00000138777	PPA2	B4DLP7; F8WDN9; hsa:27068; I6L9B6; Q4W5E9; Q6PG51; Q8TBW0; Q96E55; Q9H0T0; Q9H2U2; Q9NX37; Q9P033; Q9ULX0	Mitochondrial tRNA aminoacylation; Pyrophosphate hydrolysis	Oxidative phosphorylation		3	1.702	1.017	0.652	1.13	0.763533	0.998219	0.853833	0.972151	2.55272e+06	1.81135e+06	2.77214e+06	2.01969e+06	6.18821e+06	2.55272e+06	3.29843e+06	808497	1.98605e+06	1.40027e+06	2.31337e+06	1.6955e+06	2.20069e+06	1.81135e+06	2.30623e+06	3.26661e+06	3.18449e+06	2.77214e+06	721186	2.50997e+06	1.83376e+06	2.36046e+06	1.88471e+06	2.01969e+06	High	High	High	Peak Found	High	High	High	High	High	High	High	High	High	High	High	High	High	High	High	High		FALSE	7	41	6	128.46	0
Q01844	RNA-binding protein EWS OS=Homo sapiens OX=9606 GN=EWSR1 PE=1 SV=1	RNA metabolism OR transcription;other metabolic processes	plasma membrane;other membranes;nucleus;other cell component	other molecular function	2130	ENSG00000182944	EWSR1	B0QYK1; hsa:2130; Q01844; Q5THL0; Q92635; Q96FE8; Q96MN4; Q96MX4; Q9BWA2		Transcriptional misregulation in cancer	VEGFA-VEGFR2 signaling pathway	2	1.441	1.19	0.915	1.132	0.765744	0.846935	0.89543	0.982947	7.52443e+07	5.08219e+07	5.6664e+07	6.56498e+07	6.10045e+07	6.91565e+07	9.39878e+07	7.94749e+07	7.52443e+07	5.08219e+07	3.3907e+07	5.71747e+07	5.14826e+07	4.57652e+07	7.01786e+07	5.6664e+07	4.96648e+07	5.05483e+07	7.81994e+07	4.78146e+07	7.21129e+07	6.0948e+07	6.56498e+07	1.05559e+08	High	High	High	High	High	High	High	High	High	High	High	High	High	High	High	High	High	High	High	High		FALSE	8	115	8	355.44	0
P09661	U2 small nuclear ribonucleoprotein A' OS=Homo sapiens OX=9606 GN=SNRPA1 PE=1 SV=2	cell organization and biogenesis;RNA metabolism OR transcription;other metabolic processes;other biological processes	nucleus	nucleic acid binding activity	6627	ENSG00000131876	SNRPA1	B2R5I6; hsa:6627; P09661; Q8TBD2	Gene and protein expression by JAK-STAT signaling after Interleukin-12 stimulation; mRNA Splicing - Major Pathway	Spliceosome	mRNA processing	4	0.661	0.613	1.444	1.5	0.765926	0.36273	0.858632	0.702649	7.58285e+06	1.68333e+07	1.96353e+07	6.24648e+06	2.60827e+07	1.2723e+07	5.15661e+06	7.58285e+06	5.4224e+06	1.68333e+07	2.60074e+07	3.69349e+06	2.2473e+07	1.20175e+07	5.139e+06	2.04523e+07	2.72655e+07	1.96353e+07	5.7298e+06	1.08056e+07	4.76103e+06	4.71779e+06	6.24648e+06	6.96694e+06	High	High	High	High	High	High	High	High	High	High	High	High	High	High	High	High	High	High	High	High	Met-loss [N-Term]	FALSE	15	112	15	321.44	0
Q8TF65	PDZ domain-containing protein GIPC2 OS=Homo sapiens OX=9606 GN=GIPC2 PE=1 SV=1		other cell component	other molecular function	54810	ENSG00000137960	GIPC2	hsa:54810; Q8IYD3; Q8TF65; Q9NXS7				0	0.597	0.739	1.179	0.921	0.765926	0.886916	0.966165	0.965465	614395	1.02962e+06	831185	888019	626887			602152		971242	1.02962e+06		1.29277e+06		503481		882035	831185				929952	847976		High	Not Found	Not Found	High	Not Found	High	High	Not Found	High	High	Peak Found	High	High	High	Not Found	Not Found	Not Found	High	Peak Found	Not Found		FALSE	2	12	1	38.47	0
Q63HN8	E3 ubiquitin-protein ligase RNF213 OS=Homo sapiens OX=9606 GN=RNF213 PE=1 SV=3	cell organization and biogenesis;protein metabolism;other metabolic processes;stress response;developmental processes;other biological processes	cytosol;nucleus;other cell component	other molecular function	57674	ENSG00000173821	RNF213	C9JCP4; D6RI12; F8WKS1; hsa:57674; Q63HN8; Q658P6; Q69YK7; Q6MZR1; Q8IWF4; Q8IZX1; Q8IZX2; Q8N406; Q8TEU0; Q9H6C9; Q9H6H9; Q9H6P3; Q9H8A9; Q9HCF4; Q9HCL8	Antigen processing: Ubiquitination & Proteasome degradation; Signaling by ALK fusions and activated point mutants; Suppression of apoptosis			3	0.597	0.871	1.532	0.915	0.766089	0.961338	0.844333	0.979351	814342	733688	717594	447915	594492	814342	555149	1.06021e+06	4.93701e+06	733688	1.16634e+06	711649	3.3686e+06	706000	319834	755563	681533	1.13662e+06		331993	545153	267254	447915	647573	Peak Found	Peak Found	Peak Found	Peak Found	High	Peak Found	High	Peak Found	Peak Found	High	High	Peak Found	High	Peak Found	Not Found	Peak Found	Peak Found	High	Peak Found	Peak Found		FALSE	4	8	4	17.97	0
Q3SXM5	Inactive hydroxysteroid dehydrogenase-like protein 1 OS=Homo sapiens OX=9606 GN=HSDL1 PE=1 SV=3		cytoskeleton;mitochondrion;other cell component		83693	ENSG00000103160	HSDL1	B4DSL2; D3DUL4; hsa:83693; Q3SXM4; Q3SXM5; Q8NC98; Q9BY22				0	0.647	0.605	2.95	1.935	0.766089	0.595913	0.145928	0.461517	1.17818e+06	2.13005e+06	2.82044e+06	1.04861e+06	1.41836e+06	915852	288707	1.49284e+06	1.17818e+06	1.26057e+06	2.5653e+06	239590	4.3376e+06	2.13005e+06	597623	2.54558e+06	3.12499e+06	3.13444e+06		1.26242e+06	424679	1.8369e+06	871016		High	High	Peak Found	Peak Found	High	Peak Found	High	Peak Found	High	Peak Found	Peak Found	High	High	Peak Found	Not Found	Peak Found	Peak Found	Peak Found	Peak Found	Not Found	Met-loss+Acetyl [N-Term]	FALSE	3	9	3	24.8	0
O75882	Attractin OS=Homo sapiens OX=9606 GN=ATRN PE=1 SV=2	cell adhesion;stress response;developmental processes;other biological processes	extracellular matrix;plasma membrane;other membranes;other cell component	other molecular function	8455	ENSG00000088812	ATRN	A8KAE5; hsa:8455; O60295; O75882; O95414; Q3MIT3; Q5TDA2; Q5TDA4; Q5VYW3; Q9NTQ3; Q9NTQ4; Q9NU01; Q9NZ57; Q9NZ58; Q9UC75; Q9UDF5				0	0.556	0.309	1.018	1.833	0.766089	0.158051	0.971182	0.578635	47524.9	124056	204958	83907.1	45754.8	47524.9		58577.5			180443		124056	52328.2		204958	336129	53052.6			83907.1				Peak Found	High	Not Found	Peak Found	Not Found	Not Found	Peak Found	Not Found	High	High	Not Found	High	Peak Found	Peak Found	Not Found	Not Found	Peak Found	Not Found	Not Found	Not Found		FALSE	3	5	3	14.41	0
Q9P0K7	Ankycorbin OS=Homo sapiens OX=9606 GN=RAI14 PE=1 SV=2	other biological processes	cytosol;cytoskeleton;nucleus;other cell component	cytoskeletal activity	26064	ENSG00000039560	RAI14	E9PED3; hsa:26064; Q6V1W9; Q7Z5I4; Q7Z733; Q9P0K7; Q9P2L2; Q9Y3T5				0	0.549	0.835	100	100	0.766089	0.930367	1.19477e-16	1.19386e-16	234219	426445	280598						234219	444174	426445	1.28245e+06	320917	97238.1			280598								High	Not Found	Not Found	Not Found	Peak Found	Peak Found	High	Peak Found	Peak Found	Peak Found	Not Found	High	High	Not Found	Not Found	Not Found	Not Found	Not Found	Not Found	Not Found		FALSE	2	5	2	13.74	0
Q9NUB1	Acetyl-coenzyme A synthetase 2-like, mitochondrial OS=Homo sapiens OX=9606 GN=ACSS1 PE=1 SV=2	other metabolic processes	mitochondrion	other molecular function	84532	ENSG00000154930	ACSS1	B3KXL2; B4DJZ3; D3DW48; F5H6F4; F8W7Y1; hsa:84532; Q5TF42; Q8IV99; Q8N234; Q96JI1; Q96JX6; Q9NU28; Q9NUB1	Ethanol oxidation	Glycolysis / Gluconeogenesis; Pyruvate metabolism; Glyoxylate and dicarboxylate metabolism; Propanoate metabolism; Metabolic pathways; Carbon metabolism	Sterol regulatory element-binding proteins (SREBP) signaling; Amino acid metabolism; Statin inhibition of cholesterol production; Familial hyperlipidemia type 4	11	0.662	0.792	1.926	1.566	0.766089	0.8741	0.54557	0.690957	7.48447e+06	1.65136e+07	1.49502e+07	1.49358e+06	1.2645e+07	7.48447e+06	2.67995e+06	7.93711e+06	7.37455e+06	1.29535e+07	1.84548e+07	4.54903e+06	2.34784e+07	1.65136e+07	2.14261e+06	1.75706e+07	1.78716e+07	1.49502e+07	2.06603e+06	1.37161e+07	964030	1.49358e+06	1.53034e+06	1.00651e+06	High	High	High	High	High	High	High	High	High	High	High	High	High	High	Peak Found	High	Peak Found	High	Peak Found	High		FALSE	13	86	13	236.9	0
Q16719	Kynureninase OS=Homo sapiens OX=9606 GN=KYNU PE=1 SV=1	other metabolic processes;stress response;other biological processes	cytosol;mitochondrion;nucleus;other cell component	other molecular function	8942	ENSG00000115919	KYNU	B2RCZ5; D3DP79; hsa:8942; Q16719; Q6I9T2; Q9BVW3	Tryptophan catabolism	Tryptophan metabolism; Metabolic pathways; Biosynthesis of cofactors	Selenium micronutrient network; NAD biosynthesis II (from tryptophan); Tryptophan metabolism	7	0.667	1.165	0.953	0.528	0.766089	0.938391	0.985071	0.21292	2.75354e+06	6.07162e+06	3.35465e+06	4.66159e+06	3.8041e+06	2.75354e+06	3.71519e+06	1.89704e+06	2.43109e+06	6.07162e+06	7.35407e+06	4.26131e+06	6.19306e+06	5.92516e+06	1.24614e+06	3.74584e+06	4.18456e+06	3.35465e+06	827198	4.3905e+06	4.69273e+06	3.78209e+06	4.66159e+06	5.33745e+06	High	High	Peak Found	High	Peak Found	High	High	High	High	High	High	Peak Found	High	High	Peak Found	Peak Found	High	High	Peak Found	Peak Found	Acetyl [N-Term]	FALSE	6	24	6	66.13	0
Q9UKK9	ADP-sugar pyrophosphatase OS=Homo sapiens OX=9606 GN=NUDT5 PE=1 SV=1	cell organization and biogenesis;other metabolic processes	cytosol;nucleus	nucleic acid binding activity;other molecular function	11164	ENSG00000165609	NUDT5	A8K516; hsa:11164; Q6IAG0; Q9UH49; Q9UKK9	Phosphate bond hydrolysis by NUDT proteins	Purine metabolism; Metabolic pathways		3	0.647	1.417	2.71	1.182	0.766089	0.48658	0.110103	0.963271	1.64575e+07	1.9499e+07	1.09321e+07	6.37737e+06	1.64575e+07	1.7641e+07	3.78148e+06	1.30766e+07	1.82949e+07	2.48075e+07	2.28793e+07	1.31425e+07	1.9499e+07	1.90975e+07	6.06288e+06	1.21447e+07	1.09321e+07	1.12378e+07	1.40716e+06	1.56545e+07	6.37737e+06	1.21596e+07	5.62085e+06	4.59053e+06	High	High	High	High	High	High	High	High	High	High	High	High	High	High	Peak Found	High	High	High	High	High		FALSE	10	67	10	168.9	0
O60701	UDP-glucose 6-dehydrogenase OS=Homo sapiens OX=9606 GN=UGDH PE=1 SV=1	cell organization and biogenesis;protein metabolism;other metabolic processes;developmental processes	cytosol;nucleus	other molecular function	7358	ENSG00000109814	UGDH	B3KUU2; B4DN25; hsa:7358; O60589; O60701	Formation of the active cofactor, UDP-glucuronate	Pentose and glucuronate interconversions; Ascorbate and aldarate metabolism; Amino sugar and nucleotide sugar metabolism; Metabolic pathways; Biosynthesis of cofactors; Biosynthesis of nucleotide sugars	Glucuronidation	8	0.621	1.21	1.835	0.994	0.767449	0.825288	0.696943	0.948691	3.89778e+08	5.65237e+08	3.20483e+08	2.81867e+08	4.70277e+08	3.89778e+08	3.23536e+08	3.4107e+08	4.57523e+08	6.30534e+08	6.08577e+08	5.42945e+08	5.65237e+08	5.55018e+08	2.80292e+08	3.90541e+08	3.48739e+08	3.20483e+08	2.11349e+08	4.24566e+08	2.81867e+08	3.5143e+08	2.72911e+08	2.46122e+08	High	High	High	High	High	High	High	High	High	High	High	High	High	High	High	High	High	High	High	High		FALSE	49	799	49	2197.22	0
Q8IXM2	Chromatin complexes subunit BAP18 OS=Homo sapiens OX=9606 GN=BAP18 PE=1 SV=1	cell organization and biogenesis	cytosol;nucleus	nucleic acid binding activity;other molecular function	124944	ENSG00000258315	BAP18	B4DIV3; C9J4G0; E9PB29; hsa:124944; Q8IXM2				0	1.742	0.803	0.519	1.211	0.767449	0.894235	0.621739	0.948691	1.71158e+06	626318	1.81992e+06	1.08621e+06	2.66687e+06	1.71724e+06	1.28987e+06	1.71158e+06	1.52716e+06	466075		625163	749828	627475	1.81992e+06	3.41674e+06	776770	1.80109e+06	2.28417e+06	498359	1.30846e+06	1.06665e+06	1.08621e+06	1.56703e+06	Peak Found	Peak Found	High	Peak Found	High	Peak Found	High	Peak Found	Peak Found	Peak Found	High	Peak Found	High	High	High	Peak Found	Peak Found	High	High	Peak Found		FALSE	3	13	3	42.79	0
Q9UJX2	Cell division cycle protein 23 homolog OS=Homo sapiens OX=9606 GN=CDC23 PE=1 SV=3	cell cycle OR cell proliferation;cell organization and biogenesis;protein metabolism;other metabolic processes;other biological processes	cytosol;nucleus;other cell component	other molecular function	8697	ENSG00000094880	CDC23	A8K6E5; B4E3A2; B7WP05; D3DQB7; hsa:8697; O75433; Q53FN2; Q9BS73; Q9UJX2	Separation of Sister Chromatids; Cdc20:Phospho-APC/C mediated degradation of Cyclin A; Inactivation of APC/C via direct inhibition of the APC/C complex; APC-Cdc20 mediated degradation of Nek2A; Antigen processing: Ubiquitination & Proteasome degradation; Senescence-Associated Secretory Phenotype (SASP); APC/C:Cdc20 mediated degradation of Securin; APC/C:Cdh1 mediated degradation of Cdc20 and other APC/C:Cdh1 targeted proteins in late mitosis/early G1; CDK-mediated phosphorylation and removal of Cdc6; Autodegradation of Cdh1 by Cdh1:APC/C; Assembly of the pre-replicative complex; Regulation of APC/C activators between G1/S and early anaphase; Transcriptional Regulation by VENTX; APC/C:Cdc20 mediated degradation of Cyclin B; Conversion from APC/C:Cdc20 to APC/C:Cdh1 in late anaphase; Phosphorylation of the APC/C; Aberrant regulation of mitotic exit in cancer due to RB1 defects	Cell cycle; Oocyte meiosis; Ubiquitin mediated proteolysis; Progesterone-mediated oocyte maturation; Human T-cell leukemia virus 1 infection	Cell cycle	24	1.733	2.327	0.584	0.732	0.767449	0.356575	0.742744	0.893717	1.64768e+06	787196	463716	762020	1.63911e+06	3.64875e+06	1.64768e+06			464147	700699	1.5614e+06	787196	2.19448e+06	237770	212544	918503	1.22637e+06	463716	166790	777915	1.39262e+06	334775	762020	High	Peak Found	Peak Found	Not Found	Not Found	High	High	Peak Found	High	High	Peak Found	Peak Found	High	High	Peak Found	Peak Found	Peak Found	Peak Found	Peak Found	Peak Found	Met-loss+Acetyl [N-Term]	FALSE	5	15	5	53.4	0
Q9UHA4	Ragulator complex protein LAMTOR3 OS=Homo sapiens OX=9606 GN=LAMTOR3 PE=1 SV=1	signal transduction;other biological processes	plasma membrane;other membranes;other cytoplasmic organelle	enzyme regulator activity	8649	ENSG00000109270	LAMTOR3	B2R4A1; hsa:8649; J3KMX4; Q9H364; Q9UHA4	Neutrophil degranulation; Regulation of PTEN gene transcription; TP53 Regulates Metabolic Genes; MAP2K and MAPK activation; Amino acids regulate mTORC1; Macroautophagy; mTORC1-mediated signalling; Energy dependent regulation of mTOR by LKB1-AMPK	MAPK signaling pathway; mTOR signaling pathway	MAPK signaling pathway; MAPK cascade; Gastrin signaling pathway; Melanoma	15	0.665	1.023	2.147	1.21	0.767449	0.997994	0.512871	0.944397	3.13088e+06	4.96476e+06	2.119e+06	989237	3.8062e+06	3.13088e+06	590960	5.06727e+06	1.49564e+06	2.12723e+06	5.85746e+06	6.86754e+06	2.49878e+06	4.96476e+06	888197	2.119e+06	4.04102e+06	2.51948e+06	2.08926e+06	3.87726e+06	809859	533026	2.84894e+06	989237	High	Peak Found	Peak Found	Peak Found	High	Peak Found	High	Peak Found	High	High	Peak Found	High	High	High	Peak Found	High	High	High	High	Peak Found		FALSE	2	16	2	48.74	0
P06753	Tropomyosin alpha-3 chain OS=Homo sapiens OX=9606 GN=TPM3 PE=1 SV=2	cell organization and biogenesis;other biological processes	cytosol;cytoskeleton	cytoskeletal activity	7170	ENSG00000143549	TPM3	D3DV71; hsa:7170; P06753; P12324; Q2QD06; Q5VU58; Q5VU63; Q5VU66; Q5VU71; Q5VU72; Q8TCG3; Q969Q2; Q9NQH8	Signaling by ALK fusions and activated point mutants; RHOV GTPase cycle; Smooth Muscle Contraction; Striated Muscle Contraction	Cardiac muscle contraction; Adrenergic signaling in cardiomyocytes; Pathways in cancer; Thyroid cancer; Hypertrophic cardiomyopathy; Dilated cardiomyopathy	Mammary gland development pathway - Pregnancy and lactation (Stage 3 of 4); Striated muscle contraction pathway; VEGFA-VEGFR2 signaling pathway	13	0.645	0.723	1.156	0.99	0.767687	0.768169	0.981182	0.952871	8.00091e+06	1.40712e+07	9.28879e+06	1.01066e+07	7.79308e+06	7.59234e+06		8.80885e+06	8.21427e+06	1.16222e+07	18273906	1.62086e+06	1.93386e+07	1.40712e+07	824473	1.84409e+07	2.5557e+07	9.28879e+06	763968	1.01066e+07					Peak Found	Peak Found	Not Found	High	High	High	High	Peak Found	High	High	Peak Found	High	High	Peak Found	Peak Found	Peak Found	Not Found	Not Found	Not Found	Not Found		FALSE	12	91	5	250.41	0
P05165	Propionyl-CoA carboxylase alpha chain, mitochondrial OS=Homo sapiens OX=9606 GN=PCCA PE=1 SV=4	other metabolic processes	cytosol;mitochondrion;other cell component	other molecular function	5095	ENSG00000175198	PCCA	B4DKY8; B4DPF9; C9JPQ8; hsa:5095; P05165; Q15979; Q8WXQ7	Biotin transport and metabolism; Defective HLCS causes multiple carboxylase deficiency; Propionyl-CoA catabolism	Valine, leucine and isoleucine degradation; Glyoxylate and dicarboxylate metabolism; Propanoate metabolism; Metabolic pathways; Carbon metabolism		8	1.562	1.067	0.666	0.954	0.767687	0.9583	0.731079	0.93535	1.15857e+07	5.62491e+06	1.09211e+07	1.15104e+07	8.92465e+06	1.56313e+07	1.15857e+07	1.14078e+07	1.18016e+07	5.21182e+06	5.70726e+06	1.41613e+07	3.25389e+06	5.62491e+06	1.28694e+07	1.16761e+07	7.36146e+06	1.09211e+07	9.57212e+06	8.28845e+06	1.15104e+07	1.95461e+07	1.22739e+07	9.96366e+06	High	High	High	High	High	High	High	High	High	High	High	High	High	High	High	High	High	High	High	High		FALSE	11	72	11	178.86	0
Q8N4F0	BPI fold-containing family B member 2 OS=Homo sapiens OX=9606 GN=BPIFB2 PE=1 SV=2		non-structural extracellular;ER/Golgi	other molecular function	80341	ENSG00000078898	BPIFB2	hsa:80341; Q6UWN3; Q6ZME0; Q8N4F0; Q8NFQ7	Regulation of Insulin-like Growth Factor (IGF) transport and uptake by Insulin-like Growth Factor Binding Proteins (IGFBPs); Post-translational protein phosphorylation; Antimicrobial peptides			3	0.607	0.926	0.576	0.345	0.770686	0.98797	0.44893	0.00126091	4.1954e+06	1.149e+07	4.9925e+06	1.92001e+07	6.92322e+06	4.3558e+06	2.86479e+06	1.81389e+06	4.1954e+06	1.82974e+07	1.149e+07	3.38365e+07	6.05761e+06	8.58142e+06	6.08917e+06	3.84387e+06	4.17615e+06	5.41233e+06	4.9925e+06	1.58737e+07	1.92001e+07	2.06253e+07	1.77485e+07	1.97611e+07	High	High	High	Peak Found	High	High	High	High	High	High	High	High	High	High	High	High	High	High	High	High		FALSE	11	72	11	238.47	0
Q9Y2W2	WW domain-binding protein 11 OS=Homo sapiens OX=9606 GN=WBP11 PE=1 SV=1	RNA metabolism OR transcription;other metabolic processes	cytosol;nucleus;other cell component	nucleic acid binding activity;other molecular function	51729	ENSG00000084463	WBP11	hsa:51729; Q96AY8; Q9Y2W2	mRNA Splicing - Major Pathway	Spliceosome		2	1.599	1.137	0.958	1.258	0.770686	0.917828	0.98586	0.935283	5.88371e+06	5.47386e+06	6.48653e+06	4.50187e+06	1.01524e+07	4.63213e+06	4.57409e+06	5.88371e+06	7.5135e+06	6.19115e+06	4.94454e+06	6.18123e+06	4.93124e+06	5.47386e+06	5.68975e+06	4.17619e+06	6.48653e+06	6.71818e+06	8.1449e+06	3.9882e+06	4.50187e+06	4.78305e+06	4.16212e+06	7.37751e+06	High	High	High	High	High	High	High	High	High	High	High	High	High	High	High	High	High	High	High	High		FALSE	11	53	11	118.17	0
Q9NRV9	Heme-binding protein 1 OS=Homo sapiens OX=9606 GN=HEBP1 PE=1 SV=1	other biological processes	non-structural extracellular;other cell component	other molecular function	50865	ENSG00000013583	HEBP1	A8K1G2; hsa:50865; Q9NRV9; Q9Y5Z5	G alpha (i) signalling events; Formyl peptide receptors bind formyl peptides and many other ligands			2	0.639	0.842	0.944	0.878	0.770686	0.942721	0.996117	0.927537	552939	2.31923e+06	2.04586e+06	769943	1.48189e+06	288485	552939	391198	1.28553e+06	2.30233e+06	2.4952e+06	386371	2.39943e+06	2.31923e+06	273159	1.65136e+06	2.66085e+06	2.53459e+06		4.3227e+06	769943	1.30679e+06	361542	396500	High	High	Peak Found	Peak Found	Peak Found	High	High	High	High	High	Peak Found	High	High	High	Not Found	High	High	High	High	Peak Found		FALSE	5	31	5	103.32	0
Q9UHG3	Prenylcysteine oxidase 1 OS=Homo sapiens OX=9606 GN=PCYOX1 PE=1 SV=3	protein metabolism;other metabolic processes;transport	non-structural extracellular;plasma membrane;other membranes;other cytoplasmic organelle	other molecular function	51449	ENSG00000116005	PCYOX1	B2RB14; B7Z9P8; hsa:51449; O94982; Q8N4N5; Q96QM8; Q9UHG3		Terpenoid backbone biosynthesis		1	0.634	0.367	1.401	1.951	0.773158	0.0123338	0.888298	0.326126	3.83873e+06	9.06285e+06	1.05929e+07	1.78307e+06	5.40113e+06	3.83873e+06	1.84938e+06	5.16739e+06	3.38107e+06	3.84282e+06	9.29833e+06	9.06285e+06	1.29565e+07	7.52119e+06	2.9614e+06	1.30862e+07	1.91617e+07	1.05929e+07	1.24373e+06	4.70555e+06	1.9903e+06	851274	1.78307e+06	896067	High	High	Peak Found	Peak Found	Peak Found	High	High	Peak Found	High	High	Peak Found	High	High	High	Peak Found	High	Peak Found	Peak Found	Peak Found	Peak Found		FALSE	10	38	10	106.39	0
Q9NW13	RNA-binding protein 28 OS=Homo sapiens OX=9606 GN=RBM28 PE=1 SV=3	RNA metabolism OR transcription;other metabolic processes	nucleus		55131	ENSG00000106344	RBM28	A4D100; B4DU52; E9PDD9; hsa:55131; Q53H65; Q96CV3; Q9NW13	Major pathway of rRNA processing in the nucleolus and cytosol	Ribosome biogenesis in eukaryotes		2	2.106	0.826	0.406	0.915	0.774431	0.918411	0.500588	0.990148	389605	104772	332901	399142	271894	232861	389605	590453	409559	104772	150857	213346	81484.2	97727	717870	331631	332901	430214	230065	251451			399142	539034	High	High	High	High	High	Peak Found	High	High	Peak Found	Peak Found	High	High	High	High	High	High	Not Found	High	High	High	Met-loss+Acetyl [N-Term]	FALSE	3	20	3	57.03	0
Q15428	Splicing factor 3A subunit 2 OS=Homo sapiens OX=9606 GN=SF3A2 PE=1 SV=2	cell organization and biogenesis;RNA metabolism OR transcription;other metabolic processes;other biological processes	nucleus	other molecular function	8175	ENSG00000104897	SF3A2	B2RBU1; D6W605; hsa:8175; O75245; Q15428	mRNA Splicing - Major Pathway	Spliceosome	mRNA processing	3	1.569	1.035	0.556	0.93	0.775324	0.982323	0.44893	0.91937	9.31737e+06	7.56614e+06	1.03168e+07	1.29437e+07	8.5849e+06	9.31737e+06	1.48414e+07	9.00031e+06	1.20822e+07	5.55191e+06	6.8839e+06	7.62534e+06	7.84374e+06	7.56614e+06	1.2806e+07	9.37749e+06	1.03168e+07	1.01406e+07	1.40271e+07	6.77708e+06	1.42444e+07	1.29437e+07	1.17803e+07	1.64884e+07	High	High	High	High	High	High	High	High	High	High	High	High	High	High	High	High	High	High	High	High	Acetyl [N-Term]	FALSE	8	53	8	161.67	0
Q5BKZ1	DBIRD complex subunit ZNF326 OS=Homo sapiens OX=9606 GN=ZNF326 PE=1 SV=2	RNA metabolism OR transcription;other metabolic processes;other biological processes	nucleus;other cell component	nucleic acid binding activity;other molecular function	284695	ENSG00000162664	ZNF326	A8MYX1; B4DLN0; B4E179; hsa:284695; Q5BKZ1; Q5VW93; Q5VW94; Q5VW96; Q5VW97; Q6NSA2; Q7Z638; Q7Z6C2				0	1.444	0.812	0.563	1.127	0.775324	0.846935	0.427434	0.985683	1.67696e+07	1.18636e+07	1.73263e+07	2.08337e+07	1.10255e+07	1.3611e+07	2.09538e+07	2.07053e+07	1.67696e+07	1.22675e+07	6.80906e+06	1.18636e+07	9.95861e+06	1.26923e+07	2.97862e+07	1.2529e+07	1.73263e+07	1.64363e+07	3.07519e+07	1.44371e+07	2.36352e+07	2.08337e+07	2.09296e+07	1.5065e+07	High	High	High	High	High	High	High	High	High	High	High	High	High	High	High	High	High	High	High	High	Acetyl [N-Term]	FALSE	8	102	8	276.83	0
O15533	Tapasin OS=Homo sapiens OX=9606 GN=TAPBP PE=1 SV=1	other biological processes	other membranes		100989176; 746814	ENSPPAG00000024524; ENSPTRG00000018043	TAPBP	A0A1U9X8L5; A0A2I3TJR3; A0A2J8NYJ5; A0A2R8ZTI6; A0A6D2XN88; pps:100989176; ptr:746814		Antigen processing and presentation; Human cytomegalovirus infection; Herpes simplex virus 1 infection; Epstein-Barr virus infection; Human immunodeficiency virus 1 infection		5	1.712	0.92	0.524	0.826	0.775501	0.982543	0.601231	0.855919	3.2615e+06	1.45399e+06	2.80132e+06	3.63046e+06	1.30981e+06	3.2615e+06	3.59291e+06	3.69979e+06	2.44579e+06	1.45399e+06	1.15765e+06	2.34446e+06	492689	1.75004e+06	5.20113e+06	2.73428e+06	2.33887e+06	2.80132e+06	5.97732e+06	2.34104e+06	3.94648e+06	3.67751e+06	3.15451e+06	3.63046e+06	Peak Found	Peak Found	High	Peak Found	Peak Found	Peak Found	Peak Found	Peak Found	Peak Found	Peak Found	Peak Found	Peak Found	Peak Found	Peak Found	Peak Found	Peak Found	High	High	Peak Found	Peak Found		FALSE	2	4	2	9.62	0
P06576	ATP synthase subunit beta, mitochondrial OS=Homo sapiens OX=9606 GN=ATP5F1B PE=1 SV=3	other metabolic processes;transport;developmental processes;other biological processes	plasma membrane;other membranes;mitochondrion;other cell component	signal transduction activity or receptor binding;transporter activity;other molecular function	506	ENSG00000110955	ATP5F1B	A8K4X0; hsa:506; P06576; Q14283	Mitochondrial protein import; Cristae formation; Transcriptional activation of mitochondrial biogenesis; Formation of ATP by chemiosmotic coupling	Oxidative phosphorylation; Metabolic pathways; Thermogenesis; Alzheimer disease; Parkinson disease; Amyotrophic lateral sclerosis; Huntington disease; Prion disease; Pathways of neurodegeneration; Chemical carcinogenesis; Diabetic cardiomyopathy	Electron transport chain: OXPHOS system in mitochondria; 7q11.23 copy number variation syndrome; Oxidative phosphorylation	18	1.431	1.012	1	1.311	0.775779	0.995337	0.9463	0.888984	1.30885e+09	1.04714e+09	1.68296e+09	1.04645e+09	1.698e+09	1.59982e+09	1.30885e+09	1.29262e+09	1.28004e+09	9.52532e+08	1.22229e+09	1.0753e+09	9.17087e+08	1.04714e+09	1.28916e+09	1.54439e+09	1.73379e+09	1.68296e+09	2.03423e+09	1.23112e+09	1.00402e+09	1.10734e+09	1.04645e+09	9.96854e+08	High	High	High	High	High	High	High	High	High	High	High	High	High	High	High	High	High	High	High	High		FALSE	58	2895	58	8258.4	0
O95400	CD2 antigen cytoplasmic tail-binding protein 2 OS=Homo sapiens OX=9606 GN=CD2BP2 PE=1 SV=1	cell organization and biogenesis;RNA metabolism OR transcription;other metabolic processes	cytosol;nucleus;other cell component	other molecular function	10421	ENSG00000169217	CD2BP2	B2RDX2; hsa:10421; O95400; Q9ULP2	mRNA Splicing - Major Pathway		mRNA processing; Ciliary landscape	3	1.43	1.185	0.891	1.326	0.776055	0.853466	0.876989	0.876421	4.9838e+07	6.21231e+07	9.06001e+07	2.91598e+07	4.9838e+07	5.15745e+07	2.65123e+07	7.97792e+07	4.60811e+07	6.21231e+07	5.61811e+07	2.79974e+07	7.0947e+07	6.57732e+07	5.76055e+07	1.1421e+08	1.02065e+08	9.06001e+07	2.96125e+07	7.58512e+07	2.06416e+07	2.93635e+07	2.91598e+07	1.66592e+07	High	High	High	High	High	High	High	High	High	High	Peak Found	High	High	High	High	Peak Found	High	Peak Found	High	Peak Found		FALSE	6	32	6	102.95	0
Q07955	Serine/arginine-rich splicing factor 1 OS=Homo sapiens OX=9606 GN=SRSF1 PE=1 SV=2	cell organization and biogenesis;RNA metabolism OR transcription;other metabolic processes;transport;other biological processes	nucleus;other cell component	nucleic acid binding activity;other molecular function	6426	ENSG00000136450	SRSF1	B2R6Z7; D3DTZ3; hsa:6426; Q07955; Q13809	mRNA Splicing - Major Pathway; Transport of Mature mRNA derived from an Intron-Containing Transcript; mRNA 3'-end processing; RNA Polymerase II Transcription Termination; mRNA Splicing - Minor Pathway	Spliceosome; IL-17 signaling pathway; Herpes simplex virus 1 infection	mRNA processing	9	1.43	0.992	0.792	1.159	0.777061	0.998219	0.763479	0.970452	3.52174e+08	2.06625e+08	3.14785e+08	3.29636e+08	2.72028e+08	3.35182e+08	4.39744e+08	3.76392e+08	3.52174e+08	2.08497e+08	1.68178e+08	2.56273e+08	1.92634e+08	2.06625e+08	4.07464e+08	2.91177e+08	2.68911e+08	3.14785e+08	4.01823e+08	2.69364e+08	3.53168e+08	3.1946e+08	3.59198e+08	3.29636e+08	High	High	High	High	High	High	High	High	High	High	High	High	High	High	High	High	High	High	High	High	Met-loss+Acetyl [N-Term]	FALSE	25	391	24	903.51	1
Q7Z2K6	Endoplasmic reticulum metallopeptidase 1 OS=Homo sapiens OX=9606 GN=ERMP1 PE=1 SV=2	protein metabolism;stress response;signal transduction	other membranes;ER/Golgi	other molecular function	79956	ENSG00000099219	ERMP1	B2RNA4; B3KSB1; hsa:79956; Q7Z2K6; Q8N5T5; Q9H5M1				0	1.604	0.723	0.69	1.585	0.777525	0.762882	0.840888	0.651683	6.29332e+06	4.94223e+06	1.22108e+07	5.076e+06	6.29332e+06	5.8515e+06	1.15492e+07	5.95759e+06	6.7615e+06	4.28168e+06	8.6668e+06	3.90221e+06	5.73208e+06	4.94223e+06	7.75522e+06	1.38976e+07	1.22108e+07	1.22624e+07	7.83162e+06	5.62571e+06	4.92962e+06	5.076e+06	5.05602e+06	5.4966e+06	High	Peak Found	High	High	High	Peak Found	High	High	High	High	High	High	High	High	High	High	High	Peak Found	High	High	Acetyl [N-Term]	FALSE	12	33	12	84.42	0
Q96SB4	SRSF protein kinase 1 OS=Homo sapiens OX=9606 GN=SRPK1 PE=1 SV=2	cell organization and biogenesis;protein metabolism;RNA metabolism OR transcription;other metabolic processes;stress response;signal transduction;other biological processes	plasma membrane;other membranes;cytosol;ER/Golgi;nucleus;other cell component	kinase activity;other molecular function	6732	ENSG00000096063	SRPK1	B4DS61; hsa:6732; Q12890; Q5R364; Q5R365; Q8IY12; Q96SB4	Maturation of nucleoprotein	Herpes simplex virus 1 infection	VEGFA-VEGFR2 signaling pathway; mRNA processing	4	1.666	1.482	0.841	1.089	0.777603	0.691865	0.975847	0.98093	3.62981e+06	2.50481e+06	2.24497e+06	1.74658e+06	2.03698e+06	2.27946e+06	5.78912e+06	3.62981e+06	4.20189e+06	2.14947e+06	1.21729e+06	3.62232e+06	3.25477e+06	2.50481e+06	3.82677e+06	919798	2.24497e+06	1.22951e+06	4.9909e+06	704483	1.74658e+06	3.53866e+06	1.41711e+06	3.87556e+06	High	High	High	Peak Found	Peak Found	High	Peak Found	Peak Found	Peak Found	Peak Found	High	Peak Found	Peak Found	Peak Found	High	Peak Found	High	High	Peak Found	High		FALSE	3	13	3	32.19	0
P51452	Dual specificity protein phosphatase 3 OS=Homo sapiens OX=9606 GN=DUSP3 PE=1 SV=1	protein metabolism;other metabolic processes;other biological processes	plasma membrane;cytosol;nucleus;other cell component	signal transduction activity or receptor binding;cytoskeletal activity;other molecular function	1845	ENSG00000108861	DUSP3	D3DX45; hsa:1845; P51452; Q5U0J1; Q8IYJ9	ERKs are inactivated	MAPK signaling pathway	MAPK signaling pathway; Fragile X syndrome	4	0.633	0.942	2.224	1.635	0.778652	0.995337	0.415556	0.651065	4.50568e+06	8.60672e+06	5.61536e+06	2.47053e+06	5.5358e+06	4.26157e+06	2.31884e+06	6.58097e+06	4.50568e+06	5.93123e+06	1.17429e+07	8.60672e+06	6.20093e+06	8.69338e+06	2.7814e+06	1.22683e+07	7.25196e+06	5.61536e+06	2.82515e+06	3.49018e+06	407129	2.0384e+06	3.19789e+06	2.47053e+06	High	Peak Found	Peak Found	High	High	High	High	High	High	High	High	High	High	High	Peak Found	High	Peak Found	Peak Found	Peak Found	High		FALSE	4	27	4	60.77	0
Q9H019	Mitochondrial fission regulator 1-like OS=Homo sapiens OX=9606 GN=MTFR1L PE=1 SV=2	cell organization and biogenesis;other metabolic processes	mitochondrion		56181	ENSG00000117640	MTFR1L	A6NCB4; B7WNV5; D3DPJ4; hsa:56181; Q63HP1; Q7Z2S7; Q9H019; Q9NUI7				0	1.97	1.425	0.778	1.144	0.779886	0.942641	0.966165	0.944397	412689	175514	301424	225583	222508	551115	785642	145634	412689	175514	134739	858710	131275	218111	301424	149847	319315	195535	343745	86301.1	225583	1.24299e+06	143997	231577	High	High	Peak Found	Peak Found	High	High	High	High	Peak Found	High	High	Peak Found	High	Peak Found	High	Peak Found	Peak Found	High	Peak Found	Peak Found		FALSE	2	14	2	35.91	0
P08559	Pyruvate dehydrogenase E1 component subunit alpha, somatic form, mitochondrial OS=Homo sapiens OX=9606 GN=PDHA1 PE=1 SV=3	other metabolic processes	mitochondrion;nucleus;other cell component	other molecular function	5160	ENSG00000131828	PDHA1	A5YVE9; B2R5P7; B7Z3T7; B7Z3X5; hsa:5160; P08559; Q53H41; Q5JPT8; Q9NP12; Q9UBJ8; Q9UBU0; Q9UNG4; Q9UNG5	Glyoxylate metabolism and glycine degradation; Regulation of pyruvate dehydrogenase (PDH) complex; Signaling by Retinoic Acid	Glycolysis / Gluconeogenesis; Citrate cycle (TCA cycle); Pyruvate metabolism; Metabolic pathways; Carbon metabolism; HIF-1 signaling pathway; Glucagon signaling pathway; Central carbon metabolism in cancer; Diabetic cardiomyopathy	TCA cycle and deficiency of pyruvate dehydrogenase complex (PDHc); Amino acid metabolism; Lipid metabolism pathway; PI3K/AKT/mTOR - vitamin D3 signaling; Metabolic reprogramming in colon cancer; Thiamine metabolic pathways; TCA cycle in senescence; Neuroinflammation and glutamatergic signaling; Acetylcholine synthesis; Glycolysis and gluconeogenesis	23	1.424	1.07	0.897	1.135	0.780614	0.961766	0.889852	0.982256	3.37883e+07	2.59469e+07	3.07639e+07	2.22686e+07	3.67449e+07	3.3402e+07	2.38916e+07	3.45451e+07	3.37883e+07	2.42148e+07	3.11067e+07	2.20278e+07	2.59469e+07	2.87054e+07	2.79248e+07	3.6708e+07	3.07639e+07	3.33311e+07	1.91585e+07	2.71046e+07	1.78363e+07	2.43497e+07	2.22686e+07	1.55474e+07	High	High	High	High	High	High	High	High	High	High	High	High	High	High	High	High	High	High	High	High		FALSE	15	102	15	261.37	0
Q9C0E8	Endoplasmic reticulum junction formation protein lunapark OS=Homo sapiens OX=9606 GN=LNPK PE=1 SV=2	cell organization and biogenesis;stress response;developmental processes;other biological processes	other membranes;ER/Golgi;nucleus	other molecular function	80856	ENSG00000144320	LNPK	B7ZLA8; hsa:80856; Q2M2V8; Q2YD99; Q658W8; Q8N5V9; Q96MS5; Q9C0E8				0	1.646	0.931	0.696	1.201	0.780614	0.995337	0.845235	0.959005	5.37012e+06	2.92906e+06	5.61372e+06	5.69559e+06	4.34759e+06	5.37012e+06	6.22483e+06	6.24428e+06	5.15205e+06	2.92906e+06	2.1557e+06	6.12624e+06	2.39425e+06	3.14441e+06	9.34813e+06	5.28775e+06	4.84345e+06	5.61372e+06	7.36625e+06	3.61335e+06	6.06193e+06	5.73617e+06	3.75338e+06	5.69559e+06	High	High	High	High	High	High	High	High	High	High	High	High	High	High	High	High	High	High	High	High		FALSE	6	50	6	163.8	0
Q9H254	Spectrin beta chain, non-erythrocytic 4 OS=Homo sapiens OX=9606 GN=SPTBN4 PE=1 SV=2	cell organization and biogenesis;transport;developmental processes;other biological processes	plasma membrane;other membranes;cytosol;cytoskeleton;nucleus;other cell component	cytoskeletal activity;other molecular function	57731	ENSG00000160460	SPTBN4	E9PGQ5; hsa:57731; Q9H1K7; Q9H1K8; Q9H1K9; Q9H253; Q9H254; Q9H3G8; Q9HCD0	COPI-mediated anterograde transport; RAF/MAP kinase cascade; NCAM signaling for neurite out-growth; Interaction between L1 and Ankyrins			4	2.08	2.603	0.191	0.132	0.780614	0.509907	0.0430657	0.000292126	291537	140171	111997	953417			291537					337059	58292.3		94179.3				133186		509839	953417	1.06046e+06		Not Found	Not Found	Peak Found	Not Found	Not Found	Not Found	Not Found	High	Peak Found	Not Found	Peak Found	Not Found	Not Found	Not Found	Peak Found	Not Found	Peak Found	High	Peak Found	Not Found		FALSE	4	43	2	87.57	0
P46939	Utrophin OS=Homo sapiens OX=9606 GN=UTRN PE=1 SV=2	cell organization and biogenesis;other biological processes	plasma membrane;other membranes;cytoskeleton;nucleus;other cell component	signal transduction activity or receptor binding;cytoskeletal activity;other molecular function	7402	ENSG00000152818	UTRN	hsa:7402; P46939; Q5SYY1; Q5SZ57; Q9UJ40	EGR2 and SOX10-mediated initiation of Schwann cell myelination		Primary focal segmental glomerulosclerosis (FSGS)	2	1.426	0.781	0.743	1.403	0.780614	0.748542	0.693789	0.821462	1.0161e+08	6.73027e+07	1.2686e+08	8.89726e+07	1.03689e+08	1.05886e+08	1.0161e+08	8.14414e+07	7.93576e+07	6.89625e+07	6.59484e+07	8.7612e+07	5.45753e+07	6.73027e+07	1.22384e+08	1.28108e+08	1.18573e+08	1.31141e+08	1.2686e+08	8.06656e+07	9.7156e+07	8.89726e+07	8.48173e+07	9.33434e+07	High	High	High	High	High	High	High	High	High	High	High	High	High	High	High	High	High	High	High	High		FALSE	90	473	89	1322.78	1
Q86VP6	Cullin-associated NEDD8-dissociated protein 1 OS=Homo sapiens OX=9606 GN=CAND1 PE=1 SV=2	cell organization and biogenesis;protein metabolism;other metabolic processes;other biological processes	non-structural extracellular;cytosol;ER/Golgi;nucleus;other cell component	other molecular function	55832	ENSG00000111530	CAND1	B2RAU3; hsa:55832; O94918; Q6PIY4; Q86VP6; Q8NDJ4; Q96JZ9; Q96T19; Q9BTC4; Q9H0G2; Q9P0H7; Q9UF85	Neutrophil degranulation; Iron uptake and transport; Neddylation		Endoderm differentiation	4	0.644	0.989	2.135	1.16	0.780848	0.995337	0.47749	0.975193	1.43436e+07	2.9899e+07	1.16456e+07	9.2485e+06	2.41538e+07	1.27571e+07	1.15225e+07	1.43436e+07	2.34637e+07	2.16177e+07	4.22275e+07	2.12433e+07	4.10798e+07	2.9899e+07	4.63958e+06	2.15632e+07	2.28107e+07	1.16456e+07	3.95931e+06	1.40715e+07	7.99335e+06	9.07693e+06	9.2485e+06	9.3993e+06	High	High	High	High	High	High	High	High	High	High	High	High	High	High	High	High	High	High	High	High	Met-loss+Acetyl [N-Term]	FALSE	24	175	22	496.5	2
Q9Y4G6	Talin-2 OS=Homo sapiens OX=9606 GN=TLN2 PE=1 SV=4	cell adhesion;cell organization and biogenesis	plasma membrane;other membranes;cytoskeleton;other cell component	signal transduction activity or receptor binding;cytoskeletal activity;other molecular function	83660	ENSG00000171914	TLN2	A6NLB8; hsa:83660; Q9Y4G6		Rap1 signaling pathway; Focal adhesion; Platelet activation; Shigellosis; Human T-cell leukemia virus 1 infection	Focal adhesion	6	2.337	1.602	100	100	0.780848	0.923332	1.19477e-16	1.19386e-16	94384.8	40388.8	61088.8		72702.6	122533				28440.3	28006.3		73271.1	57357.2		61088.8	56330.1	61643.2							High	Peak Found	Not Found	Not Found	Not Found	Peak Found	Peak Found	Not Found	Peak Found	High	Not Found	Peak Found	Peak Found	Peak Found	Not Found	Not Found	Not Found	Not Found	Not Found	Not Found		FALSE	5	35	1	49.77	0
Q8IY37	Probable ATP-dependent RNA helicase DHX37 OS=Homo sapiens OX=9606 GN=DHX37 PE=1 SV=1	cell organization and biogenesis;RNA metabolism OR transcription;other metabolic processes;developmental processes;other biological processes	other membranes;nucleus;other cell component	nucleic acid binding activity;other molecular function	57647	ENSG00000150990	DHX37	hsa:57647; Q8IY37; Q9BUI7; Q9P211	Major pathway of rRNA processing in the nucleolus and cytosol; rRNA modification in the nucleus and cytosol			2	0.646	0.717	1.527	0.907	0.781507	0.838825	0.852248	0.948033	950487	1.47145e+06	1.32623e+06	802610	1.8681e+06	941434	268138		959627	1.54127e+06	1.88828e+06	1.00045e+06	1.11254e+06	1.47145e+06	594604	1.54668e+06	1.65189e+06	1.32623e+06	572664	1.81766e+06	655227	802610	936336	657008	Peak Found	Peak Found	Peak Found	Not Found	Peak Found	Peak Found	Peak Found	Peak Found	High	Peak Found	Peak Found	Peak Found	High	High	Peak Found	High	Peak Found	Peak Found	Peak Found	Peak Found		FALSE	2	4	2	7.35	0
P49790	Nuclear pore complex protein Nup153 OS=Homo sapiens OX=9606 GN=NUP153 PE=1 SV=2	cell organization and biogenesis;transport;other biological processes	other membranes;cytosol;nucleus;other cell component	nucleic acid binding activity;other molecular function	9972	ENSG00000124789	NUP153	B4DIK2; E7EPX5; F6QR24; hsa:9972; P49790; Q4LE47; Q5T9I7; Q7Z743	HCMV Late Events; HCMV Early Events; ISG15 antiviral mechanism; Transport of the SLBP independent Mature mRNA; Transport of the SLBP Dependant Mature mRNA; Transport of Mature mRNA Derived from an Intronless Transcript; Transport of Mature mRNA derived from an Intron-Containing Transcript; Rev-mediated nuclear export of HIV RNA; Transport of Ribonucleoproteins into the Host Nucleus; NS1 Mediated Effects on Host Pathways; Viral Messenger RNA Synthesis; NEP/NS2 Interacts with the Cellular Export Machinery; Regulation of Glucokinase by Glucokinase Regulatory Protein; Nuclear import of Rev protein; Vpr-mediated nuclear import of PICs; snRNP Assembly; SUMOylation of DNA damage response and repair proteins; SUMOylation of ubiquitinylation proteins; Nuclear Pore Complex (NPC) Disassembly; Regulation of HSF1-mediated heat shock response; SUMOylation of SUMOylation proteins; SUMOylation of chromatin organization proteins; SUMOylation of RNA binding proteins; SUMOylation of DNA replication proteins; Transcriptional regulation by small RNAs; Defective TPR may confer susceptibility towards thyroid papillary carcinoma (TPC); tRNA processing in the nucleus; SARS-CoV-2 activates/modulates innate and adaptive immune responses	Nucleocytoplasmic transport; Viral life cycle; Amyotrophic lateral sclerosis	TGF-beta signaling pathway	32	1.441	1.135	0.766	0.925	0.78186	0.918411	0.731338	0.898135	2.81565e+07	1.81708e+07	2.44215e+07	3.51309e+07	2.81478e+07	2.70317e+07	4.84479e+07	2.81565e+07	2.99868e+07	2.01371e+07	1.7699e+07	3.28423e+07	1.69362e+07	1.81708e+07	3.53798e+07	2.00387e+07	2.0208e+07	2.44215e+07	3.74088e+07	1.92036e+07	3.993e+07	2.98925e+07	3.51309e+07	3.9899e+07	High	High	High	High	High	High	High	High	High	High	High	High	High	High	High	High	High	High	High	High		FALSE	32	225	32	635.38	0
Q9UNX4	WD repeat-containing protein 3 OS=Homo sapiens OX=9606 GN=WDR3 PE=1 SV=1	RNA metabolism OR transcription;other metabolic processes	other membranes;nucleus;other cell component	nucleic acid binding activity	10885	ENSG00000065183	WDR3	hsa:10885; Q9UNX4	Major pathway of rRNA processing in the nucleolus and cytosol; rRNA modification in the nucleus and cytosol	Ribosome biogenesis in eukaryotes		3	0.557	0.573	1.3	1.762	0.78186	0.63193	0.935485	0.627826	240962	461548	668467	238892	529227		711307	71141.6	109712	393168	536422	431890	1.27231e+06	461548		687232	1.39498e+06	650214	105660	159852	238892			332336	Peak Found	Not Found	Peak Found	Peak Found	Peak Found	Peak Found	High	Peak Found	High	High	Not Found	High	High	High	Peak Found	Peak Found	Peak Found	Not Found	Not Found	Peak Found		FALSE	6	16	6	47.88	0
Q9BX40	Protein LSM14 homolog B OS=Homo sapiens OX=9606 GN=LSM14B PE=1 SV=1	other biological processes		nucleic acid binding activity	149986	ENSG00000149657	LSM14B	hsa:149986; Q6PFW8; Q96LH8; Q9BX40				0	0.552	1.218	1.861	0.806	0.78339	0.991626	0.736959	0.958476	241475	408876	239928	265755	362644	167048	241475	301274	200508	363533	696310	494526	361140	408876	247374	177380	239928	251267	135930	265755	307061	407683	193376	172400	Peak Found	Peak Found	Peak Found	Peak Found	Peak Found	High	Peak Found	Peak Found	Peak Found	Peak Found	Peak Found	Peak Found	Peak Found	Peak Found	Peak Found	High	Peak Found	Peak Found	Peak Found	Peak Found	Met-loss+Acetyl [N-Term]	FALSE	2	3	2	7.2	0
O75934	Pre-mRNA-splicing factor SPF27 OS=Homo sapiens OX=9606 GN=BCAS2 PE=1 SV=1	RNA metabolism OR transcription;other metabolic processes	cytoskeleton;nucleus;other cell component		10286	ENSG00000116752	BCAS2	hsa:10286; O75934; Q6FGS0	mRNA Splicing - Major Pathway	Spliceosome		2	1.635	1.065	1.221	1.563	0.78339	0.961766	0.928829	0.722038	6.64753e+06	1.65184e+06	5.40948e+06	2.88921e+06	3.8256e+06	6.64753e+06	7.83592e+06	4.28836e+06	7.7687e+06	3.10199e+06	1.65184e+06	1.37171e+06	1.34688e+06	2.26451e+06	5.97769e+06	3.87823e+06	3.79605e+06	5.40948e+06	5.68796e+06	2.63446e+06	3.39864e+06	2.88921e+06	2.15364e+06	6.23511e+06	High	High	High	High	High	High	High	High	High	High	High	High	High	High	High	High	High	High	High	High	Met-loss+Acetyl [N-Term]	FALSE	7	55	7	205.33	0
Q86X29	Lipolysis-stimulated lipoprotein receptor OS=Homo sapiens OX=9606 GN=LSR PE=1 SV=4	cell organization and biogenesis;developmental processes;other biological processes	non-structural extracellular;plasma membrane;other membranes;other cell component		51599	ENSG00000105699	LSR	A6NDW3; B4DKL4; E9PHD4; hsa:51599; O00112; O00426; Q6ZT80; Q86X29; Q8NBM0; Q9BT33; Q9UQL3	LDL clearance; VLDL clearance			2	1.425	0.923	0.471	0.733	0.784033	0.971414	0.147712	0.55642	1.8406e+07	1.26294e+07	1.93695e+07	3.00202e+07	1.22191e+07	1.8406e+07	2.63217e+07	1.94011e+07	1.54955e+07	1.26294e+07	1.01823e+07	1.49521e+07	1.49681e+07	1.24997e+07	2.67926e+07	1.51452e+07	1.74963e+07	1.93695e+07	2.65768e+07	2.132e+07	3.82279e+07	2.56938e+07	3.00202e+07	3.16541e+07	High	High	High	High	High	High	High	High	High	High	High	High	High	High	High	High	High	High	High	High		FALSE	16	136	16	411.62	0
O14786	Neuropilin-1 OS=Homo sapiens OX=9606 GN=NRP1 PE=1 SV=3	cell adhesion;cell-cell signaling;cell organization and biogenesis;protein metabolism;other metabolic processes;stress response;transport;developmental processes;signal transduction;other biological processes	plasma membrane;other membranes;cytosol;cytoskeleton;mitochondrion;other cytoplasmic organelle;other cell component	enzyme regulator activity;kinase activity;other molecular function	8829	ENSG00000099250	NRP1	B0LPG9; hsa:8829; O14786; O60461; Q5T7F1; Q5T7F2; Q5T7F3; Q86T59; Q96I90; Q96IH5	Attachment and Entry; CHL1 interactions; CRMPs in Sema3A signaling; Neurophilin interactions with VEGF and VEGFR; Signaling by ROBO receptors; Sema3A PAK dependent Axon repulsion; SEMA3A-Plexin repulsion signaling by inhibiting Integrin adhesion; Signal transduction by L1	Axon guidance; Human T-cell leukemia virus 1 infection; Coronavirus disease	SARS-CoV-2 altering angiogenesis via NRP1; NRP1-triggered signaling pathways in pancreatic cancer	13	0.549	1.249	1.169	0.571	0.784033	0.98797	0.967256	0.804736	221463	406355	177247	310367	230557	215947	221463			100929	369394		1.13418e+06	447014	782696	61750	177247			431777			223096		High	High	Peak Found	High	Not Found	High	High	Not Found	High	High	Peak Found	Peak Found	Peak Found	Not Found	Not Found	Peak Found	Not Found	Not Found	Peak Found	Not Found		FALSE	3	11	3	29.89	0
P17568	NADH dehydrogenase [ubiquinone] 1 beta subcomplex subunit 7 OS=Homo sapiens OX=9606 GN=NDUFB7 PE=1 SV=4	cell organization and biogenesis;other metabolic processes;transport	other membranes;mitochondrion	transporter activity	4713	ENSG00000099795	NDUFB7	hsa:4713; P17568; Q6ICN9; Q9UI16	Complex I biogenesis	Oxidative phosphorylation; Metabolic pathways; Thermogenesis; Retrograde endocannabinoid signaling; Non-alcoholic fatty liver disease; Alzheimer disease; Parkinson disease; Amyotrophic lateral sclerosis; Huntington disease; Prion disease; Pathways of neurodegeneration; Chemical carcinogenesis; Diabetic cardiomyopathy	Electron transport chain: OXPHOS system in mitochondria; Nonalcoholic fatty liver disease; Oxidative phosphorylation	18	1.712	0.568	0.274	0.767	0.785593	0.426568	0.0704988	0.849706	1.65676e+06	960530	1.75259e+06	2.31589e+06	1.65676e+06	3.60952e+06	3.18955e+06	851544	769322	1.61436e+06	555380	1.23007e+06	960530	791517	1.75259e+06	1.76603e+06	1.26987e+06	2.54999e+06	1.6644e+06	3.08285e+06	1.9797e+06	3.94684e+06	2.31589e+06	1.36541e+06	High	Peak Found	High	High	High	High	High	High	Peak Found	High	High	High	High	High	High	High	Peak Found	High	High	High		FALSE	4	37	4	131.25	0
P54727	UV excision repair protein RAD23 homolog B OS=Homo sapiens OX=9606 GN=RAD23B PE=1 SV=1	protein metabolism;DNA metabolism;other metabolic processes;stress response;other biological processes	cytosol;nucleus;other cell component	nucleic acid binding activity;other molecular function	5887	ENSG00000119318	RAD23B	B3KWK8; G5E9P0; hsa:5887; P54727; Q7Z5K8; Q8WUB0	N-glycan trimming in the ER and Calnexin/Calreticulin cycle; Formation of Incision Complex in GG-NER; Josephin domain DUBs; DNA Damage Recognition in GG-NER	Nucleotide excision repair; Protein processing in endoplasmic reticulum	Nucleotide excision repair; DNA repair pathways, full network; Nucleotide excision repair in xeroderma pigmentosum	9	0.663	0.991	1.474	1.321	0.785848	0.995337	0.863342	0.888523	8.50995e+06	1.4385e+07	1.30888e+07	1.20641e+06	1.23102e+07	8.50995e+06	1.14369e+06	8.7832e+06	5.28249e+06	1.40716e+07	1.4385e+07	5.73926e+06	2.1727e+07	1.88737e+07	4.99317e+06	1.41536e+07	1.76009e+07	1.30888e+07	924105	1.07012e+07	961779		762363	1.51325e+06	High	High	High	High	High	High	High	High	High	High	High	High	High	High	Peak Found	High	Peak Found	High	Not Found	Peak Found		FALSE	12	68	11	223.42	1
Q02318	Sterol 26-hydroxylase, mitochondrial OS=Homo sapiens OX=9606 GN=CYP27A1 PE=1 SV=1	other metabolic processes	other membranes;mitochondrion	other molecular function	1593	ENSG00000135929	CYP27A1	A8K303; hsa:1593; Q02318; Q6LDB4; Q86YQ6	Synthesis of bile acids and bile salts via 7alpha-hydroxycholesterol; Synthesis of bile acids and bile salts via 24-hydroxycholesterol; Synthesis of bile acids and bile salts via 27-hydroxycholesterol; Endogenous sterols; Defective CYP27A1 causes CTX	Primary bile acid biosynthesis; Metabolic pathways; PPAR signaling pathway; Cholesterol metabolism	Vitamin D metabolism; PPAR signaling pathway; Oxidation by cytochrome P450; Vitamin D-sensitive calcium signaling in depression; Cholesterol metabolism with Bloch and Kandutsch-Russell pathways; Disorders of bile acid synthesis and biliary transport; Metapathway biotransformation Phase I and II	16	1.417	1.002	0.714	1.016	0.786522	0.995337	0.740382	0.967595	2.07714e+07	1.32637e+07	1.90225e+07	2.08892e+07	2.07714e+07	1.93429e+07	2.99424e+07	2.59813e+07	2.07099e+07	1.13958e+07	1.21325e+07	1.4694e+07	1.44255e+07	1.32637e+07	2.27064e+07	1.778e+07	1.69452e+07	1.90225e+07	3.5796e+07	1.58772e+07	2.4311e+07	1.90696e+07	2.08892e+07	3.09201e+07	High	High	High	High	High	High	High	High	High	High	High	High	High	High	High	High	High	High	High	High		FALSE	12	69	12	105.48	0
P14866	Heterogeneous nuclear ribonucleoprotein L OS=Homo sapiens OX=9606 GN=HNRNPL PE=1 SV=2	RNA metabolism OR transcription;other metabolic processes;stress response;other biological processes	cytosol;nucleus;other cell component	nucleic acid binding activity	3191	ENSG00000104824; ENSG00000282947	HNRNPL	A6ND69; A6NIT8; hsa:3191; P14866; Q9H3P3	mRNA Splicing - Major Pathway; Processing of Capped Intron-Containing Pre-mRNA		mRNA processing; Hippocampal synaptogenesis and neurogenesis	4	1.42	0.842	0.757	1.415	0.787221	0.886449	0.716151	0.806004	3.0894e+08	1.51252e+08	2.67484e+08	2.95992e+08	2.37405e+08	2.57689e+08	3.42534e+08	3.0894e+08	3.13901e+08	1.99218e+08	1.24693e+08	1.74283e+08	1.40813e+08	1.51252e+08	3.92598e+08	2.67298e+08	2.67223e+08	2.67484e+08	3.83087e+08	2.06451e+08	3.27487e+08	2.81316e+08	2.95992e+08	3.54027e+08	High	High	High	High	High	High	High	High	High	High	High	High	High	High	High	High	High	High	High	High		FALSE	28	449	28	1258.14	0
P28074	Proteasome subunit beta type-5 OS=Homo sapiens OX=9606 GN=PSMB5 PE=1 SV=3	protein metabolism;other metabolic processes;stress response	cytosol;cytoskeleton;nucleus;other cell component	other molecular function	5693	ENSG00000100804	PSMB5	B2R4N9; B4DUM9; D3DS43; E9PAV2; hsa:5693; P28074; Q16242; Q6PEW2; Q7Z3B5; Q86T01; Q9TNN9	Separation of Sister Chromatids; The role of GTSE1 in G2/M progression after G2 checkpoint; Regulation of PTEN stability and activity; Regulation of expression of SLITs and ROBOs; FCERI mediated NF-kB activation; Downstream TCR signaling; Cdc20:Phospho-APC/C mediated degradation of Cyclin A; ABC-family proteins mediated transport; Defective CFTR causes cystic fibrosis; Antigen processing: Ubiquitination & Proteasome degradation; ER-Phagosome pathway; AUF1 (hnRNP D0) binds and destabilizes mRNA; MAPK6/MAPK4 signaling; UCH proteinases; Ub-specific processing proteases; RUNX1 regulates transcription of genes involved in differentiation of HSCs; Activation of NF-kappaB in B cells; Oxygen-dependent proline hydroxylation of Hypoxia-inducible Factor Alpha; Cross-presentation of soluble exogenous antigens (endosomes); SCF-beta-TrCP mediated degradation of Emi1; APC/C:Cdc20 mediated degradation of Securin; APC/C:Cdh1 mediated degradation of Cdc20 and other APC/C:Cdh1 targeted proteins in late mitosis/early G1; Vpu mediated degradation of CD4; Vif-mediated degradation of APOBEC3G; Degradation of beta-catenin by the destruction complex; Regulation of activated PAK-2p34 by proteasome mediated degradation; Autodegradation of the E3 ubiquitin ligase COP1; Regulation of ornithine decarboxylase (ODC); Asymmetric localization of PCP proteins; Degradation of AXIN; Degradation of DVL; Hedgehog ligand biogenesis; Hh mutants are degraded by ERAD; Dectin-1 mediated noncanonical NF-kB signaling; Degradation of GLI1 by the proteasome; Degradation of GLI2 by the proteasome; GLI3 is processed to GLI3R by the proteasome; Hedgehog 'on' state; Regulation of RAS by GAPs; NIK-->noncanonical NF-kB signaling; Orc1 removal from chromatin; CDK-mediated phosphorylation and removal of Cdc6; G2/M Checkpoints; Ubiquitin Mediated Degradation of Phosphorylated Cdc25A; Ubiquitin-dependent degradation of Cyclin D; FBXL7 down-regulates AURKA during mitotic entry and in early mitosis; Regulation of RUNX2 expression and activity; Neddylation; Interleukin-1 signaling; KEAP1-NFE2L2 pathway; Autodegradation of Cdh1 by Cdh1:APC/C; SCF(Skp2)-mediated degradation of p27/p21; Assembly of the pre-replicative complex; Regulation of RUNX3 expression and activity; Negative regulation of NOTCH4 signaling; GSK3B and BTRC:CUL1-mediated-degradation of NFE2L2	Proteasome; Alzheimer disease; Parkinson disease; Amyotrophic lateral sclerosis; Huntington disease; Spinocerebellar ataxia; Prion disease; Pathways of neurodegeneration	Proteasome degradation; Alzheimer's disease and miRNA effects; Alzheimer's disease	69	0.645	0.698	2.441	1.456	0.788456	0.723499	0.216507	0.793187	6.09537e+06	1.49312e+07	9.5888e+06	4.62e+06	5.79242e+06	6.09537e+06	5.94937e+06	9.70519e+06	7.80125e+06	9.74854e+06	2.10326e+07	4.05112e+06	2.87175e+07	1.49312e+07	3.88504e+06	9.5888e+06	1.26941e+07	1.07948e+07	5.75327e+06	1.02369e+07	5.16503e+06	4.62e+06	719669	3.20819e+06	High	Peak Found	Peak Found	High	High	High	High	Peak Found	High	High	Peak Found	High	High	High	Peak Found	High	Peak Found	High	Peak Found	Peak Found		FALSE	10	46	10	114.35	0
O15530	3-phosphoinositide-dependent protein kinase 1 OS=Homo sapiens OX=9606 GN=PDPK1 PE=1 SV=1	cell organization and biogenesis;protein metabolism;other metabolic processes;stress response;developmental processes;signal transduction;other biological processes	plasma membrane;other membranes;cytosol;nucleus;other cell component	enzyme regulator activity;kinase activity;other molecular function	5170	ENSG00000140992	PDPK1	H0Y4Z0; hsa:5170; O15530; Q59EH6; Q6FI20; Q8IV52; Q9BRD5	RHO GTPases activate PKNs; Role of LAT2/NTAL/LAB on calcium mobilization; FCERI mediated NF-kB activation; Downstream TCR signaling; CLEC7A (Dectin-1) signaling; Constitutive Signaling by AKT1 E17K in Cancer; Regulation of TP53 Degradation; PIP3 activates AKT signaling; GPVI-mediated activation cascade; CD28 dependent PI3K/Akt signaling; G beta:gamma signalling through PI3Kgamma; Activation of AKT2; Integrin signaling; RSK activation; VEGFR2 mediated vascular permeability; VEGFR2 mediated cell proliferation; Estrogen-stimulated signaling through PRKCZ; SARS-CoV-2 targets host intracellular signalling and regulatory pathways	Platinum drug resistance; PPAR signaling pathway; FoxO signaling pathway; Sphingolipid signaling pathway; Autophagy; mTOR signaling pathway; PI3K-Akt signaling pathway; AMPK signaling pathway; Apoptosis; Axon guidance; Focal adhesion; T cell receptor signaling pathway; Fc epsilon RI signaling pathway; Neurotrophin signaling pathway; Insulin signaling pathway; Thyroid hormone signaling pathway; Insulin resistance; Aldosterone-regulated sodium reabsorption; Toxoplasmosis; Proteoglycans in cancer; Chemical carcinogenesis; Endometrial cancer; Prostate cancer; Non-small cell lung cancer; Choline metabolism in cancer; Lipid and atherosclerosis	MicroRNAs in cardiomyocyte hypertrophy; Integrin-mediated cell adhesion; Thyroid stimulating hormone (TSH) signaling pathway; Glioblastoma signaling pathways; B cell receptor signaling pathway; Interleukin-11 signaling pathway; Brain-derived neurotrophic factor (BDNF) signaling pathway; Cardiac hypertrophic response; Focal adhesion; VEGFA-VEGFR2 signaling pathway; Angiopoietin-like protein 8 regulatory pathway; Focal adhesion: PI3K-Akt-mTOR-signaling pathway; Leptin-insulin signaling overlap; PPAR signaling pathway; Endometrial cancer; PI3K-Akt signaling pathway; EGF/EGFR signaling pathway; Head and neck squamous cell carcinoma; EGFR tyrosine kinase inhibitor resistance; Insulin signaling; Modulators of TCR signaling and T cell activation; GDNF signaling; ErbB signaling pathway; T-cell receptor signaling pathway; Serotonin HTR1 group and FOS pathway	69	0.614	0.467	0.804	1.443	0.790635	0.403349	0.943847	0.863446	853950	1.20035e+06	1.13839e+06	1.0741e+06		106093	1.29326e+06	733617	994022	1.38995e+06	1.78406e+06	713843	1.20035e+06	439572	1.37343e+06	743834	1.13839e+06	965148	1.76318e+06	212840	1.4524e+06	1.06581e+06	1.0741e+06	1.08685e+06	Not Found	Peak Found	Peak Found	Peak Found	Peak Found	High	High	Peak Found	High	Peak Found	Peak Found	High	High	High	High	Peak Found	Peak Found	Peak Found	Peak Found	Peak Found		FALSE	4	10	4	26.27	0
O94875	Sorbin and SH3 domain-containing protein 2 OS=Homo sapiens OX=9606 GN=SORBS2 PE=1 SV=3	cell organization and biogenesis;developmental processes;signal transduction	plasma membrane;other membranes;cytoskeleton;nucleus;other cell component	cytoskeletal activity;other molecular function	8470	ENSG00000154556	SORBS2	A6NEK9; B3KPQ7; B7Z1G5; B7Z3X6; C9JKV9; D3DP62; D3DP63; E9PAS5; E9PAW4; G3XAI0; H7BXR4; hsa:8470; J3KNZ5; O60592; O60593; O94875; Q96EX0			Extracellular vesicles in the crosstalk of cardiac cells	1	1.631	0.666	0.451	1.12	0.790635	0.65653	0.331168	0.98649	4.45578e+06	2.11374e+06	7.68413e+06	5.43244e+06	4.70995e+06	4.45578e+06	3.33128e+06	3.76395e+06	4.48664e+06	3.07997e+06	1.76392e+06	1.26301e+06	3.16181e+06	2.11374e+06	7.27222e+06	7.68413e+06	8.06165e+06	1.04857e+07	7.19004e+06	6.25711e+06	5.11821e+06	5.35719e+06	5.43244e+06	7.1561e+06	High	High	High	High	High	High	Peak Found	High	High	High	High	High	High	High	High	High	High	High	High	High		FALSE	10	60	10	146.63	0
P62244	40S ribosomal protein S15a OS=Homo sapiens OX=9606 GN=RPS15A PE=1 SV=2	protein metabolism;other metabolic processes;other biological processes	cytosol;translational apparatus;nucleus;other cell component	other molecular function	6210	ENSG00000134419	RPS15A	hsa:6210; P39027; P39031; P62244; Q3MHD9; Q8C023; Q9BV24	L13a-mediated translational silencing of Ceruloplasmin expression; Translation initiation complex formation; Formation of a pool of free 40S subunits; Formation of the ternary complex, and subsequently, the 43S complex; Ribosomal scanning and start codon recognition; GTP hydrolysis and joining of the 60S ribosomal subunit; Regulation of expression of SLITs and ROBOs; Major pathway of rRNA processing in the nucleolus and cytosol; Nonsense Mediated Decay (NMD) enhanced by the Exon Junction Complex (EJC); SRP-dependent cotranslational protein targeting to membrane; Viral mRNA Translation; Response of EIF2AK4 (GCN2) to amino acid deficiency; Peptide chain elongation; Selenocysteine synthesis; Eukaryotic Translation Termination; Nonsense Mediated Decay (NMD) independent of the Exon Junction Complex (EJC); SARS-CoV-2 modulates host translation machinery	Ribosome; Coronavirus disease	Cytoplasmic ribosomal proteins	20	0.629	0.889	2.725	1.112	0.790635	0.930987	0.14011	0.992497	2.82794e+07	4.05944e+07	3.99043e+07	2.22156e+07	4.06901e+07	3.00909e+07	1.95308e+07	2.12482e+07	2.82794e+07	3.33808e+07	4.68867e+07	3.27189e+07	5.25644e+07	4.05944e+07	1.69162e+07	5.57183e+07	5.0528e+07	3.99043e+07	1.72136e+07	2.22156e+07	1.73702e+07	2.51923e+07	1.85272e+07	2.86298e+07	High	High	High	High	High	High	High	High	High	High	High	High	High	High	High	High	High	High	High	High	Met-loss [N-Term]	FALSE	10	125	10	302.13	0
Q9UM21	Alpha-1,3-mannosyl-glycoprotein 4-beta-N-acetylglucosaminyltransferase A OS=Homo sapiens OX=9606 GN=MGAT4A PE=1 SV=1	protein metabolism;other metabolic processes;other biological processes	other membranes;ER/Golgi;other cytoplasmic organelle	other molecular function	11320	ENSG00000071073	MGAT4A	B4E2R6; D3DVH6; E9PEN2; hsa:11320; Q53S97; Q86Z15; Q9UM21	Regulation of Insulin-like Growth Factor (IGF) transport and uptake by Insulin-like Growth Factor Binding Proteins (IGFBPs); Post-translational protein phosphorylation; Maturation of spike protein; N-Glycan antennae elongation	N-Glycan biosynthesis; Various types of N-glycan biosynthesis; Metabolic pathways		7	0.567	2.348		0.841	0.790635	0.584644		0.982947	472423	464279	205398	73728.7	446957	499341				464279							194850	216518						73728.7	High	Peak Found	Not Found	Not Found	Not Found	High	Not Found	Not Found	Not Found	Not Found	Not Found	Not Found	Peak Found	High	Not Found	Not Found	Not Found	Not Found	Not Found	Peak Found		FALSE	2	4	2	8.52	0
Q14151	Scaffold attachment factor B2 OS=Homo sapiens OX=9606 GN=SAFB2 PE=1 SV=1	developmental processes;other biological processes	nucleus;other cell component	nucleic acid binding activity;other molecular function	9667	ENSG00000130254	SAFB2	B4DKG3; hsa:9667; Q14151; Q8TB13				0	1.418	0.831	0.66	1.109	0.790639	0.869184	0.523869	0.992701	1.00666e+08	5.52546e+07	8.56508e+07	1.0214e+08	7.0975e+07	8.12224e+07	1.24016e+08	1.00666e+08	1.12317e+08	5.52546e+07	5.37712e+07	8.34507e+07	5.84415e+07	5.25447e+07	1.1796e+08	8.56508e+07	7.36236e+07	7.56092e+07	1.53342e+08	6.28776e+07	1.0214e+08	8.96933e+07	1.02357e+08	1.4918e+08	High	High	High	High	High	High	High	High	High	High	High	High	High	High	High	High	High	High	High	High	Met-loss+Acetyl [N-Term]	FALSE	24	202	16	659.33	8
Q9Y548	Protein YIPF1 OS=Homo sapiens OX=9606 GN=YIPF1 PE=1 SV=1	transport	plasma membrane;other membranes;ER/Golgi;nucleus;other cytoplasmic organelle	other molecular function	54432	ENSG00000058799	YIPF1	B2RCM7; D3DQ40; hsa:54432; Q9NWJ1; Q9Y548				0	0.549	0.598	1.354	1.272	0.79126	0.704203	0.921369	0.90173	201550	390316	366846	288290	247458				164159	176264	390316	509060	409182	329562	263516	430700	566252	366846	220082	494172	288290		124993		Peak Found	Not Found	Not Found	Not Found	Peak Found	Peak Found	High	Peak Found	Peak Found	Peak Found	High	High	Peak Found	Peak Found	Peak Found	Peak Found	Peak Found	Not Found	High	Not Found	Met-loss+Acetyl [N-Term]	FALSE	2	4	2	10.65	0
Q9Y2H6	Fibronectin type-III domain-containing protein 3A OS=Homo sapiens OX=9606 GN=FNDC3A PE=1 SV=4	cell adhesion;developmental processes;other biological processes	other membranes;cytosol;ER/Golgi;other cell component		22862	ENSG00000102531	FNDC3A	B4DYG1; hsa:22862; Q5HYC9; Q5JVF8; Q5JVF9; Q6EVH3; Q6EVH4; Q6N020; Q6P9D5; Q6ZME4; Q9H1W1; Q9Y2H6				0	0.586	0.346	2.393	4.3	0.79126	0.184294	0.494033	0.0147272	456804	767148	1.27852e+06	297349	580198	282190		756049	359653	640832	815450		947343	721706		1.27435e+06	1.36619e+06	1.27852e+06		946810		297349	271568		Peak Found	Peak Found	Not Found	Peak Found	Peak Found	Peak Found	Peak Found	Not Found	High	Peak Found	Not Found	Peak Found	Peak Found	Peak Found	Not Found	High	Not Found	Peak Found	Peak Found	Not Found		FALSE	2	2	2	4.75	0
P62760	Visinin-like protein 1 OS=Homo sapiens OX=9606 GN=VSNL1 PE=1 SV=2	other biological processes	other membranes;cytosol	other molecular function	7447	ENSG00000163032	VSNL1	D6W515; hsa:7447; P28677; P29103; P42323; P62760; Q9UM20				0	0.674	0.98	2.017	1.393	0.79126	0.998219	0.502101	0.871818	2.48921e+06	5.26995e+06	3.20147e+06	2.29727e+06	4.90411e+06	1.49301e+06	560045	4.27811e+06	2.48921e+06	5.1497e+06	1.15198e+07	2.23038e+06	6.8685e+06	5.26995e+06	3.20147e+06	7.68935e+06	2.91308e+06	4.50037e+06	2.6924e+06	4.97093e+06	1.01375e+06	2.29727e+06	2.74778e+06	1.64552e+06	High	Peak Found	Peak Found	Peak Found	Peak Found	High	High	High	High	High	Peak Found	High	High	High	Peak Found	Peak Found	Peak Found	High	Peak Found	Peak Found		FALSE	5	23	5	52.6	0
O00338	Sulfotransferase 1C2 OS=Homo sapiens OX=9606 GN=SULT1C2 PE=1 SV=1	other metabolic processes	cytosol;other cytoplasmic organelle;other cell component	other molecular function	6819	ENSG00000198203	SULT1C2	B2R813; hsa:6819; O00338; Q53SG4	Cytosolic sulfonation of small molecules		Vitamin D receptor pathway; Sulfation biotransformation reaction; Metapathway biotransformation Phase I and II	4	0.628	1.521	0.679	0.294	0.79126	0.873591	0.862011	0.00864422	1.09052e+06	1.13152e+06	687224	3.55973e+06	780374	1.66815e+06	2.24519e+06	605500	1.09052e+06	1.13152e+06	1.07386e+06	2.86677e+06	1.02845e+06	1.31711e+06	454378	858039		550415	1.12579e+06	1.83015e+06	3.70522e+06	3.55973e+06	2.73286e+06	7.59427e+06	Peak Found	High	High	Peak Found	High	High	High	High	High	High	Peak Found	Peak Found	Not Found	Peak Found	Peak Found	High	High	High	High	High	Met-loss+Acetyl [N-Term]	FALSE	4	23	4	54.98	0
Q99747	Gamma-soluble NSF attachment protein OS=Homo sapiens OX=9606 GN=NAPG PE=1 SV=1	cell organization and biogenesis;transport;other biological processes	other membranes;mitochondrion;ER/Golgi	other molecular function	8774	ENSG00000134265	NAPG	B4DFC9; hsa:8774; Q99747; Q9BUV1	COPI-dependent Golgi-to-ER retrograde traffic; COPI-mediated anterograde transport; Intra-Golgi traffic; Retrograde transport at the Trans-Golgi-Network; COPII-mediated vesicle transport			5	0.679	0.98	1.439	0.956	0.79126	0.998219	0.857583	0.948691	3.12731e+06	4.16801e+06	3.55037e+06	3.32549e+06	2.18463e+06	2.07854e+06	3.94356e+06	3.44433e+06	3.12731e+06	4.16801e+06	4.88396e+06	2.50568e+06	5.66378e+06	3.17069e+06	3.55037e+06	2.05992e+06	4.01622e+06	2.57979e+06	4.01557e+06	3.1922e+06	4.38815e+06	4.45244e+06	1.69766e+06	3.32549e+06	Peak Found	High	Peak Found	Peak Found	High	High	High	High	High	High	High	Peak Found	High	High	Peak Found	Peak Found	Peak Found	Peak Found	Peak Found	High		FALSE	4	16	4	46.93	0
Q9UKN8	General transcription factor 3C polypeptide 4 OS=Homo sapiens OX=9606 GN=GTF3C4 PE=1 SV=2	protein metabolism;RNA metabolism OR transcription;other metabolic processes	mitochondrion;nucleus;other cell component	enzyme regulator activity;nucleic acid binding activity;other molecular function	9329	ENSG00000125484	GTF3C4	hsa:9329; Q5VZJ7; Q9UKN8	RNA Polymerase III Abortive And Retractive Initiation; RNA Polymerase III Transcription Initiation From Type 1 Promoter; RNA Polymerase III Transcription Initiation From Type 2 Promoter			3	1.648	1.394	1.303	1.244	0.79126	0.734891	0.898583	0.91937	3.97911e+06	2.02485e+06	3.05657e+06	1.39262e+06	3.97911e+06	3.44259e+06	5.35363e+06	2.96975e+06	4.26497e+06	1.92133e+06	2.02485e+06	2.99355e+06	572418	4.14106e+06	3.05657e+06	1.93853e+06	1.97288e+06	3.35858e+06	3.63796e+06	672376	2.87386e+06	1.61882e+06	1.20591e+06	1.39262e+06	High	High	High	High	High	High	High	Peak Found	High	High	High	High	High	High	High	Peak Found	High	High	Peak Found	Peak Found		FALSE	7	36	7	123.15	0
P27695	DNA-(apurinic or apyrimidinic site) lyase OS=Homo sapiens OX=9606 GN=APEX1 PE=1 SV=2	cell organization and biogenesis;DNA metabolism;RNA metabolism OR transcription;other metabolic processes;stress response;other biological processes	cytoskeleton;mitochondrion;ER/Golgi;translational apparatus;nucleus;other cell component	nucleic acid binding activity;other molecular function	328	ENSG00000100823	APEX1	hsa:328; P27695; Q969L5; Q99775	Displacement of DNA glycosylase by APEX1; POLB-Dependent Long Patch Base Excision Repair; PCNA-Dependent Long Patch Base Excision Repair; Abasic sugar-phosphate removal via the single-nucleotide replacement pathway	Base excision repair	Thyroid stimulating hormone (TSH) signaling pathway; Spinal cord injury; Base excision repair; DNA repair pathways, full network	11	1.416	0.942	0.715	0.971	0.79126	0.98797	0.641802	0.934207	5.00079e+07	2.76589e+07	3.16138e+07	6.79188e+07	2.70334e+07	4.10509e+07	5.90114e+07	5.00079e+07	5.28927e+07	2.76589e+07	2.07129e+07	3.47737e+07	2.95867e+07	2.45854e+07	6.37995e+07	2.40235e+07	3.16138e+07	2.79568e+07	6.7104e+07	3.51198e+07	7.77491e+07	6.65937e+07	7.17008e+07	6.79188e+07	High	High	High	High	High	High	High	High	High	High	High	High	High	High	High	High	High	High	High	High		FALSE	15	138	15	452.69	0
P62495	Eukaryotic peptide chain release factor subunit 1 OS=Homo sapiens OX=9606 GN=ETF1 PE=1 SV=3	cell organization and biogenesis;protein metabolism;RNA metabolism OR transcription;other metabolic processes;other biological processes	cytosol;other cell component	translation activity;nucleic acid binding activity	2107	ENSG00000120705	ETF1	B2R6B4; D3DQC1; hsa:2107; P46055; P62495; Q5M7Z7; Q96CG1	Regulation of expression of SLITs and ROBOs; Nonsense Mediated Decay (NMD) enhanced by the Exon Junction Complex (EJC); Eukaryotic Translation Termination; Nonsense Mediated Decay (NMD) independent of the Exon Junction Complex (EJC)	mRNA surveillance pathway	Translation factors	6	0.649	1.175	1.293	0.804	0.791932	0.867107	0.937553	0.748087	1.14892e+07	1.92882e+07	1.02534e+07	1.01066e+07	1.28118e+07	1.14892e+07	1.13652e+07	9.1129e+06	1.14993e+07	2.01393e+07	2.73597e+07	1.3923e+07	1.92882e+07	1.53568e+07	8.12894e+06	1.2827e+07	1.06424e+07	1.02534e+07	5.13706e+06	1.35762e+07	1.01066e+07	1.25112e+07	8.40873e+06	8.0176e+06	High	High	High	High	High	High	High	High	High	High	High	High	High	High	High	High	High	High	High	High	Met-loss+Acetyl [N-Term]	FALSE	10	78	10	209.11	0
O14639	Actin-binding LIM protein 1 OS=Homo sapiens OX=9606 GN=ABLIM1 PE=1 SV=3	cell organization and biogenesis;other biological processes	cytoskeleton;other cell component	cytoskeletal activity;other molecular function	3983	ENSG00000099204	ABLIM1	A6NI16; A6NJ06; A8MXA9; B3KVH2; hsa:3983; O14639; Q15039; Q5JVV1; Q5JVV2; Q5T6N2; Q5T6N3; Q5T6N5; Q68CQ9; Q9BUP1	DCC mediated attractive signaling	Axon guidance	Male infertility	3	1.804	1.094	0.606	0.403	0.791932	0.9969	0.781025	0.245511	1.32863e+06	482676	351581	1.04713e+06	1.10103e+06	1.32863e+06	3.73912e+06	913304	1.88377e+06	356913	702887	482676	436892	643841	824021	119783	351581	343051	1.13932e+06	1.25731e+06	617933		1.97874e+06	872088	Peak Found	Peak Found	High	Peak Found	Peak Found	High	High	High	High	Peak Found	High	Peak Found	Peak Found	Peak Found	High	High	Peak Found	High	High	Peak Found		FALSE	4	14	4	45.68	0
Q06520	Bile salt sulfotransferase OS=Homo sapiens OX=9606 GN=SULT2A1 PE=1 SV=3	other metabolic processes	cytosol;other cell component	other molecular function	6822	ENSG00000105398	SULT2A1	hsa:6822; Q06520	Paracetamol ADME; PPARA activates gene expression; Cytosolic sulfonation of small molecules	Metabolism of xenobiotics by cytochrome P450; Bile secretion; Chemical carcinogenesis	Drug induction of bile acid pathway; Corticotropin-releasing hormone signaling pathway; Constitutive androstane receptor pathway; Pregnane X receptor pathway; Vitamin D receptor pathway; Farnesoid X receptor pathway; Nuclear receptors meta-pathway; Tamoxifen metabolism; Sulfation biotransformation reaction; Metapathway biotransformation Phase I and II	16	0.631	1.539	1.356	0.577	0.791945	0.331367	0.951454	0.170768	2.48853e+07	6.63981e+07	2.34108e+07	2.28895e+07	3.77335e+07	2.48853e+07	2.2065e+07	1.79159e+07	2.77098e+07	6.9038e+07	8.5385e+07	3.80182e+07	6.63981e+07	5.54461e+07	1.36336e+07	2.34108e+07	4.27636e+07	2.40419e+07	7.57905e+06	3.84194e+07	1.98817e+07	4.24702e+07	2.28895e+07	2.20292e+07	High	High	High	High	High	High	High	High	High	High	High	High	High	High	High	High	High	High	High	High	Met-loss+Acetyl [N-Term]	FALSE	22	264	22	754.44	0
P05114	Non-histone chromosomal protein HMG-14 OS=Homo sapiens OX=9606 GN=HMGN1 PE=1 SV=3	cell organization and biogenesis;DNA metabolism;stress response;developmental processes;other biological processes	nucleus;other cell component	nucleic acid binding activity;other molecular function	3150	ENSG00000205581	HMGN1	hsa:3150; P05114; Q3KQR8	Formation of TC-NER Pre-Incision Complex; Dual incision in TC-NER; Gap-filling DNA repair synthesis and ligation in TC-NER		ATM signaling in development and disease ; p38 MAPK signaling pathway; Malignant pleural mesothelioma; Nucleotide excision repair in xeroderma pigmentosum	8	1.565	2.022	0.563	0.455	0.793514	0.089038	0.507682	0.048096	8.60546e+06	2.95829e+06	2.01581e+06	1.57468e+07	3.05475e+06	6.52279e+06	1.74179e+07	8.60546e+06	1.05187e+07	4.70013e+06	585791	1.00611e+07	246223	2.95829e+06	1.17155e+07	790712	356495	2.01581e+06	1.3888e+07	3.53003e+06	1.72303e+07	1.41748e+07	1.57468e+07	2.38838e+07	High	High	High	High	High	High	Peak Found	High	Peak Found	Peak Found	High	Peak Found	Peak Found	High	High	Peak Found	High	High	High	High		FALSE	4	32	4	83.18	0
Q9UBB9	Tuftelin-interacting protein 11 OS=Homo sapiens OX=9606 GN=TFIP11 PE=1 SV=1	cell organization and biogenesis;DNA metabolism;RNA metabolism OR transcription;other metabolic processes;stress response;other biological processes	extracellular matrix;nucleus;other cell component	nucleic acid binding activity	24144	ENSG00000100109	TFIP11	hsa:24144; O95908; Q20WL0; Q5H8V8; Q9UBB9; Q9UGV7; Q9Y2Q8	mRNA Splicing - Major Pathway			1	1.636	1.086	0.607	1.033	0.793514	0.980984	0.798671	0.999964	2.61657e+06	1.32475e+06	2.12858e+06	2.17475e+06	1.66633e+06	2.31997e+06	2.61657e+06	2.78139e+06	2.88275e+06	1.90332e+06	2.26302e+06	1.32475e+06	773096	699688	2.23183e+06	2.38733e+06	2.05418e+06	2.12858e+06	1.61525e+06	1.49008e+06	2.28817e+06	2.17475e+06	2.22491e+06	1.56312e+06	Peak Found	Peak Found	High	Peak Found	Peak Found	Peak Found	High	Peak Found	Peak Found	Peak Found	Peak Found	High	High	High	Peak Found	Peak Found	Peak Found	High	High	Peak Found		FALSE	3	8	3	20.4	0
Q8N8A6	ATP-dependent RNA helicase DDX51 OS=Homo sapiens OX=9606 GN=DDX51 PE=1 SV=3	RNA metabolism OR transcription;other metabolic processes	nucleus	other molecular function	317781	ENSG00000185163; ENSG00000288503	DDX51	A8MPT9; hsa:317781; Q5CZ71; Q8IXK5; Q8N8A6; Q96ED1				0	1.877	1.038	0.371	0.746	0.793514	0.997994	0.404697	0.905228	528116	401051	623062	361479	1.78779e+06	540758	528116	206973	200599	134229	391685	401051	474363	468391	341277	1.15718e+06	682852	623062	312187	434398	330354	1.30441e+06	270782	361479	High	Peak Found	Peak Found	Peak Found	High	Peak Found	Peak Found	High	Peak Found	Peak Found	High	High	Peak Found	High	High	Peak Found	Peak Found	Peak Found	Peak Found	Peak Found	Met-loss+Acetyl [N-Term]	FALSE	5	12	5	24.15	0
Q14677	Clathrin interactor 1 OS=Homo sapiens OX=9606 GN=CLINT1 PE=1 SV=1	transport	plasma membrane;other membranes;cytosol;ER/Golgi;nucleus;other cytoplasmic organelle;other cell component	other molecular function	9685	ENSG00000113282	CLINT1	B7Z6F8; D3DQJ6; hsa:9685; Q14677; Q8NAF1; Q96E05	Golgi Associated Vesicle Biogenesis			1	0.643	0.931	1.127	0.814	0.793514	0.995337	0.988115	0.773686	6.71544e+06	1.36743e+07	9.15494e+06	1.11837e+07	6.43734e+06	6.71544e+06	7.21394e+06	6.58875e+06	8.57915e+06	1.41196e+07	1.30909e+07	1.36743e+07	1.48624e+07	1.34189e+07	8.23345e+06	9.15494e+06	1.12261e+07	1.02803e+07	8.28024e+06	8.5628e+06	1.04258e+07	1.15852e+07	1.16619e+07	1.11837e+07	High	High	High	High	High	High	High	High	High	High	High	High	High	High	High	High	High	High	High	High		FALSE	13	93	13	266.14	0
Q9Y2B0	Protein canopy homolog 2 OS=Homo sapiens OX=9606 GN=CNPY2 PE=1 SV=1	other biological processes	ER/Golgi		10330	ENSG00000257727	CNPY2	B2R7B9; hsa:10330; Q9UHE9; Q9Y2B0				0	0.631	0.921	1.678	0.813	0.793514	0.961578	0.793249	0.74319	3.42538e+07	5.22925e+07	3.17621e+07	4.23781e+07	3.47009e+07	4.04772e+07	3.39827e+07	3.29785e+07	3.42538e+07	5.09187e+07	5.22925e+07	7.07111e+07	5.58557e+07	4.58194e+07	2.59731e+07	3.17621e+07	4.76013e+07	3.96912e+07	2.65501e+07	4.23781e+07	3.73973e+07	5.73448e+07	4.27903e+07	3.10697e+07	High	High	High	High	High	High	High	High	High	High	High	High	High	High	High	High	High	High	High	High		FALSE	11	132	11	407.04	0
Q9BXS5	AP-1 complex subunit mu-1 OS=Homo sapiens OX=9606 GN=AP1M1 PE=1 SV=3	cell organization and biogenesis;transport	plasma membrane;other membranes;cytosol;ER/Golgi;other cytoplasmic organelle;other cell component	other molecular function	8907	ENSG00000072958	AP1M1	hsa:8907; Q4TTY5; Q9BXS5	MHC class II antigen presentation; Lysosome Vesicle Biogenesis; Neutrophil degranulation; Golgi Associated Vesicle Biogenesis; Nef mediated downregulation of MHC class I complex cell surface expression	Lysosome; Human immunodeficiency virus 1 infection		7	0.632	1.114	1.627	1.016	0.793593	0.942721	0.775111	0.976112	6.65362e+06	1.12571e+07	7.88127e+06	4.77489e+06	7.26206e+06	4.31389e+06	4.62333e+06	6.65362e+06	7.73978e+06	1.12571e+07	1.49876e+07	1.09501e+07	1.60463e+07	1.03503e+07	5.01854e+06	1.21939e+07	7.88127e+06	9.28826e+06	3.79587e+06	9.23371e+06	3.74031e+06	5.93378e+06	4.76395e+06	4.77489e+06	High	High	High	High	High	High	High	High	High	High	High	High	High	High	Peak Found	High	High	High	High	High	Met-loss+Acetyl [N-Term]	FALSE	14	83	12	217.53	2
Q8WUA8	Tsukushin OS=Homo sapiens OX=9606 GN=TSKU PE=2 SV=3	cell organization and biogenesis;other metabolic processes;stress response;transport;developmental processes;other biological processes	non-structural extracellular	other molecular function	25987	ENSG00000182704	TSKU	B3KQT7; hsa:25987; Q6UXK1; Q8WUA8; Q9UG10; Q9UJX9			Ectoderm differentiation	1	1.63	1.013	0.324	0.733	0.793759	0.997994	0.0998796	0.691405	5.28804e+06	2.39313e+06	3.95115e+06	7.44825e+06	3.05166e+06	4.08881e+06	7.70154e+06	5.28804e+06	5.51867e+06	2.3448e+06	2.39313e+06	6.16456e+06	1.26963e+06	2.41774e+06	8.08904e+06	3.95115e+06	2.77334e+06	3.60144e+06	1.12207e+07	2.5354e+06	7.70467e+06	6.74379e+06	7.44825e+06	8.86749e+06	High	Peak Found	Peak Found	Peak Found	Peak Found	High	Peak Found	Peak Found	High	High	Peak Found	Peak Found	High	High	Peak Found	High	Peak Found	Peak Found	Peak Found	Peak Found		FALSE	4	8	4	23.6	0
Q7L5N1	COP9 signalosome complex subunit 6 OS=Homo sapiens OX=9606 GN=COPS6 PE=1 SV=1	protein metabolism;other metabolic processes;other biological processes	cytosol;nucleus;other cell component		10980	ENSG00000168090	COPS6	A4D2A3; hsa:10980; O15387; Q7L5N1	Neddylation; Formation of TC-NER Pre-Incision Complex; DNA Damage Recognition in GG-NER; Cargo recognition for clathrin-mediated endocytosis		Nucleotide-binding oligomerization domain (NOD) pathway; Ciliary landscape	6	0.661	0.583	2.298	3.333	0.794896	0.476394	0.404691	0.0364507	925767	2.51524e+06	2.65489e+06	382988	1.00214e+06	785454		1.16448e+06	855214	2.51524e+06	2.5959e+06	400206	3.31329e+06	1.75086e+06		2.65489e+06	3.23427e+06	1.49313e+06		382988					High	Peak Found	Not Found	Peak Found	Peak Found	High	High	Peak Found	High	High	Not Found	High	High	Peak Found	Not Found	High	Not Found	Not Found	Not Found	Not Found		FALSE	2	10	2	28.09	0
O43396	Thioredoxin-like protein 1 OS=Homo sapiens OX=9606 GN=TXNL1 PE=1 SV=3	other biological processes	cytosol;nucleus;other cell component	other molecular function	9352	ENSG00000091164	TXNL1	hsa:9352; O43396	RND2 GTPase cycle; RHOV GTPase cycle; RHOU GTPase cycle; RND3 GTPase cycle; RND1 GTPase cycle; RHOBTB2 GTPase cycle; RHOBTB1 GTPase cycle			7	0.676	1.019	1.045	0.738	0.79519	0.98797	0.993764	0.629857	9.16965e+06	1.49877e+07	9.4062e+06	1.30867e+07	9.1645e+06	1.67016e+07	1.68473e+07	7.68672e+06	9.16965e+06	1.40989e+07	1.49877e+07	1.21069e+07	1.61522e+07	1.55755e+07	9.90859e+06	8.92102e+06	9.4062e+06	1.07942e+07	9.3485e+06	1.24462e+07	1.30867e+07	1.3885e+07	1.13583e+07	1.60695e+07	High	High	High	High	High	High	High	High	High	High	High	High	High	High	High	High	High	High	High	High	Met-loss [N-Term]	FALSE	8	65	8	162.44	0
O95070	Protein YIF1A OS=Homo sapiens OX=9606 GN=YIF1A PE=1 SV=2	transport	other membranes;ER/Golgi;other cell component		10897	ENSG00000174851	YIF1A	A6NM00; hsa:10897; O95070; Q96G83; Q9BVD0	XBP1(S) activates chaperone genes			1	1.848	2.139	0.61	0.478	0.795216	0.635159	0.822836	0.620606	702541	196780	170060	458560	867435		702541		150038		85755.9		196780	223775	170060	78303	110809	176929	356804	363058	458560	274901	645179	1.26108e+06	Peak Found	Not Found	High	Not Found	Peak Found	Not Found	Peak Found	Not Found	High	Peak Found	Peak Found	High	Peak Found	Peak Found	Peak Found	High	High	Peak Found	High	High	Met-loss+Acetyl [N-Term]	FALSE	3	7	3	23.21	0
Q86T03	Type 1 phosphatidylinositol 4,5-bisphosphate 4-phosphatase OS=Homo sapiens OX=9606 GN=PIP4P1 PE=1 SV=1	cell organization and biogenesis;other metabolic processes;stress response;other biological processes	plasma membrane;other membranes;nucleus;other cytoplasmic organelle	other molecular function	90809	ENSG00000165782	PIP4P1	B2RA35; hsa:90809; Q86T03; Q86U09; Q8WUC0; Q9BU67; Q9NSU8	PI5P Regulates TP53 Acetylation; Synthesis of PIPs in the nucleus	Phosphatidylinositol signaling system		3	0.632	0.693	2.157	1.968	0.795216	0.811381	0.553876	0.54375	216556	2.00783e+06	584898	158744	619116			75747.3			2.00783e+06		2.07633e+06	174933		232990	1.00132e+06	584898		323991	77778.5				Peak Found	Not Found	Not Found	Peak Found	Not Found	Not Found	High	Not Found	High	Peak Found	Not Found	High	Peak Found	High	Not Found	Peak Found	Peak Found	Not Found	Not Found	Not Found		FALSE	2	5	2	14.73	0
O75821	Eukaryotic translation initiation factor 3 subunit G OS=Homo sapiens OX=9606 GN=EIF3G PE=1 SV=2	cell organization and biogenesis;protein metabolism;other metabolic processes;other biological processes	cytosol;translational apparatus;other cell component	nucleic acid binding activity	8666	ENSG00000130811	EIF3G	hsa:8666; O14801; O75821; Q969U5	L13a-mediated translational silencing of Ceruloplasmin expression; Translation initiation complex formation; Formation of a pool of free 40S subunits; Formation of the ternary complex, and subsequently, the 43S complex; Ribosomal scanning and start codon recognition; GTP hydrolysis and joining of the 60S ribosomal subunit		Translation factors; nsp1 from SARS-CoV-2 inhibits translation initiation in the host cell	8	0.658	1.398	1.573	0.919	0.796059	0.563545	0.773775	0.898135	1.39359e+07	1.27779e+07	8.37785e+06	7.57971e+06	8.79521e+06	1.39359e+07	1.96537e+07	2.86001e+06	2.50748e+07	1.14748e+07	1.8894e+07	1.77252e+07	1.27779e+07	1.21087e+07	6.23846e+06	8.37785e+06	1.00515e+07	1.10944e+07	5.45655e+06	1.38213e+07	5.68906e+06	1.19901e+07	7.57971e+06	4.61018e+06	High	High	High	High	High	High	High	High	High	High	Peak Found	High	High	High	High	High	High	High	High	High	Met-loss [N-Term]	FALSE	10	64	10	161.56	0
P35606	Coatomer subunit beta' OS=Homo sapiens OX=9606 GN=COPB2 PE=1 SV=2	transport	other membranes;cytosol;ER/Golgi	other molecular function	9276	ENSG00000184432	COPB2	B4DZI8; hsa:9276; P35606	COPI-mediated anterograde transport; COPI-dependent Golgi-to-ER retrograde traffic			2	0.647	1.01	1.204	0.776	0.797095	0.995337	0.988145	0.65883	1.8686e+07	3.27445e+07	2.36504e+07	2.0863e+07	1.8686e+07	2.20904e+07	1.74515e+07	1.74684e+07	2.08011e+07	3.27445e+07	3.05464e+07	1.74285e+07	5.32428e+07	3.93718e+07	1.42707e+07	2.36504e+07	3.02022e+07	2.38048e+07	1.41669e+07	3.34852e+07	2.0863e+07	2.23702e+07	1.7832e+07	1.9049e+07	High	High	High	High	High	High	High	High	High	High	High	High	High	High	High	High	High	High	High	High		FALSE	22	164	22	461.18	0
Q13043	Serine/threonine-protein kinase 4 OS=Homo sapiens OX=9606 GN=STK4 PE=1 SV=2	cell-cell signaling;cell cycle OR cell proliferation;cell organization and biogenesis;protein metabolism;other metabolic processes;transport;developmental processes;signal transduction;other biological processes	cytosol;nucleus;other cell component	enzyme regulator activity;kinase activity;other molecular function	6789	ENSG00000101109	STK4	B2RCR8; hsa:6789; Q13043; Q15802; Q4G156; Q5H982; Q6PD60; Q9BR32; Q9NTZ4	Signaling by Hippo	MAPK signaling pathway; Ras signaling pathway; FoxO signaling pathway; Pathways in cancer; Non-small cell lung cancer	MAPK signaling pathway; Ras signaling; Non-small cell lung cancer	9	1.696	1.079	0.696	1.072	0.797095	0.993609	0.858632	0.992497	2.01225e+06	682138	1.44274e+06	1.06326e+06	979105	2.01225e+06	2.44857e+06	1.05584e+06	2.80027e+06	997208	682138	2.31634e+06	610377	538337	1.44274e+06	2.08043e+06	962550	813488	1.49073e+06	695831	1.34644e+06	979561	1.06326e+06	1.60992e+06	High	High	High	High	High	High	Peak Found	High	Peak Found	Peak Found	High	High	Peak Found	High	High	High	High	High	High	High		FALSE	2	17	2	38.43	0
P21283	V-type proton ATPase subunit C 1 OS=Homo sapiens OX=9606 GN=ATP6V1C1 PE=1 SV=4	transport;other biological processes	plasma membrane;other membranes;cytosol;ER/Golgi;other cytoplasmic organelle;other cell component	transporter activity	528	ENSG00000155097	ATP6V1C1	hsa:528; P21283	Amino acids regulate mTORC1; ROS and RNS production in phagocytes; Insulin receptor recycling; Transferrin endocytosis and recycling; Ion channel transport	Oxidative phosphorylation; Metabolic pathways; Phagosome; mTOR signaling pathway; Synaptic vesicle cycle; Collecting duct acid secretion; Vibrio cholerae infection; Epithelial cell signaling in Helicobacter pylori infection; Human papillomavirus infection; Rheumatoid arthritis	Proximal tubule transport	16	0.658	0.817	0.961	0.757	0.797095	0.908171	0.999932	0.849723	1.07748e+06	2.87885e+06	2.12858e+06	1.41839e+06	1.73751e+06	1.07748e+06	1.03014e+06	1.31979e+06	892662	3.28248e+06	2.64395e+06	1.02413e+06	3.89201e+06	2.87885e+06	1.00586e+06	2.432e+06	2.12858e+06	2.14655e+06	497145	2.35905e+06	1.41839e+06	1.49787e+06	945787	1.00424e+06	High	High	High	High	High	High	High	High	High	High	High	High	High	High	High	High	High	High	High	High	Met-loss+Acetyl [N-Term]	FALSE	7	36	7	85.51	0
Q13153	Serine/threonine-protein kinase PAK 1 OS=Homo sapiens OX=9606 GN=PAK1 PE=1 SV=2	cell organization and biogenesis;protein metabolism;other metabolic processes;stress response;transport;developmental processes;signal transduction;other biological processes	plasma membrane;other membranes;cytosol;cytoskeleton;nucleus;other cell component	cytoskeletal activity;kinase activity;other molecular function	5058	ENSG00000149269	PAK1	hsa:5058; O75561; Q13153; Q13567; Q32M53; Q32M54; Q86W79	CDC42 GTPase cycle; RAC1 GTPase cycle; RHOQ GTPase cycle; RAC3 GTPase cycle; RHOJ GTPase cycle; MAPK6/MAPK4 signaling; Smooth Muscle Contraction; RHO GTPases activate PKNs; RHO GTPases Activate ROCKs; RHO GTPases activate PAKs; VEGFR2 mediated vascular permeability; RHOU GTPase cycle; RHOH GTPase cycle; Generation of second messenger molecules; Ephrin signaling; Sema3A PAK dependent Axon repulsion; Activation of RAC1; CD209 (DC-SIGN) signaling; CD28 dependent Vav1 pathway; Signal transduction by L1; EPHB-mediated forward signaling; FCERI mediated MAPK activation; Regulation of actin dynamics for phagocytic cup formation; RHOV GTPase cycle; RAC2 GTPase cycle; G beta:gamma signalling through CDC42; DSCAM interactions	MAPK signaling pathway; ErbB signaling pathway; Ras signaling pathway; cAMP signaling pathway; Chemokine signaling pathway; Axon guidance; Hippo signaling pathway; Focal adhesion; C-type lectin receptor signaling pathway; Natural killer cell mediated cytotoxicity; T cell receptor signaling pathway; Fc gamma R-mediated phagocytosis; Regulation of actin cytoskeleton; Epithelial cell signaling in Helicobacter pylori infection; Pathogenic Escherichia coli infection; Salmonella infection; Human immunodeficiency virus 1 infection; Proteoglycans in cancer; Renal cell carcinoma	Integrin-mediated cell adhesion; Prolactin signaling pathway; Microtubule cytoskeleton regulation; Focal adhesion; Hepatocyte growth factor receptor signaling; Fas ligand pathway and stress induction of heat shock proteins; RAC1/PAK1/p38/MMP2 pathway; Physico-chemical features and toxicity-associated pathways; MAPK signaling pathway; T-cell antigen receptor (TCR) pathway during Staphylococcus aureus infection; VEGFA-VEGFR2 signaling pathway; Chemokine signaling pathway; Ebola virus infection in host; Ras signaling; Epithelial to mesenchymal transition in colorectal cancer; Pancreatic adenocarcinoma pathway; EGF/EGFR signaling pathway; Mechanoregulation and pathology of YAP/TAZ via Hippo and non-Hippo mechanisms; Hippo-Merlin signaling dysregulation; Cell migration and invasion through p75NTR; Neural crest cell migration during development; Neural crest cell migration in cancer; Gastrin signaling pathway; Melanoma; Malignant pleural mesothelioma; Regulation of actin cytoskeleton; ErbB signaling pathway; T-cell receptor signaling pathway	74	0.594	100	100		0.797898	2.01031e-16	1.19477e-16		443969	607631			443969	276055	293193	455048	733596	167278	579828	636768	896098												Peak Found	Peak Found	Peak Found	High	Peak Found	Peak Found	Peak Found	High	High	Not Found	Not Found	Not Found	Not Found	Not Found	Not Found	Not Found	Not Found	Not Found	Not Found	Not Found		FALSE	3	9	2	21.65	0
Q9UBV8	Peflin OS=Homo sapiens OX=9606 GN=PEF1 PE=1 SV=1	cell organization and biogenesis;transport;developmental processes;other biological processes	other membranes;ER/Golgi;other cell component	other molecular function	553115	ENSG00000162517	PEF1	hsa:553115; Q9UBV8				0	0.6	1.04	1.927	1.492	0.798676	0.999999	0.65987	0.817704	536498	930650	839423	299390	1.11868e+06	632952		454742	286313	930650	852842	309999	2.45412e+06	1.27766e+06		768123	1.1199e+06	917341	136453	834578	299390			221035	High	High	Not Found	High	High	High	High	Peak Found	High	High	Not Found	High	High	High	Peak Found	High	Peak Found	Not Found	Not Found	Peak Found		FALSE	3	27	3	92.15	0
Q9H3H3	UPF0696 protein C11orf68 OS=Homo sapiens OX=9606 GN=C11orf68 PE=1 SV=3				83638	ENSG00000175573	C11orf68	hsa:83638; J3KQG9; Q9BT13; Q9H3H3				0	1.842	1.418	0.3	0.583	0.799243	0.925284	0.210098	0.676406	801490	142426	303615	1.05821e+06	801490	930643	1.11469e+06	437110	728555	231404	87661.7	1.01783e+06		86526.3	814067	148698	259254	303615	1.17839e+06	234016	772388	1.05821e+06	1.33126e+06	1.3907e+06	Peak Found	Peak Found	Peak Found	Peak Found	High	Peak Found	Peak Found	High	Not Found	Peak Found	High	Peak Found	Peak Found	Peak Found	Peak Found	Peak Found	High	Peak Found	High	Peak Found	Acetyl [N-Term]	FALSE	2	7	2	23.2	0
O14908	PDZ domain-containing protein GIPC1 OS=Homo sapiens OX=9606 GN=GIPC1 PE=1 SV=2	cell-cell signaling;transport;signal transduction;other biological processes	other membranes;cytosol;ER/Golgi;other cell component	signal transduction activity or receptor binding;cytoskeletal activity;other molecular function	10755	ENSG00000123159	GIPC1	A8K4I3; A8MZG3; hsa:10755; O14908; Q9BTC9			VEGFA-VEGFR2 signaling pathway	1	1.701	0.803	0.31	0.763	0.799243	0.91566	0.135981	0.854228	1.42885e+06	949563	688692	2.00285e+06	1.32777e+06	1.25992e+06	1.94234e+06	1.48953e+06	1.42885e+06	1.28424e+06	953051	839897	746818	949563	1.85594e+06	214152	331306	688692	1.91327e+06	578877	2.00285e+06	1.50249e+06	2.15501e+06	2.43237e+06	Peak Found	Peak Found	High	Peak Found	Peak Found	Peak Found	Not Found	Peak Found	High	High	Peak Found	Not Found	Not Found	Peak Found	Peak Found	High	Peak Found	Peak Found	Peak Found	Peak Found		FALSE	2	4	1	11.96	1
P11234	Ras-related protein Ral-B OS=Homo sapiens OX=9606 GN=RALB PE=1 SV=1	cell cycle OR cell proliferation;stress response;signal transduction;other biological processes	plasma membrane;other membranes;other cell component	other molecular function	5899	ENSG00000144118	RALB	B4E040; hsa:5899; P11234; Q53T32; Q6ZS74	p38MAPK events	Ras signaling pathway; Rap1 signaling pathway; Phospholipase D signaling pathway; Pathways in cancer; Colorectal cancer; Pancreatic cancer	Chromosomal and microsatellite instability in colorectal cancer ; Ras signaling; Pancreatic adenocarcinoma pathway; Ciliary landscape; EGF/EGFR signaling pathway	12	1.409	1.402	1.041	1.15	0.799243	0.514529	0.993789	0.968105	1.66083e+07	1.38729e+07	1.22125e+07	1.0339e+07	1.68991e+07	1.66083e+07	1.22393e+07	1.87906e+07	1.63485e+07	1.42705e+07	1.19858e+07	1.38729e+07	1.33389e+07	1.43674e+07	1.24626e+07	1.20226e+07	1.16187e+07	1.32738e+07	1.22125e+07	1.20336e+07	1.0339e+07	1.6147e+07	1.03139e+07	6.59951e+06	High	High	High	High	High	High	High	High	High	High	High	High	High	High	High	High	High	High	High	High		FALSE	12	107	3	317.25	9
Q03154	Aminoacylase-1 OS=Homo sapiens OX=9606 GN=ACY1 PE=1 SV=1	other metabolic processes	non-structural extracellular;cytosol	other molecular function	95	ENSG00000243989	ACY1	C9J6I6; C9J9D8; C9JWD4; hsa:95; Q03154	Aflatoxin activation and detoxification; Paracetamol ADME; Defective ACY1 causes encephalopathy	Arginine biosynthesis; Metabolic pathways; 2-Oxocarboxylic acid metabolism; Biosynthesis of amino acids	Thyroxine (thyroid hormone) production	8	0.667	1.066	1.705	1.041	0.799243	0.961766	0.758954	0.980827	1.52537e+07	2.47942e+07	1.75048e+07	1.2111e+07	1.94995e+07	1.52537e+07	1.38596e+07	1.27225e+07	1.8477e+07	2.47942e+07	2.20844e+07	1.16228e+07	3.11434e+07	2.68525e+07	1.00232e+07	1.75048e+07	1.78103e+07	2.16135e+07	4.07436e+06	1.9947e+07	1.2111e+07	1.09147e+07	1.04624e+07	1.29345e+07	High	High	High	High	High	High	High	High	High	High	High	High	High	High	High	High	High	High	High	High	Met-loss+Acetyl [N-Term]	FALSE	15	105	15	328.52	0
P62942	Peptidyl-prolyl cis-trans isomerase FKBP1A OS=Homo sapiens OX=9606 GN=FKBP1A PE=1 SV=2	cell organization and biogenesis;protein metabolism;other metabolic processes;transport;developmental processes;signal transduction;other biological processes	plasma membrane;other membranes;cytosol;cytoskeleton;ER/Golgi;other cell component	signal transduction activity or receptor binding;other molecular function	2280	ENSG00000088832	FKBP1A	D3DVW6; hsa:2280; P20071; P62942; Q4VC47; Q6FGD9; Q6LEU3; Q9H103; Q9H566	Potential therapeutics for SARS; TGF-beta receptor signaling activates SMADs; mTORC1-mediated signalling; Calcineurin activates NFAT; TGF-beta receptor signaling in EMT (epithelial to mesenchymal transition); TGFBR1 LBD Mutants in Cancer		Target of rapamycin signaling; Spinal cord injury; Head and neck squamous cell carcinoma; TGF-beta receptor signaling in skeletal dysplasias; Calcium regulation in cardiac cells; TGF-beta receptor signaling	12	0.634	0.938	1.336	0.953	0.799243	0.984354	0.959492	0.919456	5.78664e+07	5.77685e+07	3.7953e+07	8.80975e+07	3.86372e+07	4.68219e+07	6.90025e+07	5.78664e+07	6.67775e+07	6.70205e+07	3.47262e+07	8.18638e+07	5.02782e+07	5.77685e+07	6.48315e+07	3.55368e+07	3.42648e+07	3.7953e+07	9.64268e+07	4.57475e+07	9.43696e+07	8.80975e+07	8.69038e+07	1.47702e+08	High	High	High	High	High	High	High	High	High	High	High	High	High	High	High	High	High	High	High	High	Met-loss [N-Term]; Met-loss+Acetyl [N-Term]	FALSE	5	112	5	351.18	0
Q15061	WD repeat-containing protein 43 OS=Homo sapiens OX=9606 GN=WDR43 PE=1 SV=3	RNA metabolism OR transcription;other metabolic processes;other biological processes	nucleus;other cell component	other molecular function	23160	ENSG00000163811	WDR43	hsa:23160; Q15061; Q15395; Q92577	Major pathway of rRNA processing in the nucleolus and cytosol; rRNA modification in the nucleus and cytosol	Ribosome biogenesis in eukaryotes		3	1.395	0.979	0.575	0.87	0.799243	0.995337	0.298598	0.844501	3.1929e+07	2.11557e+07	2.49018e+07	5.03457e+07	2.22286e+07	3.13446e+07	5.2615e+07	3.1929e+07	4.16908e+07	2.30449e+07	15230713	2.87508e+07	1.8369e+07	2.11557e+07	4.44568e+07	1.8144e+07	2.36104e+07	2.49018e+07	5.09133e+07	2.72248e+07	5.55416e+07	4.17142e+07	5.03457e+07	5.61648e+07	High	High	High	High	High	High	High	High	High	High	High	High	High	High	High	High	High	High	High	High		FALSE	12	55	12	140.49	0
Q16637	Survival motor neuron protein OS=Homo sapiens OX=9606 GN=SMN1 PE=1 SV=1	cell organization and biogenesis;RNA metabolism OR transcription;other metabolic processes;developmental processes	cytosol;cytoskeleton;nucleus;other cell component	nucleic acid binding activity;other molecular function	6606; 6607	ENSG00000172062; ENSG00000205571; ENSG00000273772; ENSG00000275349; ENSG00000277773	SMN1; SMN2	A8K0V4; hsa:6606; hsa:6607; Q13119; Q16637; Q549U5; Q96J51	snRNP Assembly; SARS-CoV-2 modulates host translation machinery			2	1.621	1.074	0.571	0.935	0.799243	0.977727	0.682539	0.934207	4.35349e+06	2.81626e+06	3.65666e+06	3.86979e+06	3.18755e+06	5.15093e+06	6.53152e+06	4.35349e+06	4.34219e+06	3.18115e+06	1.86234e+06	1.77599e+06	2.81626e+06	2.93609e+06	5.58952e+06	2.69334e+06	2.25784e+06	3.65666e+06	3.96224e+06	2.62634e+06	5.41439e+06	3.86979e+06	3.61903e+06	5.32518e+06	High	High	High	High	High	High	High	High	Peak Found	High	High	High	High	High	High	High	High	High	High	High	Met-loss+Acetyl [N-Term]	FALSE	5	45	5	110.35	0
Q9H0U4	Ras-related protein Rab-1B OS=Homo sapiens OX=9606 GN=RAB1B PE=1 SV=1	cell organization and biogenesis;other metabolic processes;transport;other biological processes	other membranes;cytosol;ER/Golgi;other cell component	other molecular function	81876	ENSG00000174903	RAB1B	A8K7S1; hsa:81876; Q9H0U4	COPI-mediated anterograde transport; COPII-mediated vesicle transport; COPI-dependent Golgi-to-ER retrograde traffic; RAB geranylgeranylation; RAB GEFs exchange GTP for GDP on RABs; Golgi Cisternae Pericentriolar Stack Reorganization	Legionellosis		7	0.662	1.033	1.176	0.88	0.799243	0.98797	0.995591	0.855919	1.68706e+07	1.93763e+07	1.78809e+07	3.21027e+07	1.38641e+07	1.68706e+07	2.21616e+07	2.07777e+07	1.29959e+07	2.15968e+07	1.57464e+07	4.11863e+07	1.93763e+07	1.77151e+07	1.78809e+07	1.29034e+07	2.27091e+07	1.87082e+07	1.55309e+07	1.60069e+07	3.21027e+07	3.42329e+07	3.06663e+07	4.48147e+07	High	High	High	High	High	High	High	High	High	High	High	High	High	High	Peak Found	High	High	High	High	High	Acetyl [N-Term]	FALSE	16	144	9	392.82	0
Q9P0L0	Vesicle-associated membrane protein-associated protein A OS=Homo sapiens OX=9606 GN=VAPA PE=1 SV=3	cell organization and biogenesis;other metabolic processes;transport;developmental processes;other biological processes	plasma membrane;other membranes;cytosol;cytoskeleton;ER/Golgi;nucleus;other cytoplasmic organelle;other cell component	cytoskeletal activity;other molecular function	9218	ENSG00000101558	VAPA	A6NDZ0; D3DUI3; hsa:9218; O75453; Q5U0E7; Q9P0L0; Q9UBZ2	Neutrophil degranulation; Sphingolipid de novo biosynthesis; Insertion of tail-anchored proteins into the endoplasmic reticulum membrane	Cholesterol metabolism	Exercise-induced circadian regulation	5	0.645	0.868	1.578	1.113	0.799243	0.907128	0.845901	0.991877	1.98272e+07	3.9461e+07	3.82357e+07	2.25764e+07	3.64123e+07	2.36552e+07	1.98272e+07	1.49759e+07	1.75874e+07	3.9461e+07	5.08568e+07	2.95286e+07	5.21387e+07	3.25212e+07	1.30028e+07	4.88248e+07	3.82357e+07	4.20547e+07	7.17699e+06	3.97428e+07	1.45503e+07	2.67747e+07	2.25764e+07	9.75373e+06	High	High	High	High	High	High	High	High	High	High	High	High	High	High	High	High	High	High	High	High		FALSE	14	116	13	322.45	1
Q9NVZ3	Adaptin ear-binding coat-associated protein 2 OS=Homo sapiens OX=9606 GN=NECAP2 PE=1 SV=1	transport	plasma membrane;other membranes		55707	ENSG00000157191	NECAP2	B4DY19; E9PGQ8; hsa:55707; Q5VSU4; Q5VSU5; Q9H7L1; Q9H8L1; Q9NVZ3	Cargo recognition for clathrin-mediated endocytosis			2	1.667	2.113	0.528	0.683	0.799243	0.174227	0.64023	0.692296	2.97485e+06	2.07893e+06	1.66522e+06	2.75849e+06	2.16271e+06	2.64017e+06	5.4071e+06	2.97485e+06	3.98358e+06	2.22642e+06	1.51815e+06	2.19151e+06	2.02952e+06	2.07893e+06	2.76716e+06	1.66522e+06	1.36557e+06	1.28628e+06	2.92793e+06	1.91021e+06	2.75849e+06	4.37493e+06	2.29122e+06	3.59625e+06	Peak Found	Peak Found	Peak Found	Peak Found	High	High	High	High	High	High	High	High	High	Peak Found	High	High	High	Peak Found	High	Peak Found		FALSE	4	21	4	64.08	0
O95479	GDH/6PGL endoplasmic bifunctional protein OS=Homo sapiens OX=9606 GN=H6PD PE=1 SV=2	other metabolic processes;other biological processes	mitochondrion;ER/Golgi	other molecular function	9563	ENSG00000049239	H6PD	hsa:9563; O95479; Q4TT33; Q66I35; Q68DT3; R4GMU1		Pentose phosphate pathway; Metabolic pathways; Carbon metabolism	Classical pathway of steroidogenesis with glucocorticoid and mineralocorticoid metabolism	4	1.651	0.807	0.62	1.066	0.799243	0.913443	0.787376	0.999964	1.80397e+06	2.57029e+06	3.8589e+06	2.32743e+06	3.51202e+06	1.80397e+06	1.53825e+06	396030	2.31511e+06	1.66316e+06	2.77937e+06	2.17914e+06	2.8068e+06	2.57029e+06	1.83863e+06	5.53982e+06	5.87534e+06	3.8589e+06	705456	2.92887e+06	1.8815e+06	3.34504e+06	2.32743e+06	2.04763e+06	High	High	Peak Found	High	High	Peak Found	High	Peak Found	High	Peak Found	Peak Found	High	High	High	Peak Found	High	Peak Found	Peak Found	Peak Found	High		FALSE	8	25	8	64.9	0
Q16836	Hydroxyacyl-coenzyme A dehydrogenase, mitochondrial OS=Homo sapiens OX=9606 GN=HADH PE=1 SV=3	other metabolic processes;other biological processes	mitochondrion;nucleus;other cell component	other molecular function	3033	ENSG00000138796	HADH	hsa:3033; J3KQ17; O00324; O00397; O00753; Q16836; Q4W5B4	Beta oxidation of decanoyl-CoA to octanoyl-CoA-CoA; Beta oxidation of octanoyl-CoA to hexanoyl-CoA; Beta oxidation of hexanoyl-CoA to butanoyl-CoA; Beta oxidation of butanoyl-CoA to acetyl-CoA; Beta oxidation of lauroyl-CoA to decanoyl-CoA-CoA	Fatty acid elongation; Fatty acid degradation; Valine, leucine and isoleucine degradation; Lysine degradation; Tryptophan metabolism; Butanoate metabolism; Metabolic pathways; Fatty acid metabolism	Fatty acid beta-oxidation; Fatty acid biosynthesis; Mitochondrial long chain fatty acid beta-oxidation; Amino acid metabolism; IL-18 signaling pathway	18	1.393	1.085	0.979	1.205	0.799243	0.9583	0.950677	0.946557	3.62039e+07	1.70304e+07	2.71794e+07	2.4084e+07	3.62039e+07	2.61021e+07	4.11719e+07	2.8008e+07	3.64008e+07	1.70089e+07	1.66004e+07	1.70304e+07	2.87731e+07	2.23984e+07	2.41752e+07	1.81119e+07	3.24306e+07	2.71794e+07	2.83998e+07	1.47103e+07	2.72357e+07	2.2095e+07	2.4084e+07	2.80747e+07	High	High	High	High	High	High	High	Peak Found	High	High	High	High	High	High	High	High	High	High	High	High		FALSE	13	127	13	346.98	0
P11168	Solute carrier family 2, facilitated glucose transporter member 2 OS=Homo sapiens OX=9606 GN=SLC2A2 PE=1 SV=1	other metabolic processes;transport	plasma membrane;other membranes;other cell component	transporter activity	6514	ENSG00000163581	SLC2A2	A8K481; B2R936; B7Z547; F8W8V8; hsa:6514; P11168; Q9UCW9	Regulation of insulin secretion; Cellular hexose transport; Regulation of gene expression in beta cells; Defective SLC2A2 causes Fanconi-Bickel syndrome (FBS); Intestinal hexose absorption	Insulin secretion; Prolactin signaling pathway; Glucagon signaling pathway; Type II diabetes mellitus; Insulin resistance; Maturity onset diabetes of the young; Carbohydrate digestion and absorption; Central carbon metabolism in cancer	Type II diabetes mellitus; Cori cycle; Nuclear receptors meta-pathway; NRF2 pathway; Focal adhesion: PI3K-Akt-mTOR-signaling pathway; Proximal tubule transport; Disorders of galactose metabolism ; Disorders of fructose metabolism; Glycolysis and gluconeogenesis	22	0.659	0.614	0.673	0.733	0.799243	0.610791	0.849938	0.755686	1.5113e+06	2.47771e+06	3.04421e+06	2.51226e+06	1.78918e+06	1.14015e+06	1.5113e+06	1.84803e+06	1.5113e+06	2.47771e+06	3.03974e+06	2.19458e+06	3.29957e+06	1.98581e+06	1.47211e+06	3.04421e+06	3.06318e+06	4.72194e+06	1.84218e+06	3.23165e+06	2.51226e+06	1.42922e+06	2.79361e+06	2.49666e+06	Peak Found	Peak Found	Peak Found	Peak Found	Peak Found	Peak Found	Peak Found	Peak Found	High	Peak Found	Peak Found	Peak Found	Peak Found	Peak Found	Peak Found	High	Peak Found	High	High	High		FALSE	2	5	2	11.66	0
Q9NP71	Carbohydrate-responsive element-binding protein OS=Homo sapiens OX=9606 GN=MLXIPL PE=1 SV=1	RNA metabolism OR transcription;other metabolic processes;signal transduction;other biological processes	cytosol;nucleus;other cell component	nucleic acid binding activity;other molecular function	51085	ENSG00000009950	MLXIPL	C5HU02; C5HU03; C5HU04; hsa:51085; Q96E48; Q9BY03; Q9BY04; Q9BY05; Q9BY06; Q9NP71; Q9Y2P3	PKA-mediated phosphorylation of key metabolic factors; AMPK inhibits chREBP transcriptional activation activity; PP2A-mediated dephosphorylation of key metabolic factors; ChREBP activates metabolic gene expression	Insulin resistance; Non-alcoholic fatty liver disease	Angiopoietin-like protein 8 regulatory pathway; Nonalcoholic fatty liver disease; 7q11.23 copy number variation syndrome	9	1.864	1.568	0.67	0.706	0.799243	0.888077	0.898583	0.893717	435670	450100	432076	490273	372399	390559	1.6179e+06	435670	550527	648706	311655	450100	206670	496715	1.19028e+06	345082	432076	315539	589536	358461	490273	665383	352921	885830	High	High	High	High	High	High	High	High	High	High	High	High	High	High	High	High	High	High	High	High	Met-loss+Acetyl [N-Term]	FALSE	2	22	2	72.51	0
Q96SZ5	2-aminoethanethiol dioxygenase OS=Homo sapiens OX=9606 GN=ADO PE=1 SV=2	stress response	cytosol	other molecular function	84890	ENSG00000181915	ADO	B1AL29; hsa:84890; Q96SZ5	Degradation of cysteine and homocysteine	Taurine and hypotaurine metabolism; Metabolic pathways		3	1.841	2.155		0.354	0.799243	0.514207		0.181679	1.15367e+06	175870	305492	939006	932359	1.00923e+06	1.15367e+06	1.31641e+06	1.55846e+06				175870		440016	305492			262923		586885	1.58751e+06	939006		High	High	Peak Found	Peak Found	Peak Found	Not Found	Not Found	Not Found	Peak Found	Not Found	High	Peak Found	High	Not Found	Peak Found	Not Found	Peak Found	High	Peak Found	Not Found		FALSE	3	7	3	22.19	0
Q16625	Occludin OS=Homo sapiens OX=9606 GN=OCLN PE=1 SV=1	cell organization and biogenesis;other biological processes	plasma membrane;other membranes;other cytoplasmic organelle;other cell component	other molecular function	100506658	ENSG00000197822	OCLN	B5BU70; D2DU64; D2DU65; D2IGC0; D2IGC1; E2CYV9; hsa:100506658; Q16625; Q5U1V4; Q8N6K1	Apoptotic cleavage of cell adhesion proteins; RUNX1 regulates expression of components of tight junctions	Cell adhesion molecules; Tight junction; Leukocyte transendothelial migration; Pathogenic Escherichia coli infection; Hepatitis C	Pathogenic Escherichia coli infection; VEGFA-VEGFR2 signaling pathway; Epithelial to mesenchymal transition in colorectal cancer; 1q21.1 copy number variation syndrome	11	0.69	1.112	0.383	0.259	0.799243	0.970907	0.0743044	2.14207e-05	2.72591e+06	6.45492e+06	2.60416e+06	1.78523e+07	2.90659e+06	2.13715e+06	4.55051e+06	1.93227e+06	2.72591e+06	6.19646e+06	6.45492e+06	1.14815e+07	5.91684e+06	7.71913e+06	4.77031e+06	1.80647e+06	2.60416e+06	2.12752e+06	6.24689e+06	1.08931e+07	2.23458e+07	1.42837e+07	1.89477e+07	1.78523e+07	Peak Found	High	High	Peak Found	High	High	High	High	High	High	High	High	High	High	High	High	High	High	High	High		FALSE	6	44	6	134.14	0
Q86V48	Leucine zipper protein 1 OS=Homo sapiens OX=9606 GN=LUZP1 PE=1 SV=2	developmental processes	nucleus		7798	ENSG00000169641	LUZP1	hsa:7798; Q5TH93; Q86V48; Q8N4X3; Q8TEH1				0	1.61	1.066	0.637	1.124	0.799243	0.982323	0.787376	0.983423	5.61137e+06	2.31651e+06	3.98438e+06	3.89328e+06	3.01758e+06	4.24847e+06	7.58382e+06	5.74544e+06	5.61137e+06	3.47428e+06	1.77793e+06	3.08469e+06	1.98016e+06	2.31651e+06	5.14658e+06	2.59555e+06	2.28244e+06	3.98438e+06	6.61027e+06	1.69248e+06	4.98301e+06	3.89328e+06	3.52895e+06	6.24836e+06	High	High	High	High	High	High	High	High	High	High	High	High	High	High	High	High	High	High	High	High	Met-loss+Acetyl [N-Term]	FALSE	7	49	7	136.07	0
Q9UBM7	7-dehydrocholesterol reductase OS=Homo sapiens OX=9606 GN=DHCR7 PE=1 SV=1	other metabolic processes;other biological processes	other membranes;ER/Golgi;nucleus	other molecular function	1717	ENSG00000172893	DHCR7	B2R6Z2; hsa:1717; O60492; O60717; Q9UBM7	Activation of gene expression by SREBF (SREBP); Cholesterol biosynthesis via desmosterol; Cholesterol biosynthesis via lathosterol	Steroid biosynthesis; Metabolic pathways	Vitamin D metabolism; Cholesterol biosynthesis pathway; Cholesterol metabolism with Bloch and Kandutsch-Russell pathways; Cholesterol biosynthesis with skeletal dysplasias; Cholesterol synthesis disorders	10	0.649	0.479	2.265	2.048	0.802067	0.0454778	0.404691	0.202384	8.06691e+06	1.24059e+07	1.8515e+07	3.33317e+06	8.06691e+06	5.36009e+06	5.80411e+06	1.0532e+07	9.47357e+06	1.24059e+07	9.79396e+06	3.69487e+06	2.03037e+07	1.41015e+07	7.07702e+06	2.01668e+07	2.16669e+07	1.8515e+07	8.73537e+06	1.59532e+07	2.40345e+06	3.33317e+06	2.73286e+06	3.48021e+06	High	High	High	High	High	High	High	High	High	High	High	High	High	Peak Found	High	High	High	High	High	High		FALSE	4	25	4	42.19	0
Q96EY7	Pentatricopeptide repeat domain-containing protein 3, mitochondrial OS=Homo sapiens OX=9606 GN=PTCD3 PE=1 SV=3	protein metabolism;other metabolic processes;other biological processes	plasma membrane;other membranes;cytosol;mitochondrion;translational apparatus;nucleus	translation activity;nucleic acid binding activity	55037	ENSG00000132300	PTCD3	A6NHD2; D6W5M1; hsa:55037; Q597H0; Q658Y9; Q96EY7; Q9BUZ8; Q9NWL0	Mitochondrial translation elongation; Mitochondrial translation initiation; Mitochondrial translation termination			3	1.405	0.994	1.133	1.334	0.802722	0.998219	0.993358	0.869916	3.90793e+07	2.3839e+07	4.04162e+07	4.89999e+07	2.95063e+07	3.90793e+07	5.86131e+07	5.46325e+07	3.44355e+07	2.35484e+07	2.95903e+07	3.18018e+07	2.3839e+07	2.2034e+07	5.86192e+07	4.04162e+07	3.9686e+07	3.46974e+07	6.40449e+07	3.00475e+07	6.40318e+07	4.89999e+07	4.72651e+07	8.30632e+07	High	High	Peak Found	High	High	High	High	High	High	High	Peak Found	High	High	High	Peak Found	High	Peak Found	Peak Found	Peak Found	Peak Found		FALSE	12	72	12	181.92	0
Q86WA8	Lon protease homolog 2, peroxisomal OS=Homo sapiens OX=9606 GN=LONP2 PE=1 SV=1	cell organization and biogenesis;protein metabolism;other metabolic processes;transport;other biological processes	cytosol;nucleus;other cytoplasmic organelle	other molecular function	83752	ENSG00000102910	LONP2	B7ZKL7; hsa:83752; Q0D2H6; Q86WA8; Q8N3B9; Q8NCE9; Q96K43	Peroxisomal protein import; Association of TriC/CCT with target proteins during biosynthesis		IL-18 signaling pathway	3	1.894	0.972	0.879	1.409	0.802722	0.982196	0.997345	0.837376	647011	105664	284980	176086	647011	1.09352e+06	968139	270930	145713	105664	153721	76914.5	265872	41907.3	207803	284980	285747	436789	240245	103157	300574				High	High	High	High	Peak Found	High	High	High	High	Peak Found	High	High	High	High	High	High	High	High	High	High	Met-loss+Acetyl [N-Term]	FALSE	3	24	3	87.92	0
Q9H7Z7	Prostaglandin E synthase 2 OS=Homo sapiens OX=9606 GN=PTGES2 PE=1 SV=1	other metabolic processes;transport;other biological processes	non-structural extracellular;other membranes;cytosol;mitochondrion;ER/Golgi;nucleus;other cytoplasmic organelle;other cell component	nucleic acid binding activity;other molecular function	80142	ENSG00000148334	PTGES2	hsa:80142; Q53EW9; Q5SYV6; Q96GI0; Q96GL2; Q9H7Z7	Neutrophil degranulation; Synthesis of Prostaglandins (PG) and Thromboxanes (TX)	Arachidonic acid metabolism; Metabolic pathways	Eicosanoid synthesis; Relationship between inflammation, COX-2 and EGFR	6	0.665	0.707	0.994	0.916	0.802722	0.689226	0.971182	0.8979	1.05215e+07	1.465e+07	1.44186e+07	1.85756e+07	1.18631e+07	1.05215e+07	9.6203e+06	1.22461e+07	9.31448e+06	1.38165e+07	1.465e+07	8.58284e+06	1.51263e+07	1.95581e+07	1.13821e+07	1.44186e+07	1.92875e+07	1.69739e+07	1.18206e+07	2.9293e+07	1.85756e+07	1.63327e+07	2.08757e+07	1.67717e+07	High	High	High	High	High	High	High	High	High	High	High	High	High	High	High	High	High	High	High	High		FALSE	10	89	10	260.13	0
P06733	Alpha-enolase OS=Homo sapiens OX=9606 GN=ENO1 PE=1 SV=2	RNA metabolism OR transcription;other metabolic processes;other biological processes	plasma membrane;other membranes;cytosol;cytoskeleton;nucleus;other cell component	nucleic acid binding activity;other molecular function	2023	ENSG00000074800	ENO1	B2RD59; hsa:2023; P06733; P22712; Q16704; Q4TUS4; Q53FT9; Q53HR3; Q658M5; Q6GMP2; Q71V37; Q7Z3V6; Q8WU71; Q96GV1; Q9BT62; Q9UCH6; Q9UM55	Gluconeogenesis; Glycolysis; Manipulation of host energy metabolism	Glycolysis / Gluconeogenesis; Metabolic pathways; Carbon metabolism; Biosynthesis of amino acids; RNA degradation; HIF-1 signaling pathway	Clear cell renal cell carcinoma pathways; Metabolic reprogramming in colon cancer; Aerobic glycolysis; IL-18 signaling pathway; Glycolysis and gluconeogenesis	14	0.636	1.131	1.882	0.993	0.802722	0.913677	0.664045	0.948502	1.94475e+09	2.1043e+09	1.49823e+09	1.61488e+09	2.14053e+09	1.94475e+09	1.72277e+09	1.62979e+09	1.99601e+09	2.1043e+09	1.86504e+09	3.0913e+09	1.85542e+09	2.73902e+09	1.50304e+09	1.71879e+09	1.49823e+09	1.36188e+09	1.39048e+09	1.61488e+09	1.54446e+09	2.30778e+09	1.91424e+09	1.58211e+09	High	High	High	High	High	High	High	High	High	High	High	High	High	High	High	High	High	High	High	High	Met-loss+Acetyl [N-Term]	FALSE	59	2240	57	6961.76	2
Q9Y5B6	PAX3- and PAX7-binding protein 1 OS=Homo sapiens OX=9606 GN=PAXBP1 PE=1 SV=2	RNA metabolism OR transcription;other metabolic processes;other biological processes	nucleus	nucleic acid binding activity	94104	ENSG00000159086; ENSG00000263141	PAXBP1	D3DSE7; hsa:94104; Q96DU8; Q9NYQ0; Q9Y5B6				0	1.683	1.131	1.206	1.352	0.803484	0.984354	0.961774	0.90173	1.38938e+06	1.22752e+06	1.15941e+06	930990	1.21961e+06	2.22917e+06	2.69475e+06	587413	1.38938e+06	1.22752e+06	739598	1.39661e+06	1.6317e+06	659129	1.78211e+06	964238	1.15941e+06	749537	1.49508e+06	912725	1.65607e+06	930990	739334	1.63423e+06	Peak Found	High	High	High	High	High	High	High	High	High	High	High	High	High	High	Peak Found	High	High	Peak Found	High		FALSE	4	28	4	65.67	0
Q9HAV7	GrpE protein homolog 1, mitochondrial OS=Homo sapiens OX=9606 GN=GRPEL1 PE=1 SV=2	cell organization and biogenesis;transport;other biological processes	other membranes;mitochondrion;nucleus	other molecular function	80273	ENSG00000109519	GRPEL1	B2R783; hsa:80273; Q549M6; Q9HAV7	Mitochondrial protein import			1	1.404	0.892	1.083	1.564	0.803484	0.948909	0.999932	0.597556	1.87981e+07	1.15604e+07	1.6901e+07	1.11402e+07	1.98879e+07	1.44059e+07	1.05537e+07	1.87981e+07	2.04744e+07	1.24486e+07	1.15624e+07	7.85285e+06	1.15037e+07	1.15604e+07	1.61936e+07	1.82023e+07	1.27726e+07	1.6901e+07	1.91901e+07	1.11402e+07	9.74399e+06	1.03796e+07	1.13073e+07	1.57505e+07	High	High	High	High	High	High	High	High	High	High	High	High	High	High	High	High	High	High	High	High		FALSE	8	33	8	51.02	0
Q07817	Bcl-2-like protein 1 OS=Homo sapiens OX=9606 GN=BCL2L1 PE=1 SV=1	cell cycle OR cell proliferation;cell organization and biogenesis;stress response;transport;developmental processes;signal transduction;other biological processes	other membranes;cytosol;cytoskeleton;mitochondrion;ER/Golgi;nucleus;other cell component	other molecular function	598	ENSG00000171552	BCL2L1	E1P5L6; hsa:598; Q07817; Q5CZ89; Q5TE65; Q92976	RAS processing; Interleukin-4 and Interleukin-13 signaling; BH3-only proteins associate with and inactivate anti-apoptotic BCL-2 members; The NLRP1 inflammasome; STAT5 activation downstream of FLT3 ITD mutants	EGFR tyrosine kinase inhibitor resistance; Platinum drug resistance; Ras signaling pathway; NF-kappa B signaling pathway; p53 signaling pathway; Mitophagy; Autophagy; PI3K-Akt signaling pathway; Apoptosis; Apoptosis; NOD-like receptor signaling pathway; JAK-STAT signaling pathway; Parkinson disease; Amyotrophic lateral sclerosis; Pathways of neurodegeneration; Shigellosis; Toxoplasmosis; Measles; Human T-cell leukemia virus 1 infection; Herpes simplex virus 1 infection; Human immunodeficiency virus 1 infection; Pathways in cancer; Transcriptional misregulation in cancer; Pancreatic cancer; Chronic myeloid leukemia; Small cell lung cancer; Hepatocellular carcinoma; Lipid and atherosclerosis	Leptin signaling pathway; IL-7 signaling pathway; TNF-alpha signaling pathway; Amyotrophic lateral sclerosis (ALS); Apoptosis; Mammary gland development pathway - Pregnancy and lactation (Stage 3 of 4); IL-3 signaling pathway; Photodynamic therapy-induced HIF-1 survival signaling; IL6 signaling pathway; Hepatitis C and hepatocellular carcinoma; Hematopoietic stem cell gene regulation by GABP alpha/beta complex; lncRNA-mediated mechanisms of therapeutic resistance; Regulation of apoptosis by parathyroid hormone-related protein; VEGFA-VEGFR2 signaling pathway; PI3K-Akt signaling pathway; Ras signaling; Pancreatic adenocarcinoma pathway; Acute viral myocarditis; Measles virus infection; Small cell lung cancer; Gastrin signaling pathway; IL-18 signaling pathway; EGFR tyrosine kinase inhibitor resistance; Host-pathogen interaction of human coronaviruses - apoptosis	57	1.398	1.201	1.168	1.26	0.80388	0.84634	0.971718	0.910727	2.00232e+07	1.28235e+07	1.47288e+07	9.03979e+06	1.56478e+07	2.00232e+07	2.54352e+07	1.80749e+07	2.25993e+07	1.41725e+07	1.28235e+07	1.35346e+07	1.13459e+07	1.25662e+07	1.34928e+07	1.69942e+07	1.69321e+07	1.47288e+07	9.66825e+06	1.46723e+07	8.15992e+06	9.03979e+06	1.00574e+07	5.85466e+06	High	High	High	High	High	High	High	High	High	High	High	High	High	High	High	High	High	High	Peak Found	High	Met-loss+Acetyl [N-Term]	FALSE	6	57	6	147.41	0
Q71RC2	La-related protein 4 OS=Homo sapiens OX=9606 GN=LARP4 PE=1 SV=3	cell organization and biogenesis;protein metabolism;other metabolic processes;other biological processes	cytosol;other cell component	nucleic acid binding activity	113251	ENSG00000161813	LARP4	A8K6T1; E9PDG5; G3XAA8; G5E976; hsa:113251; Q5CZ97; Q6ZV14; Q71RC2; Q96NF9				0	0.687	1.086	1.086	0.286	0.80388	0.984354	0.98661	0.00175571	3.95486e+06	4.20877e+06	1.41451e+06	5.2747e+06	3.95486e+06	8.61906e+06	3.93642e+06	4.19456e+06	3.48195e+06	3.92775e+06	3.88868e+06	6.64943e+06	4.38786e+06	4.20877e+06	1.13573e+06	1.50014e+06	1.41451e+06	1.34639e+06	2.32156e+06	2.71888e+06	5.2747e+06	5.29191e+06	5.12675e+06	5.55818e+06	High	High	High	High	High	High	High	High	High	High	Peak Found	High	High	High	High	High	High	High	Peak Found	Peak Found		FALSE	8	47	8	125.89	0
Q9Y2Z4	Tyrosine--tRNA ligase, mitochondrial OS=Homo sapiens OX=9606 GN=YARS2 PE=1 SV=2	protein metabolism;RNA metabolism OR transcription;other metabolic processes	cytosol;mitochondrion;nucleus	nucleic acid binding activity;other molecular function	51067	ENSG00000139131	YARS2	D3DUW8; hsa:51067; Q9H817; Q9Y2Z4	Mitochondrial tRNA aminoacylation	Aminoacyl-tRNA biosynthesis		2	1.515	0.777	0.549	1.004	0.80515	0.845687	0.44893	0.965624	9.56916e+06	7.61844e+06	1.3701e+07	1.25457e+07	1.19054e+07	1.10295e+07	9.05936e+06	7.58595e+06	9.56916e+06	8.98688e+06	9.38691e+06	7.26049e+06	7.04193e+06	7.61844e+06	1.07797e+07	1.23189e+07	1.44026e+07	1.54632e+07	1.3701e+07	1.39618e+07	1.23657e+07	1.25075e+07	1.25457e+07	1.39572e+07	High	High	High	High	High	High	High	High	High	High	High	High	High	High	High	High	High	High	High	High		FALSE	14	70	14	194.02	0
Q68CQ7	Glycosyltransferase 8 domain-containing protein 1 OS=Homo sapiens OX=9606 GN=GLT8D1 PE=1 SV=2		other membranes;ER/Golgi	other molecular function	55830	ENSG00000016864	GLT8D1	hsa:55830; Q68CQ7; Q7Z4D1; Q8N2J6; Q9P0I5				0	1.695	0.885	0.521	1.105	0.80515	0.961338	0.683621	0.982604	459667	1.81144e+06	1.8786e+06	779011	459667	3.94238e+06	1.00802e+06	430976	416736	1.81144e+06	2.36376e+06	2.80568e+06	1.61075e+06	294822	726038	3.21561e+06	2.70817e+06	1.74695e+06	1.8786e+06	964698	779011	566250	543833	940533	High	High	High	High	High	High	High	Peak Found	High	High	High	High	High	High	High	High	High	High	High	Peak Found		FALSE	5	27	5	60.72	0
Q14204	Cytoplasmic dynein 1 heavy chain 1 OS=Homo sapiens OX=9606 GN=DYNC1H1 PE=1 SV=5	cell cycle OR cell proliferation;cell organization and biogenesis;transport;other biological processes	non-structural extracellular;cytosol;cytoskeleton;other cytoplasmic organelle;other cell component	cytoskeletal activity;other molecular function	1778	ENSG00000197102	DYNC1H1	B0I1R0; hsa:1778; Q14204; Q6DKQ7; Q8WU28; Q92814; Q9Y4G5	Separation of Sister Chromatids; MHC class II antigen presentation; Resolution of Sister Chromatid Cohesion; RHO GTPases Activate Formins; EML4 and NUDC in mitotic spindle formation; Amplification of signal from unattached kinetochores via a MAD2 inhibitory signal; Neutrophil degranulation; HCMV Early Events; HSP90 chaperone cycle for steroid hormone receptors (SHR) in the presence of ligand; Aggrephagy; Regulation of PLK1 Activity at G2/M Transition; Recruitment of mitotic centrosome proteins and complexes; Recruitment of NuMA to mitotic centrosomes; Loss of Nlp from mitotic centrosomes; Anchoring of the basal body to the plasma membrane; AURKA Activation by TPX2; COPI-mediated anterograde transport; COPI-independent Golgi-to-ER retrograde traffic	Phagosome; Vasopressin-regulated water reabsorption; Salmonella infection	Ciliary landscape; Intraflagellar transport proteins binding to dynein	25	0.639	0.881	1.279	0.896	0.805164	0.931807	0.971182	0.871519	7.52111e+07	1.28679e+08	8.91187e+07	8.07441e+07	7.78023e+07	7.31364e+07	7.52111e+07	5.53497e+07	8.99432e+07	1.17999e+08	1.64277e+08	9.27907e+07	1.3578e+08	1.28679e+08	6.0028e+07	1.05849e+08	1.11717e+08	8.91187e+07	5.03987e+07	1.03037e+08	7.24911e+07	1.04767e+08	8.07441e+07	7.29166e+07	High	High	High	High	High	High	High	High	High	High	High	High	High	High	High	High	High	High	High	High	Met-loss+Acetyl [N-Term]	FALSE	137	682	137	1903.87	0
P04843	Dolichyl-diphosphooligosaccharide--protein glycosyltransferase subunit 1 OS=Homo sapiens OX=9606 GN=RPN1 PE=1 SV=1	protein metabolism;other metabolic processes	other membranes;cytosol;ER/Golgi;other cell component		6184	ENSG00000163902	RPN1	B2R5Z0; D3DNB6; hsa:6184; P04843; Q68DT1	SRP-dependent cotranslational protein targeting to membrane; Asparagine N-linked glycosylation; Maturation of spike protein	N-Glycan biosynthesis; Various types of N-glycan biosynthesis; Metabolic pathways; Protein processing in endoplasmic reticulum	Proteasome degradation	8	1.398	1.038	1.137	1.519	0.805164	0.987165	0.993764	0.681403	2.30057e+08	1.35697e+08	2.01288e+08	1.42317e+08	2.21929e+08	2.65401e+08	2.15454e+08	2.43152e+08	2.30057e+08	1.35697e+08	1.65918e+08	2.02258e+08	1.16045e+08	1.15199e+08	1.99996e+08	2.25982e+08	2.01288e+08	2.59614e+08	1.91222e+08	1.42317e+08	1.26646e+08	1.66261e+08	2.00144e+08	1.1891e+08	High	High	High	High	High	High	High	High	High	High	High	High	High	High	High	High	High	High	High	High		FALSE	36	434	36	1089.34	0
Q13765	Nascent polypeptide-associated complex subunit alpha OS=Homo sapiens OX=9606 GN=NACA PE=1 SV=1	protein metabolism;RNA metabolism OR transcription;other metabolic processes;stress response;transport;developmental processes;other biological processes	translational apparatus;nucleus;other cell component	nucleic acid binding activity;other molecular function	4666	ENSG00000196531	NACA	A8MTN7; B2R4P8; F8VU71; hsa:4666; Q13765; Q3KQV4; Q53A18; Q53G46		Parathyroid hormone synthesis, secretion and action	IL-18 signaling pathway	2	0.666	0.794	3.375	2.088	0.805164	0.816925	0.0260466	0.154196	1.13261e+07	2.26596e+07	2.21723e+07	3.93372e+06	1.2983e+07	1.07797e+07	3.90997e+06	1.29926e+07	1.13261e+07	1.85939e+07	2.26596e+07	5.72639e+06	2.93127e+07	2.27417e+07	5.89249e+06	2.2471e+07	2.31528e+07	2.21723e+07	3.53187e+06	1.75081e+07	2.81831e+06	3.93372e+06	4.00776e+06	1.91838e+06	High	High	High	High	High	High	High	High	High	High	High	High	High	High	High	High	High	High	High	High		FALSE	6	55	4	153.23	2
O75431	Metaxin-2 OS=Homo sapiens OX=9606 GN=MTX2 PE=1 SV=1	cell organization and biogenesis;transport	other membranes;mitochondrion;nucleus;other cell component		10651	ENSG00000128654	MTX2	A8JZZ4; hsa:10651; O75431; Q53S50; Q53SQ2; Q5M7Z6; Q8IZ68	Mitochondrial protein import; Cristae formation			2	1.599	1.02	0.978	1.528	0.805164	0.98797	0.995262	0.751023	6.28782e+06	2.71583e+06	5.57148e+06	2.99747e+06	8.72109e+06	6.28782e+06	6.76513e+06	1.1916e+06	3.49456e+06	2.636e+06	3.8485e+06	2.47807e+06	4.08376e+06	2.71583e+06	3.15696e+06	5.57148e+06	5.85445e+06	5.73833e+06	1.72705e+06	2.16344e+06	2.99747e+06	4.06288e+06	1.64078e+06	3.75622e+06	High	Peak Found	Peak Found	High	High	High	High	High	Peak Found	Peak Found	High	High	High	High	High	High	High	High	Peak Found	High		FALSE	5	24	5	79.27	0
Q92804	TATA-binding protein-associated factor 2N OS=Homo sapiens OX=9606 GN=TAF15 PE=1 SV=1	RNA metabolism OR transcription;other metabolic processes;other biological processes	nucleus;other cell component	nucleic acid binding activity;other molecular function	8148	ENSG00000270647; ENSG00000276833	TAF15	B2R837; hsa:8148; Q86X94; Q92751; Q92804	RNA Polymerase II Pre-transcription Events; HIV Transcription Initiation; RNA Polymerase II HIV Promoter Escape; RNA Polymerase II Promoter Escape; RNA Polymerase II Transcription Pre-Initiation And Promoter Opening; RNA Polymerase II Transcription Initiation; Regulation of TP53 Activity through Phosphorylation	Basal transcription factors; Transcriptional misregulation in cancer		11	1.415	1.028	0.57	0.884	0.805164	0.995337	0.316993	0.858226	2.68838e+07	1.86441e+07	2.49901e+07	3.0481e+07	1.75892e+07	2.68838e+07	3.74421e+07	2.65752e+07	3.32126e+07	1.93883e+07	1.53486e+07	2.29819e+07	1.32886e+07	1.86441e+07	3.75711e+07	1.55466e+07	1.62043e+07	2.49901e+07	3.9264e+07	2.33766e+07	3.58146e+07	2.87212e+07	3.0481e+07	4.71885e+07	High	High	High	High	High	High	High	High	High	High	High	High	High	High	High	High	High	High	High	High		FALSE	14	114	11	367.99	0
P63096	Guanine nucleotide-binding protein G(i) subunit alpha-1 OS=Homo sapiens OX=9606 GN=GNAI1 PE=1 SV=2	cell cycle OR cell proliferation;signal transduction;other biological processes	plasma membrane;other membranes;cytoskeleton;nucleus;other cell component	signal transduction activity or receptor binding;other molecular function	2770	ENSG00000127955	GNAI1	A8KA88; B4E2V1; C9J3A4; hsa:2770; P04898; P11015; P31871; P63096; Q5U074; Q8TAN5; Q9UGA4	G alpha (i) signalling events; G alpha (z) signalling events; GPER1 signaling; G alpha (s) signalling events; ADP signalling through P2Y purinoceptor 12; Extra-nuclear estrogen signaling; ADORA2B mediated anti-inflammatory cytokines production; Adrenaline,noradrenaline inhibits insulin secretion; Adenylate cyclase inhibitory pathway	Rap1 signaling pathway; cGMP-PKG signaling pathway; cAMP signaling pathway; Chemokine signaling pathway; Sphingolipid signaling pathway; Adrenergic signaling in cardiomyocytes; Axon guidance; Apelin signaling pathway; Gap junction; Platelet activation; Leukocyte transendothelial migration; Circadian entrainment; Retrograde endocannabinoid signaling; Glutamatergic synapse; Cholinergic synapse; Serotonergic synapse; GABAergic synapse; Dopaminergic synapse; Long-term depression; Progesterone-mediated oocyte maturation; Estrogen signaling pathway; Melanogenesis; Oxytocin signaling pathway; Regulation of lipolysis in adipocytes; Renin secretion; Relaxin signaling pathway; Parathyroid hormone synthesis, secretion and action; Cushing syndrome; Growth hormone synthesis, secretion and action; Gastric acid secretion; Parkinson disease; Cocaine addiction; Morphine addiction; Alcoholism; Pertussis; Chagas disease; Toxoplasmosis; Human cytomegalovirus infection; Human immunodeficiency virus 1 infection; Pathways in cancer; Chemical carcinogenesis	Nicotine effect on dopaminergic neurons; Thyroid stimulating hormone (TSH) signaling pathway; Endothelin pathways; Corticotropin-releasing hormone signaling pathway; S1P receptor signal transduction; Common pathways underlying drug addiction; G protein signaling pathways; Cell-type dependent selectivity of CCK2R signaling; Chemokine signaling pathway; Purinergic signaling; Prostaglandin and leukotriene metabolism in senescence ; Calcium regulation in cardiac cells; Serotonin HTR1 group and FOS pathway	64	1.857	2.428	100	100	0.805164	0.497452	1.19477e-16	1.19386e-16	524066	282177	215815		524066								282177				215815								Peak Found	Not Found	Not Found	Not Found	Not Found	Not Found	Not Found	Not Found	High	Not Found	Not Found	Not Found	High	Not Found	Not Found	Not Found	Not Found	Not Found	Not Found	Not Found		FALSE	3	14	1	27.18	0
P49770	Translation initiation factor eIF-2B subunit beta OS=Homo sapiens OX=9606 GN=EIF2B2 PE=1 SV=3	protein metabolism;other metabolic processes;stress response;developmental processes;signal transduction;other biological processes	cytosol;translational apparatus;other cell component	nucleic acid binding activity;other molecular function	8892	ENSG00000119718	EIF2B2	hsa:8892; O43201; P49770	Recycling of eIF2:GDP	Herpes simplex virus 1 infection	Translation factors; Factors and pathways affecting insulin-like growth factor (IGF1)-Akt signaling; Rett syndrome causing genes	5	0.658	1.43	1.615	1.002	0.805164	0.86701	0.766657	0.986588	1.33733e+06	1.49604e+06	1.18266e+06	1.36628e+06	1.33733e+06	2.21787e+06	1.13077e+06	493382	1.37352e+06	1.1664e+06	1.39349e+06	3.48456e+06	1.66398e+06	1.49604e+06	1.26103e+06	1.18266e+06	1.48378e+06	646530	443161	664288	499814	1.54617e+06	1.39996e+06	1.36628e+06	High	High	High	Peak Found	High	High	High	Peak Found	Peak Found	High	High	High	High	High	Peak Found	Peak Found	High	High	High	High		FALSE	3	20	3	45.56	0
Q13263	Transcription intermediary factor 1-beta OS=Homo sapiens OX=9606 GN=TRIM28 PE=1 SV=5	cell organization and biogenesis;protein metabolism;DNA metabolism;RNA metabolism OR transcription;other metabolic processes;stress response;developmental processes;signal transduction;other biological processes	nucleus;other cell component	nucleic acid binding activity;kinase activity;other molecular function	10155	ENSG00000130726	TRIM28	hsa:10155; O00677; Q13263; Q7Z632; Q93040; Q96IM1	HCMV Early Events; SUMOylation of transcription cofactors; Generic Transcription Pathway		Corticotropin-releasing hormone signaling pathway; Mesodermal commitment pathway; ATM signaling in development and disease	6	1.397	1.039	0.792	1.264	0.805164	0.98599	0.763479	0.912537	1.39311e+08	6.98753e+07	1.04102e+08	1.08869e+08	1.00441e+08	1.20379e+08	1.61326e+08	1.39311e+08	1.5033e+08	7.85859e+07	6.34e+07	9.37896e+07	5.67973e+07	6.98753e+07	1.56192e+08	9.6542e+07	1.02885e+08	1.04102e+08	1.65054e+08	6.81174e+07	1.28046e+08	1.08869e+08	1.05396e+08	1.42081e+08	High	High	High	High	High	High	High	High	High	High	High	High	High	High	High	High	High	High	High	High	Met-loss+Acetyl [N-Term]	FALSE	38	423	38	1380.34	0
Q9BQE3	Tubulin alpha-1C chain OS=Homo sapiens OX=9606 GN=TUBA1C PE=1 SV=1	cell cycle OR cell proliferation;cell organization and biogenesis;transport;other biological processes	cytoskeleton;nucleus;other cell component	cytoskeletal activity;other molecular function	84790	ENSG00000167553	TUBA1C	hsa:84790; Q9BQE3	MHC class II antigen presentation; COPI-mediated anterograde transport; HCMV Early Events; HSP90 chaperone cycle for steroid hormone receptors (SHR) in the presence of ligand; Separation of Sister Chromatids; Resolution of Sister Chromatid Cohesion; RHO GTPases Activate Formins; EML4 and NUDC in mitotic spindle formation; Recycling pathway of L1; COPI-dependent Golgi-to-ER retrograde traffic; Kinesins; Recruitment of NuMA to mitotic centrosomes; Gap junction assembly; Translocation of SLC2A4 (GLUT4) to the plasma membrane; Hedgehog 'off' state; The role of GTSE1 in G2/M progression after G2 checkpoint; COPI-independent Golgi-to-ER retrograde traffic; Formation of tubulin folding intermediates by CCT/TriC; Prefoldin mediated transfer of substrate to CCT/TriC; Activation of AMPK downstream of NMDARs; RHO GTPases activate IQGAPs; Intraflagellar transport; Aggrephagy; Microtubule-dependent trafficking of connexons from Golgi to the plasma membrane; Post-chaperonin tubulin folding pathway; Carboxyterminal post-translational modifications of tubulin; Assembly and cell surface presentation of NMDA receptors; Sealing of the nuclear envelope (NE) by ESCRT-III	Phagosome; Apoptosis; Tight junction; Gap junction; Alzheimer disease; Parkinson disease; Amyotrophic lateral sclerosis; Huntington disease; Prion disease; Pathways of neurodegeneration; Pathogenic Escherichia coli infection; Salmonella infection	Alzheimer's disease and miRNA effects; Pathogenic Escherichia coli infection; Parkin-ubiquitin proteasomal system pathway; VEGFA-VEGFR2 signaling pathway; Alzheimer's disease	47	0.666	0.959	1.233	0.946	0.805164	0.995337	0.943847	0.967595	1.88437e+06	3.22468e+06	1.96286e+06	1.94413e+06	3.30084e+06	1.78324e+06	1.21596e+06	1.88437e+06	2.05924e+06	2.3974e+06	4.33394e+06	1.09409e+06	3.22468e+06	3.53699e+06	1.31834e+06	1.96286e+06	3.11337e+06	2.51033e+06	369790	2.13895e+06	603096	3.33399e+06	1.76706e+06		High	High	High	High	High	High	High	High	High	High	High	High	High	High	Peak Found	High	High	Peak Found	Peak Found	Not Found		FALSE	29	930	3	2581.71	0
P63244	Receptor of activated protein C kinase 1 OS=Homo sapiens OX=9606 GN=RACK1 PE=1 SV=3	cell cycle OR cell proliferation;protein metabolism;other metabolic processes;developmental processes;other biological processes	plasma membrane;cytosol;mitochondrion;translational apparatus;nucleus;other cell component	signal transduction activity or receptor binding;enzyme regulator activity;translation activity;other molecular function	10399	ENSG00000204628	RACK1	B3KTJ0; D3DWS0; hsa:10399; P25388; P63244; P99049; Q53HU2; Q5J8M6; Q5VLR4; Q6FH47	Regulation of TNFR1 signaling; TNFR1-induced NFkappaB signaling pathway; TNFR1-mediated ceramide production	Measles	Androgen receptor signaling pathway; Brain-derived neurotrophic factor (BDNF) signaling pathway; VEGFA-VEGFR2 signaling pathway; Measles virus infection; Angiotensin II receptor type 1 pathway; Interferon type I signaling pathways	10	0.639	0.67	2.928	1.562	0.805164	0.404082	0.11405	0.627826	5.26088e+07	7.73583e+07	6.83655e+07	2.40015e+07	5.50726e+07	4.17617e+07	2.43599e+07	5.26088e+07	5.43758e+07	7.00599e+07	1.2457e+08	2.58089e+07	1.25676e+08	7.73583e+07	3.04068e+07	1.04868e+08	1.04448e+08	6.83655e+07	2.45491e+07	6.62291e+07	2.24808e+07	2.4272e+07	2.22637e+07	2.40015e+07	High	High	High	High	High	High	High	High	High	High	High	High	High	High	High	High	High	High	High	High	Met-loss+Acetyl [N-Term]	FALSE	18	161	18	434.49	0
P19387	DNA-directed RNA polymerase II subunit RPB3 OS=Homo sapiens OX=9606 GN=POLR2C PE=1 SV=2	RNA metabolism OR transcription;other metabolic processes	cytosol;nucleus	nucleic acid binding activity;other molecular function	5432	ENSG00000102978	POLR2C	hsa:5432; O15161; P19387	Formation of RNA Pol II elongation complex ; Formation of the Early Elongation Complex; Formation of HIV elongation complex in the absence of HIV Tat; Formation of the HIV-1 Early Elongation Complex; RNA Pol II CTD phosphorylation and interaction with CE during HIV infection; Formation of HIV-1 elongation complex containing HIV-1 Tat; Pausing and recovery of Tat-mediated HIV elongation; Abortive elongation of HIV-1 transcript in the absence of Tat; Tat-mediated HIV elongation arrest and recovery; HIV elongation arrest and recovery; Pausing and recovery of HIV elongation; RNA Polymerase II Pre-transcription Events; TP53 Regulates Transcription of DNA Repair Genes; RNA polymerase II transcribes snRNA genes; mRNA Capping; RNA Pol II CTD phosphorylation and interaction with CE; mRNA Splicing - Major Pathway; Viral Messenger RNA Synthesis; Transcriptional regulation by small RNAs; Activation of anterior HOX genes in hindbrain development during early embryogenesis; Estrogen-dependent gene expression; Inhibition of DNA recombination at telomere; PIWI-interacting RNA (piRNA) biogenesis; HIV Transcription Initiation; RNA Polymerase II HIV Promoter Escape; RNA Polymerase II Promoter Escape; RNA Polymerase II Transcription Pre-Initiation And Promoter Opening; RNA Polymerase II Transcription Initiation; FGFR2 alternative splicing; mRNA Splicing - Minor Pathway; Processing of Capped Intron-Containing Pre-mRNA; Signaling by FGFR2 IIIa TM; MicroRNA (miRNA) biogenesis; Formation of TC-NER Pre-Incision Complex; Dual incision in TC-NER; Gap-filling DNA repair synthesis and ligation in TC-NER	RNA polymerase; Huntington disease	Pyrimidine metabolism; Eukaryotic transcription initiation	45	1.601	1.188	0.631	0.846	0.805164	0.8843	0.741152	0.853306	5.45066e+06	3.51511e+06	5.41501e+06	4.57513e+06	4.32985e+06	6.08195e+06	6.10294e+06	4.34977e+06	5.45066e+06	3.83058e+06	2.53919e+06	3.52308e+06	3.11482e+06	3.51511e+06	5.94644e+06	3.22066e+06	5.41501e+06	5.81153e+06	4.80262e+06	4.48681e+06	4.57513e+06	4.37649e+06	5.18148e+06	4.6108e+06	High	High	High	High	High	High	High	High	High	High	High	High	High	High	High	High	High	High	High	High	Met-loss [N-Term]	FALSE	9	69	9	232.52	0
O14818	Proteasome subunit alpha type-7 OS=Homo sapiens OX=9606 GN=PSMA7 PE=1 SV=1	protein metabolism;other metabolic processes	cytosol;nucleus;other cell component	other molecular function	5688	ENSG00000101182	PSMA7	B2R515; hsa:5688; O14818; Q5JXJ2; Q9BR53; Q9H4K5; Q9UEU8	Degradation of DVL; FCERI mediated NF-kB activation; Downstream TCR signaling; Antigen processing: Ubiquitination & Proteasome degradation; Activation of NF-kappaB in B cells; Oxygen-dependent proline hydroxylation of Hypoxia-inducible Factor Alpha; ER-Phagosome pathway; Cross-presentation of soluble exogenous antigens (endosomes); SCF-beta-TrCP mediated degradation of Emi1; APC/C:Cdc20 mediated degradation of Securin; APC/C:Cdh1 mediated degradation of Cdc20 and other APC/C:Cdh1 targeted proteins in late mitosis/early G1; Cdc20:Phospho-APC/C mediated degradation of Cyclin A; Vpu mediated degradation of CD4; Vif-mediated degradation of APOBEC3G; Degradation of beta-catenin by the destruction complex; Regulation of activated PAK-2p34 by proteasome mediated degradation; Separation of Sister Chromatids; Autodegradation of the E3 ubiquitin ligase COP1; Regulation of ornithine decarboxylase (ODC); ABC-family proteins mediated transport; AUF1 (hnRNP D0) binds and destabilizes mRNA; Asymmetric localization of PCP proteins; Degradation of AXIN; Hedgehog ligand biogenesis; Hh mutants are degraded by ERAD; Dectin-1 mediated noncanonical NF-kB signaling; Degradation of GLI1 by the proteasome; Degradation of GLI2 by the proteasome; GLI3 is processed to GLI3R by the proteasome; Hedgehog 'on' state; Regulation of RAS by GAPs; NIK-->noncanonical NF-kB signaling; Defective CFTR causes cystic fibrosis; MAPK6/MAPK4 signaling; UCH proteinases; Ub-specific processing proteases; Orc1 removal from chromatin; CDK-mediated phosphorylation and removal of Cdc6; G2/M Checkpoints; Ubiquitin Mediated Degradation of Phosphorylated Cdc25A; Ubiquitin-dependent degradation of Cyclin D; The role of GTSE1 in G2/M progression after G2 checkpoint; FBXL7 down-regulates AURKA during mitotic entry and in early mitosis; RUNX1 regulates transcription of genes involved in differentiation of HSCs; Regulation of RUNX2 expression and activity; Regulation of PTEN stability and activity; Neddylation; Regulation of expression of SLITs and ROBOs; Interleukin-1 signaling; KEAP1-NFE2L2 pathway; Autodegradation of Cdh1 by Cdh1:APC/C; SCF(Skp2)-mediated degradation of p27/p21; Assembly of the pre-replicative complex; Regulation of RUNX3 expression and activity; Negative regulation of NOTCH4 signaling; GSK3B and BTRC:CUL1-mediated-degradation of NFE2L2	Proteasome; Alzheimer disease; Parkinson disease; Amyotrophic lateral sclerosis; Huntington disease; Spinocerebellar ataxia; Prion disease; Pathways of neurodegeneration	Proteasome degradation; Alzheimer's disease and miRNA effects; Alzheimer's disease	69	0.639	1.053	1.764	0.911	0.805164	0.979372	0.732572	0.889795	3.83048e+07	5.86608e+07	3.65727e+07	2.09677e+07	3.62458e+07	3.83048e+07	1.51295e+07	4.21516e+07	4.18941e+07	5.7442e+07	6.85427e+07	3.54593e+07	5.86608e+07	6.69339e+07	1.60296e+07	4.7654e+07	4.23717e+07	3.65727e+07	1.03067e+07	4.638e+07	1.68474e+07	2.37098e+07	2.09677e+07	1.69167e+07	High	High	High	High	High	High	High	High	High	High	High	High	High	High	High	High	High	High	High	High	Met-loss+Acetyl [N-Term]	FALSE	15	124	15	349.01	0
P51649	Succinate-semialdehyde dehydrogenase, mitochondrial OS=Homo sapiens OX=9606 GN=ALDH5A1 PE=1 SV=2	other metabolic processes;developmental processes	mitochondrion	other molecular function	7915	ENSG00000112294	ALDH5A1	B2RD26; G5E949; hsa:7915; P51649; Q546H9; Q8N3W6	Degradation of GABA	Alanine, aspartate and glutamate metabolism; Butanoate metabolism; Metabolic pathways	Fragile X syndrome	5	1.402	0.979	0.808	1.06	0.805905	0.997994	0.825054	0.98649	2.60316e+07	1.81036e+07	2.75529e+07	2.4191e+07	2.47737e+07	2.60316e+07	2.44626e+07	4.57298e+07	3.01706e+07	1.52113e+07	2.64305e+07	1.68613e+07	1.81036e+07	3.07915e+07	2.57423e+07	2.94045e+07	2.75529e+07	2.80424e+07	2.55898e+07	2.51767e+07	2.25388e+07	2.4191e+07	2.57076e+07	2.39614e+07	High	High	High	High	High	High	High	High	High	High	High	High	High	High	High	High	High	High	High	High		FALSE	22	154	22	437.7	0
Q5VTL8	Pre-mRNA-splicing factor 38B OS=Homo sapiens OX=9606 GN=PRPF38B PE=1 SV=1	RNA metabolism OR transcription;other metabolic processes	nucleus		55119	ENSG00000134186	PRPF38B	hsa:55119; Q05DD6; Q32Q58; Q5VTL8; Q5VTL9; Q6PK39; Q7Z6E2; Q86WF3; Q8IWG9; Q9NW40		Spliceosome		1	1.747	1.309	0.636	0.874	0.805905	0.928015	0.796665	0.921637	1.32266e+06	745263	1.01048e+06	1.17148e+06	1.09217e+06	1.87756e+06	1.32266e+06	1.34472e+06	1.26121e+06	725881	642579	796515	765162		1.20251e+06	906074	906455	1.01048e+06	1.04564e+06	716633	1.1872e+06		1.15596e+06	1.37646e+06	High	High	Peak Found	High	Peak Found	High	High	Peak Found	Peak Found	Not Found	High	Peak Found	Peak Found	High	High	High	High	Not Found	Peak Found	Peak Found		FALSE	2	13	2	34.91	0
Q9NPA8	Transcription and mRNA export factor ENY2 OS=Homo sapiens OX=9606 GN=ENY2 PE=1 SV=1	cell organization and biogenesis;protein metabolism;RNA metabolism OR transcription;other metabolic processes;transport;other biological processes	mitochondrion;nucleus	other molecular function	56943	ENSG00000120533	ENY2	B2RE52; G3V117; hsa:56943; Q9NPA8	HATs acetylate histones			1	0.567	0.517	2.764		0.805905	0.594359	0.37163		114190	271047	222775	274786	153657		730154	78911.3	84860.2			999594	221419	271047	218949	353548	222775	431709	128250		353272	189337	213736	839489	Peak Found	Not Found	High	Peak Found	Peak Found	Not Found	Not Found	High	Peak Found	High	Peak Found	High	Peak Found	High	Peak Found	Not Found	Peak Found	Peak Found	Peak Found	Peak Found		FALSE	2	5	2	11.12	0
O15504	Nucleoporin NUP42 OS=Homo sapiens OX=9606 GN=NUP42 PE=1 SV=1	transport	other membranes;cytosol;nucleus	other molecular function	11097	ENSG00000136243	NUP42	A4D143; B4DP42; hsa:11097; O15504; Q49AE7; Q9BS49	HCMV Late Events; HCMV Early Events; ISG15 antiviral mechanism; Transport of the SLBP independent Mature mRNA; Transport of the SLBP Dependant Mature mRNA; Transport of Mature mRNA Derived from an Intronless Transcript; Transport of Mature mRNA derived from an Intron-Containing Transcript; Rev-mediated nuclear export of HIV RNA; Transport of Ribonucleoproteins into the Host Nucleus; NS1 Mediated Effects on Host Pathways; Viral Messenger RNA Synthesis; NEP/NS2 Interacts with the Cellular Export Machinery; Regulation of Glucokinase by Glucokinase Regulatory Protein; Nuclear import of Rev protein; Vpr-mediated nuclear import of PICs; snRNP Assembly; SUMOylation of DNA damage response and repair proteins; SUMOylation of ubiquitinylation proteins; Nuclear Pore Complex (NPC) Disassembly; Regulation of HSF1-mediated heat shock response; SUMOylation of SUMOylation proteins; SUMOylation of chromatin organization proteins; SUMOylation of RNA binding proteins; SUMOylation of DNA replication proteins; Transcriptional regulation by small RNAs; Defective TPR may confer susceptibility towards thyroid papillary carcinoma (TPC); tRNA processing in the nucleus; SARS-CoV-2 activates/modulates innate and adaptive immune responses	Nucleocytoplasmic transport		29	1.773	0.816	0.345	1.048	0.808247	0.923332	0.228611	0.999964	1.02013e+06	136903	1.10188e+06	1.64723e+06	758973	967741	2.5305e+06	1.32678e+06	1.02013e+06			100723	136903	419506	2.81052e+06	995268	1.10188e+06	882397	3.13842e+06	315727	2.24436e+06	1.98025e+06	1.64723e+06	1.62865e+06	High	Peak Found	Peak Found	High	Peak Found	Not Found	Not Found	Peak Found	Peak Found	Peak Found	High	Peak Found	Peak Found	Peak Found	High	Peak Found	Peak Found	High	High	Peak Found		FALSE	3	6	3	17.41	0
Q13547	Histone deacetylase 1 OS=Homo sapiens OX=9606 GN=HDAC1 PE=1 SV=1	cell organization and biogenesis;protein metabolism;RNA metabolism OR transcription;other metabolic processes;developmental processes;other biological processes	cytosol;nucleus;other cell component	nucleic acid binding activity;other molecular function	3065	ENSG00000116478	HDAC1	hsa:3065; Q13547; Q92534	Deactivation of the beta-catenin transactivating complex; RUNX1 regulates genes involved in megakaryocyte differentiation and platelet function; Regulation of PTEN gene transcription; Formation of the beta-catenin:TCF transactivating complex; HDACs deacetylate histones; NoRC negatively regulates rRNA expression; Estrogen-dependent gene expression; ERCC6 (CSB) and EHMT2 (G9a) positively regulate rRNA expression; Potential therapeutics for SARS; SUMOylation of chromatin organization proteins; Factors involved in megakaryocyte development and platelet production; RNA Polymerase I Transcription Initiation; Regulation of TP53 Activity through Acetylation; Downregulation of SMAD2/3:SMAD4 transcriptional activity; Constitutive Signaling by NOTCH1 PEST Domain Mutants; Constitutive Signaling by NOTCH1 HD+PEST Domain Mutants; SMAD2/SMAD3:SMAD4 heterotrimer regulates transcription; NOTCH1 Intracellular Domain Regulates Transcription; FOXO-mediated transcription of oxidative stress, metabolic and neuronal genes; MECP2 regulates transcription of neuronal ligands; p75NTR negatively regulates cell cycle via SC1; Notch-HLH transcription pathway; Regulation of MECP2 expression and activity; STAT3 nuclear events downstream of ALK signaling; G1/S-Specific Transcription; Transcription of E2F targets under negative control by DREAM complex; Transcription of E2F targets under negative control by p107 (RBL1) and p130 (RBL2) in complex with HDAC1; MECP2 regulates neuronal receptors and channels; Repression of WNT target genes; Loss of MECP2 binding ability to 5mC-DNA	Cell cycle; Longevity regulating pathway; Notch signaling pathway; Neutrophil extracellular trap formation; Thyroid hormone signaling pathway; Huntington disease; Amphetamine addiction; Alcoholism; Human papillomavirus infection; Epstein-Barr virus infection; Pathways in cancer; Transcriptional misregulation in cancer; Viral carcinogenesis; MicroRNAs in cancer; Chronic myeloid leukemia	Androgen receptor signaling pathway; Energy metabolism; Cell cycle; TNF-related weak inducer of apoptosis (TWEAK) signaling pathway; Neural crest differentiation; Retinoblastoma gene in cancer; Notch signaling; Apoptosis-related network due to altered Notch3 in ovarian cancer; Initiation of transcription and translation elongation at the HIV-1 LTR; MECP2 and associated Rett syndrome; IL6 signaling pathway; TGF-beta signaling pathway; Valproic acid pathway; VEGFA-VEGFR2 signaling pathway; Ethanol effects on histone modifications; Rett syndrome causing genes; Effect of progerin on genes involved in Hutchinson-Gilford progeria syndrome; Ciliary landscape; Transcription co-factors SKI and SKIL protein partners; Overlap between signal transduction pathways contributing to LMNA laminopathies; Notch signaling pathway; Sudden infant death syndrome (SIDS) susceptibility pathways	68	1.465	0.856	0.977	1.925	0.808247	0.944779	0.98138	0.329465	1.29115e+07	8.24334e+06	1.41736e+07	5.70857e+06	1.19927e+07	1.29115e+07	1.15383e+07	1.60299e+07	1.61403e+07	8.24334e+06	6605023	5.78026e+06	9.30724e+06	9.05268e+06	1.40041e+07	1.41736e+07	1.51652e+07	1.60537e+07	1.07534e+07	6.34551e+06	5.70857e+06	6.64277e+06	5.5635e+06	4.79575e+06	High	High	High	High	High	High	High	High	High	High	High	High	High	High	High	High	High	High	High	High		FALSE	10	69	9	163.78	0
Q9H1A4	Anaphase-promoting complex subunit 1 OS=Homo sapiens OX=9606 GN=ANAPC1 PE=1 SV=1	cell cycle OR cell proliferation;protein metabolism;other metabolic processes;other biological processes	cytosol;nucleus	other molecular function	64682	ENSG00000153107	ANAPC1	hsa:64682; Q2M3H8; Q9BSE6; Q9H1A4; Q9H8D0	Antigen processing: Ubiquitination & Proteasome degradation; Separation of Sister Chromatids; APC/C:Cdh1 mediated degradation of Cdc20 and other APC/C:Cdh1 targeted proteins in late mitosis/early G1; Aberrant regulation of mitotic exit in cancer due to RB1 defects; Senescence-Associated Secretory Phenotype (SASP); APC/C:Cdc20 mediated degradation of Securin; Cdc20:Phospho-APC/C mediated degradation of Cyclin A; CDK-mediated phosphorylation and removal of Cdc6; Autodegradation of Cdh1 by Cdh1:APC/C; Assembly of the pre-replicative complex; Inactivation of APC/C via direct inhibition of the APC/C complex; APC/C:Cdc20 mediated degradation of Cyclin B; Conversion from APC/C:Cdc20 to APC/C:Cdh1 in late anaphase; Regulation of APC/C activators between G1/S and early anaphase; Phosphorylation of the APC/C; APC-Cdc20 mediated degradation of Nek2A; Transcriptional Regulation by VENTX	Cell cycle; Oocyte meiosis; Ubiquitin mediated proteolysis; Progesterone-mediated oocyte maturation; Human T-cell leukemia virus 1 infection	Cell cycle; 2q13 copy number variation syndrome	25	1.572	1.301	0.763	0.872	0.808536	0.869159	0.940011	0.92111	2.15678e+06	1.87019e+06	2.06186e+06	2.20407e+06	1.0585e+06	2.15678e+06	3.05639e+06	1.87802e+06	2.46069e+06	2.24452e+06	732580	1.33432e+06	1.87019e+06	2.58584e+06	2.06186e+06	2.44339e+06	1.90047e+06	2.3855e+06	1.76689e+06	6.52325e+06	3.01735e+06	2.20407e+06	777442	1.8679e+06	Peak Found	High	High	High	High	Peak Found	Peak Found	High	High	High	High	High	High	High	High	High	High	High	High	High		FALSE	8	26	8	56.68	0
O43707	Alpha-actinin-4 OS=Homo sapiens OX=9606 GN=ACTN4 PE=1 SV=2	cell organization and biogenesis;RNA metabolism OR transcription;other metabolic processes;stress response;transport;signal transduction;other biological processes	non-structural extracellular;plasma membrane;other membranes;cytosol;cytoskeleton;nucleus;other cell component	signal transduction activity or receptor binding;cytoskeletal activity;nucleic acid binding activity;other molecular function	81	ENSG00000130402; ENSG00000282844	ACTN4	A4K467; D6PXK4; hsa:81; O43707; O76048	Platelet degranulation ; Nephrin family interactions	Focal adhesion; Adherens junction; Tight junction; Leukocyte transendothelial migration; Regulation of actin cytoskeleton; Shigellosis; Amoebiasis; Viral carcinogenesis; Systemic lupus erythematosus	Arrhythmogenic right ventricular cardiomyopathy; Primary focal segmental glomerulosclerosis (FSGS); Focal adhesion; Striated muscle contraction pathway; Ebola virus infection in host; Nephrotic syndrome; Alstrom syndrome	18	0.64	0.88	2.095	1.404	0.808963	0.931011	0.508396	0.821462	4.35793e+08	6.62366e+08	6.03423e+08	2.04832e+08	5.33574e+08	4.35793e+08	1.83987e+08	3.59843e+08	4.53634e+08	5.78328e+08	7.09957e+08	3.22102e+08	8.22648e+08	6.62366e+08	2.38515e+08	6.03423e+08	6.59001e+08	6.27301e+08	1.48764e+08	5.8619e+08	1.78799e+08	2.27985e+08	2.04832e+08	1.44276e+08	High	High	High	High	High	High	High	High	High	High	High	High	High	High	High	High	High	High	High	High		FALSE	86	1077	68	3091.89	20
P21695	Glycerol-3-phosphate dehydrogenase [NAD(+)], cytoplasmic OS=Homo sapiens OX=9606 GN=GPD1 PE=1 SV=4	other metabolic processes;other biological processes	cytosol;other cell component	other molecular function	2819	ENSG00000167588	GPD1	F8W1L5; hsa:2819; P21695; Q8N1B0	Synthesis of PA	Glycerophospholipid metabolism	HIF1A and PPARG regulation of glycolysis; Triacylglyceride synthesis	4	0.667	1.023	2.363	1.218	0.80922	0.979372	0.326066	0.93535	1.22652e+07	2.41391e+07	1.35726e+07	1.17621e+07	1.42863e+07	9.61838e+06	1.50603e+07	1.22652e+07	1.15204e+07	2.19734e+07	2.41391e+07	1.1842e+07	2.90483e+07	2.81489e+07	1.23831e+07	1.62272e+07	1.62573e+07	1.31637e+07	1.35726e+07	1.47826e+07	1.17621e+07	1.02528e+07	1.11387e+07	1.72488e+07	High	High	Peak Found	High	High	High	High	High	High	High	Peak Found	High	High	High	Peak Found	High	High	High	Peak Found	Peak Found		FALSE	11	44	11	120.75	0
Q9H9B4	Sideroflexin-1 OS=Homo sapiens OX=9606 GN=SFXN1 PE=1 SV=4	other metabolic processes;transport;developmental processes	other membranes;mitochondrion	transporter activity	94081	ENSG00000164466	SFXN1	B3KPW3; D3DQN2; hsa:94081; Q9H9B4; Q9HA53				0	1.393	0.887	1.043	1.554	0.810291	0.942721	0.966165	0.632258	9.42225e+07	5.23569e+07	1.02917e+08	7.06105e+07	8.28356e+07	9.42225e+07	6.16171e+07	9.68601e+07	9.89023e+07	5.67947e+07	5.18126e+07	4.93567e+07	6.39934e+07	5.23569e+07	8.42436e+07	1.03905e+08	1.02917e+08	1.08617e+08	9.42238e+07	7.14788e+07	7.41175e+07	5.47207e+07	7.06105e+07	5.42039e+07	High	High	High	High	High	High	High	High	High	High	High	High	High	High	High	High	High	High	High	High	Met-loss+Acetyl [N-Term]	FALSE	22	291	21	810.32	1
O00559	Receptor-binding cancer antigen expressed on SiSo cells OS=Homo sapiens OX=9606 GN=EBAG9 PE=1 SV=1	other biological processes	other membranes;ER/Golgi;other cell component	enzyme regulator activity	9166	ENSG00000147654	EBAG9	A8K3N6; hsa:9166; O00559; Q5Y8C7; Q6IB20; Q9BS76	Estrogen-dependent gene expression	Estrogen signaling pathway		2	0.618	0.765	0.737	0.624	0.811991	0.900335	0.925962	0.620306	858894	1.06488e+06	1.12225e+06	1.7353e+06	813722	931973	1.08653e+06	583627	858894	1.98767e+06	997330	944808	1.06488e+06	1.89989e+06	1.12225e+06	1.12483e+06	1.08081e+06	902756	1.24021e+06	1.98861e+06	1.58603e+06	1.28191e+06	1.7353e+06	2.47242e+06	Peak Found	Peak Found	Peak Found	Peak Found	High	Peak Found	Peak Found	Peak Found	Peak Found	High	Peak Found	Peak Found	High	High	Peak Found	Peak Found	Peak Found	Peak Found	Peak Found	Peak Found		FALSE	2	5	2	10.28	0
P52435	DNA-directed RNA polymerase II subunit RPB11-a OS=Homo sapiens OX=9606 GN=POLR2J PE=1 SV=1	RNA metabolism OR transcription;other metabolic processes	nucleus	nucleic acid binding activity;other molecular function	5439	ENSG00000005075	POLR2J	A5D6V8; hsa:5439; O43375; P52435	Formation of RNA Pol II elongation complex ; Formation of the Early Elongation Complex; Formation of HIV elongation complex in the absence of HIV Tat; Formation of the HIV-1 Early Elongation Complex; RNA Pol II CTD phosphorylation and interaction with CE during HIV infection; Formation of HIV-1 elongation complex containing HIV-1 Tat; Pausing and recovery of Tat-mediated HIV elongation; Abortive elongation of HIV-1 transcript in the absence of Tat; Tat-mediated HIV elongation arrest and recovery; HIV elongation arrest and recovery; Pausing and recovery of HIV elongation; RNA Polymerase II Pre-transcription Events; TP53 Regulates Transcription of DNA Repair Genes; RNA polymerase II transcribes snRNA genes; mRNA Capping; RNA Pol II CTD phosphorylation and interaction with CE; mRNA Splicing - Major Pathway; Viral Messenger RNA Synthesis; Transcriptional regulation by small RNAs; Activation of anterior HOX genes in hindbrain development during early embryogenesis; Estrogen-dependent gene expression; Inhibition of DNA recombination at telomere; PIWI-interacting RNA (piRNA) biogenesis; HIV Transcription Initiation; RNA Polymerase II HIV Promoter Escape; RNA Polymerase II Promoter Escape; RNA Polymerase II Transcription Pre-Initiation And Promoter Opening; RNA Polymerase II Transcription Initiation; FGFR2 alternative splicing; mRNA Splicing - Minor Pathway; Processing of Capped Intron-Containing Pre-mRNA; Signaling by FGFR2 IIIa TM; MicroRNA (miRNA) biogenesis; Formation of TC-NER Pre-Incision Complex; Dual incision in TC-NER; Gap-filling DNA repair synthesis and ligation in TC-NER	RNA polymerase; Huntington disease	Pyrimidine metabolism; Eukaryotic transcription initiation	45	1.922	0.971	0.895	1.033	0.811991	0.984354	0.999932	0.963271	431131	137561	176204	92038.3	431131	443250		89644.2		163562	127559		122356	148346	152129	204089	131239	494748		89037.2	115601	81493.2		95140.6	Peak Found	Peak Found	Not Found	Peak Found	Not Found	High	High	Not Found	High	Peak Found	Peak Found	High	Peak Found	High	Not Found	Peak Found	Peak Found	Peak Found	Not Found	Peak Found	Acetyl [N-Term]	FALSE	2	8	2	24.52	0
P02753	Retinol-binding protein 4 OS=Homo sapiens OX=9606 GN=RBP4 PE=1 SV=3	other metabolic processes;transport;developmental processes;other biological processes	non-structural extracellular	transporter activity;other molecular function	5950	ENSG00000138207	RBP4	D3DR38; hsa:5950; O43478; O43479; P02753; Q5VY24; Q8WWA3; Q9P178	Retinoid metabolism and transport; The canonical retinoid cycle in rods (twilight vision); Retinoid cycle disease events; Retinoid metabolism disease events		Sterol regulatory element-binding proteins (SREBP) signaling; Vitamin A and carotenoid metabolism	6	0.679	0.65	1.108	1.219	0.812259	0.609269	0.981182	0.954505	2.16595e+06	3.5863e+06	5.72317e+06	5.2858e+06	3.30218e+06	1.79158e+06	967459	2.81267e+06	2.16595e+06	3.49237e+06	4.08137e+06	2.36842e+06	6.94609e+06	3.5863e+06	5.20297e+06	3.08412e+06	6.15701e+06	6.1394e+06	5.72317e+06	5.2858e+06	5.88243e+06	4.21033e+06	5.66744e+06	1.16856e+06	High	High	Peak Found	High	High	High	High	Peak Found	High	High	High	High	High	High	High	High	High	High	High	Peak Found		FALSE	5	56	5	208.31	0
Q9NY93	Probable ATP-dependent RNA helicase DDX56 OS=Homo sapiens OX=9606 GN=DDX56 PE=1 SV=1	RNA metabolism OR transcription;other metabolic processes;other biological processes	nucleus	other molecular function	54606	ENSG00000136271	DDX56	A4D2K9; C9JV95; hsa:54606; Q6IAE2; Q9H9I8; Q9NY93				0	1.547	1.372	0.931	1.138	0.812259	0.715815	0.978545	0.97864	6.9087e+06	4.09342e+06	6.25351e+06	5.80744e+06	7.99886e+06	6.04278e+06	1.27123e+07	6.9087e+06	6.50258e+06	3.02845e+06	4.09342e+06	8.4165e+06	4.25444e+06	3.02135e+06	8.67465e+06	3.46592e+06	5.43111e+06	6.25351e+06	6.90167e+06	3.63146e+06	5.80744e+06	7.85227e+06	4.66558e+06	1.10884e+07	High	High	High	High	High	High	High	High	High	High	High	High	High	High	High	High	High	High	High	High	Acetyl [N-Term]	FALSE	11	92	11	240.65	0
Q9NP64	Nucleolar protein of 40 kDa OS=Homo sapiens OX=9606 GN=ZCCHC17 PE=1 SV=1	other biological processes	cytosol;translational apparatus;nucleus	other molecular function	51538	ENSG00000121766	ZCCHC17	B4DY38; D3DPN4; hsa:51538; Q6PKH4; Q9NP64; Q9NYG4; Q9P0M8				0	1.755	0.96	0.605	1.402	0.812259	0.989257	0.833928	0.884353	1.07374e+06	423396	1.34362e+06	821519	282338		1.00907e+06	1.81134e+06	1.14257e+06	403114	404809	442837		713339	1.34362e+06	374606	497275	1.45693e+06	1.38292e+06	686477	839125	821519	1.10694e+06	668610	Peak Found	Not Found	High	Peak Found	Peak Found	Peak Found	Peak Found	Peak Found	Not Found	Peak Found	High	High	High	High	High	Peak Found	High	High	High	Peak Found		FALSE	3	10	3	26.26	0
P06681	Complement C2 OS=Homo sapiens OX=9606 GN=C2 PE=1 SV=2	protein metabolism;stress response;other biological processes	non-structural extracellular;plasma membrane;other membranes	other molecular function	717	ENSG00000166278; ENSG00000204364; ENSG00000206372; ENSG00000226560; ENSG00000231543; ENSG00000235017; ENSG00000235696	C2	B4DPF3; B4DV20; E9PFN7; hsa:717; O19694; P06681; Q13904	Initial triggering of complement; Regulation of Complement cascade; Activation of C3 and C5	Complement and coagulation cascades; Alcoholic liver disease; Pertussis; Staphylococcus aureus infection; Coronavirus disease; Systemic lupus erythematosus	Allograft rejection; Complement system; Oxidative damage response; Complement system in neuronal development and plasticity; Complement activation; Complement and coagulation cascades	15	0.664	0.73	0.834	0.649	0.812259	0.84634	0.963866	0.615995	1.42068e+06	1.46079e+06	1.49454e+06	3.45654e+06	598557	2.02957e+06	1.42068e+06	2.57136e+06	426297	850126	2.71693e+06	1.46079e+06	4.36735e+06	1.09077e+06	622933	1.13877e+06	2.44533e+06	1.49454e+06	3.01465e+06	2.40139e+06	3.32709e+06	3.45654e+06	5.86543e+06	3.73927e+06	Peak Found	Peak Found	Peak Found	High	High	High	High	Peak Found	High	High	High	High	High	High	High	High	High	High	High	High		FALSE	4	22	4	53.29	0
P28066	Proteasome subunit alpha type-5 OS=Homo sapiens OX=9606 GN=PSMA5 PE=1 SV=3	protein metabolism;other metabolic processes	non-structural extracellular;cytosol;nucleus;other cell component		5686	ENSG00000143106	PSMA5	B2R8F6; B4E2V4; hsa:5686; P28066; Q3T1C1; Q6IBF7	Separation of Sister Chromatids; The role of GTSE1 in G2/M progression after G2 checkpoint; ER-Phagosome pathway; Neutrophil degranulation; FCERI mediated NF-kB activation; Downstream TCR signaling; Antigen processing: Ubiquitination & Proteasome degradation; Activation of NF-kappaB in B cells; Oxygen-dependent proline hydroxylation of Hypoxia-inducible Factor Alpha; Cross-presentation of soluble exogenous antigens (endosomes); SCF-beta-TrCP mediated degradation of Emi1; APC/C:Cdc20 mediated degradation of Securin; APC/C:Cdh1 mediated degradation of Cdc20 and other APC/C:Cdh1 targeted proteins in late mitosis/early G1; Cdc20:Phospho-APC/C mediated degradation of Cyclin A; Vpu mediated degradation of CD4; Vif-mediated degradation of APOBEC3G; Degradation of beta-catenin by the destruction complex; Regulation of activated PAK-2p34 by proteasome mediated degradation; Autodegradation of the E3 ubiquitin ligase COP1; Regulation of ornithine decarboxylase (ODC); ABC-family proteins mediated transport; AUF1 (hnRNP D0) binds and destabilizes mRNA; Asymmetric localization of PCP proteins; Degradation of AXIN; Degradation of DVL; Hedgehog ligand biogenesis; Hh mutants are degraded by ERAD; Dectin-1 mediated noncanonical NF-kB signaling; Degradation of GLI1 by the proteasome; Degradation of GLI2 by the proteasome; GLI3 is processed to GLI3R by the proteasome; Hedgehog 'on' state; Regulation of RAS by GAPs; NIK-->noncanonical NF-kB signaling; Defective CFTR causes cystic fibrosis; MAPK6/MAPK4 signaling; UCH proteinases; Ub-specific processing proteases; Orc1 removal from chromatin; CDK-mediated phosphorylation and removal of Cdc6; G2/M Checkpoints; Ubiquitin Mediated Degradation of Phosphorylated Cdc25A; Ubiquitin-dependent degradation of Cyclin D; FBXL7 down-regulates AURKA during mitotic entry and in early mitosis; RUNX1 regulates transcription of genes involved in differentiation of HSCs; Regulation of RUNX2 expression and activity; Regulation of PTEN stability and activity; Neddylation; Regulation of expression of SLITs and ROBOs; Interleukin-1 signaling; KEAP1-NFE2L2 pathway; Autodegradation of Cdh1 by Cdh1:APC/C; SCF(Skp2)-mediated degradation of p27/p21; Assembly of the pre-replicative complex; Regulation of RUNX3 expression and activity; Negative regulation of NOTCH4 signaling; GSK3B and BTRC:CUL1-mediated-degradation of NFE2L2	Proteasome; Alzheimer disease; Parkinson disease; Amyotrophic lateral sclerosis; Huntington disease; Spinocerebellar ataxia; Prion disease; Pathways of neurodegeneration	Proteasome degradation; Alzheimer's disease and miRNA effects; Alzheimer's disease	70	0.642	1.228	1.722	0.921	0.812311	0.80273	0.768673	0.897443	4.23876e+07	5.42524e+07	3.46935e+07	2.8405e+07	3.74387e+07	4.23876e+07	1.9376e+07	4.91107e+07	5.62224e+07	6.21143e+07	4.7153e+07	3.88411e+07	5.62521e+07	5.42524e+07	2.72853e+07	3.46935e+07	4.18002e+07	4.7771e+07	1.68591e+07	5.13457e+07	2.8405e+07	3.49863e+07	2.68441e+07	1.20967e+07	High	High	High	High	High	High	High	High	High	High	High	High	High	High	High	High	High	High	High	High		FALSE	7	60	7	190.47	0
Q92974	Rho guanine nucleotide exchange factor 2 OS=Homo sapiens OX=9606 GN=ARHGEF2 PE=1 SV=4	cell cycle OR cell proliferation;cell organization and biogenesis;stress response;transport;developmental processes;other biological processes	plasma membrane;other membranes;cytosol;cytoskeleton;ER/Golgi;other cell component	enzyme regulator activity;cytoskeletal activity;other molecular function	9181	ENSG00000116584	ARHGEF2	D3DVA6; hsa:9181; O75142; Q15079; Q5VY92; Q8TDA3; Q8WUG4; Q92974; Q9H023	RHOA GTPase cycle; RHOB GTPase cycle; G alpha (12/13) signalling events; NRAGE signals death through JNK	Tight junction; Pathogenic Escherichia coli infection; Shigellosis; Fluid shear stress and atherosclerosis	Pathogenic Escherichia coli infection	9	1.571	2.767	1.297	0.828	0.812671	0.123317	0.934822	0.956985	2.46344e+06	1.56216e+06	198895	745224	3.10389e+06	2.46344e+06	2.10684e+06	2.6557e+06	2.17816e+06	848301	1.71109e+06	1.56216e+06	711867	1.68188e+06	776913	198895	183126	123702	324876		985904	892745	622081	292905	High	High	High	High	Peak Found	High	High	High	High	High	High	Peak Found	High	Peak Found	Peak Found	Not Found	High	High	High	Peak Found		FALSE	10	25	10	76.06	0
Q92544	Transmembrane 9 superfamily member 4 OS=Homo sapiens OX=9606 GN=TM9SF4 PE=1 SV=2	cell adhesion;cell organization and biogenesis;stress response;transport;other biological processes	other membranes;ER/Golgi;other cytoplasmic organelle		9777	ENSG00000101337	TM9SF4	B0QYT7; hsa:9777; Q92544; Q9NUA3				0	0.643	0.75	1.088	1.083	0.812742	0.826044	0.993764	0.996793	6.75554e+06	1.08508e+07	1.36636e+07	7.07088e+06	1.0155e+07	6.75554e+06	3.82404e+06	7.65421e+06	4.4245e+06	9.56594e+06	1.55023e+07	1.08508e+07	1.64371e+07	1.06195e+07	4.28333e+06	1.57596e+07	2.41774e+07	1.36636e+07	5.15096e+06	1.29313e+07	7.57796e+06	6.21002e+06	7.07088e+06	4.34577e+06	High	High	Peak Found	High	High	High	High	High	High	High	Peak Found	High	High	High	High	High	High	Peak Found	Peak Found	High		FALSE	10	50	10	136.59	0
O43676	NADH dehydrogenase [ubiquinone] 1 beta subcomplex subunit 3 OS=Homo sapiens OX=9606 GN=NDUFB3 PE=1 SV=3	cell organization and biogenesis;other metabolic processes;transport	other membranes;mitochondrion	transporter activity	4709	ENSG00000119013	NDUFB3	hsa:4709; O43676; Q6IB80	Complex I biogenesis	Oxidative phosphorylation; Metabolic pathways; Thermogenesis; Retrograde endocannabinoid signaling; Non-alcoholic fatty liver disease; Alzheimer disease; Parkinson disease; Amyotrophic lateral sclerosis; Huntington disease; Prion disease; Pathways of neurodegeneration; Chemical carcinogenesis; Diabetic cardiomyopathy	Electron transport chain: OXPHOS system in mitochondria; Nonalcoholic fatty liver disease	17	0.686	0.432	2.177	3.342	0.812833	0.0427377	0.450678	0.0122036	2.54676e+06	4.59333e+06	9.36233e+06	585749	4.67939e+06	2.54676e+06	1.18104e+06	3.24042e+06	2.15786e+06	3.51395e+06	4.80533e+06	711159	6.76728e+06	4.59333e+06	2.08867e+06	9.8915e+06	1.13239e+07	8.86148e+06		4.69163e+06	532116	644787	438516		High	High	Peak Found	Peak Found	High	Peak Found	Peak Found	Peak Found	High	High	Peak Found	High	High	High	Not Found	High	Peak Found	Peak Found	Peak Found	Not Found		FALSE	4	17	4	27.9	0
O95139	NADH dehydrogenase [ubiquinone] 1 beta subcomplex subunit 6 OS=Homo sapiens OX=9606 GN=NDUFB6 PE=1 SV=3	cell organization and biogenesis;other metabolic processes;transport	other membranes;mitochondrion;nucleus	transporter activity	4712	ENSG00000165264	NDUFB6	A8K0Y7; hsa:4712; O95139; Q5VYT2; Q6IB84	Complex I biogenesis	Oxidative phosphorylation; Metabolic pathways; Thermogenesis; Retrograde endocannabinoid signaling; Non-alcoholic fatty liver disease; Alzheimer disease; Parkinson disease; Amyotrophic lateral sclerosis; Huntington disease; Prion disease; Pathways of neurodegeneration; Chemical carcinogenesis; Diabetic cardiomyopathy	Electron transport chain: OXPHOS system in mitochondria; Nonalcoholic fatty liver disease; Oxidative phosphorylation	18	1.537	1.075	0.729	1.141	0.812833	0.962155	0.871148	0.976112	7.10858e+06	4.25158e+06	7.16409e+06	5.70846e+06	6.15686e+06	8.39977e+06	6.17552e+06	7.10858e+06	8.69574e+06	6.13738e+06	3.17593e+06	4.25158e+06	3.06449e+06	6.3377e+06	5.55232e+06	7.03658e+06	8.30388e+06	1.31491e+07	7.16409e+06	8.59035e+06	5.12874e+06	5.70846e+06	5.30899e+06	5.90417e+06	Peak Found	Peak Found	Peak Found	Peak Found	High	High	High	Peak Found	High	High	High	High	High	High	Peak Found	High	High	Peak Found	Peak Found	Peak Found	Met-loss [N-Term]; Met-loss+Acetyl [N-Term]	FALSE	4	18	4	36.03	0
Q32P28	Prolyl 3-hydroxylase 1 OS=Homo sapiens OX=9606 GN=P3H1 PE=1 SV=2	protein metabolism;other metabolic processes;developmental processes;other biological processes	ER/Golgi;nucleus;other cell component	other molecular function	64175	ENSG00000117385	P3H1	hsa:64175; Q32P28; Q7KZR4; Q96BR8; Q96SK8; Q96SL5; Q96SN3; Q9H6K3; Q9HC86; Q9HC87	Collagen biosynthesis and modifying enzymes		Type I collagen synthesis in the context of osteogenesis imperfecta	2	0.658	0.763	1.829	1.593	0.813142	0.871362	0.621739	0.735496	2.23549e+06	2.56843e+06	2.65484e+06	979156	2.23549e+06	1.41056e+06	1.75219e+06	2.74937e+06	2.35729e+06	2.56843e+06	3.52273e+06	1.20995e+06	3.05267e+06	2.31325e+06	984979	2.65484e+06	3.07293e+06	3.18905e+06	526753	1.47835e+06	556401	4.61706e+06	979156	357197	High	Peak Found	Peak Found	High	High	High	High	Peak Found	High	High	High	High	High	High	Peak Found	High	Peak Found	High	Peak Found	Peak Found		FALSE	10	26	10	64.48	0
O76003	Glutaredoxin-3 OS=Homo sapiens OX=9606 GN=GLRX3 PE=1 SV=2	cell organization and biogenesis;protein metabolism;other metabolic processes;other biological processes	cytosol;cytoskeleton;nucleus;other cell component	other molecular function	10539	ENSG00000108010	GLRX3	B3KMP7; B3KMQ5; D3DRG2; hsa:10539; O76003; Q5JV01; Q96CE0; Q9P1B0; Q9P1B1	Iron uptake and transport			1	0.648	0.915	1.46	1.023	0.813142	0.989804	0.858632	0.976112	6.65351e+06	1.17004e+07	8.2379e+06	5.32242e+06	7.78314e+06	6.93788e+06	5.76563e+06	4.89302e+06	6.65351e+06	1.02121e+07	1.52002e+07	6.17547e+06	1.28801e+07	1.17004e+07	4.65116e+06	9.11967e+06	8.2379e+06	9.17264e+06	4.37632e+06	5.32242e+06	5.51018e+06	4.60544e+06	5.33947e+06	4.54574e+06	High	High	High	High	High	High	High	High	High	High	High	High	High	High	High	High	High	High	High	High	Met-loss+Acetyl [N-Term]	FALSE	13	87	13	342.62	0
P63220	40S ribosomal protein S21 OS=Homo sapiens OX=9606 GN=RPS21 PE=1 SV=1	protein metabolism;RNA metabolism OR transcription;other metabolic processes	cytosol;ER/Golgi;translational apparatus;nucleus;other cell component	other molecular function	6227	ENSG00000171858	RPS21	hsa:6227; P35265; P63220	Regulation of expression of SLITs and ROBOs; Nonsense Mediated Decay (NMD) enhanced by the Exon Junction Complex (EJC); Major pathway of rRNA processing in the nucleolus and cytosol; L13a-mediated translational silencing of Ceruloplasmin expression; Formation of a pool of free 40S subunits; GTP hydrolysis and joining of the 60S ribosomal subunit; SRP-dependent cotranslational protein targeting to membrane; Viral mRNA Translation; Response of EIF2AK4 (GCN2) to amino acid deficiency; Peptide chain elongation; Selenocysteine synthesis; Eukaryotic Translation Termination; Nonsense Mediated Decay (NMD) independent of the Exon Junction Complex (EJC); Translation initiation complex formation; Formation of the ternary complex, and subsequently, the 43S complex; Ribosomal scanning and start codon recognition; SARS-CoV-2 modulates host translation machinery	Ribosome; Coronavirus disease	Cytoplasmic ribosomal proteins	20	1.388	0.996	0.626	0.79	0.813142	0.998219	0.450678	0.691547	7.34368e+07	4.11789e+07	5.81383e+07	9.31637e+07	4.01915e+07	6.12561e+07	1.14325e+08	7.34368e+07	7.4945e+07	4.17392e+07	4.09329e+07	7.3405e+07	3.81997e+07	4.11789e+07	1.0037e+08	5.81383e+07	4.08602e+07	4.5175e+07	1.38285e+08	3.36367e+07	1.01701e+08	9.31637e+07	8.95799e+07	1.36799e+08	High	High	High	High	High	High	High	High	High	High	High	High	High	High	High	High	High	High	High	High	Acetyl [N-Term]	FALSE	11	135	11	357.3	0
P04406	Glyceraldehyde-3-phosphate dehydrogenase OS=Homo sapiens OX=9606 GN=GAPDH PE=1 SV=3	cell organization and biogenesis;protein metabolism;other metabolic processes;stress response;other biological processes	plasma membrane;other membranes;cytosol;cytoskeleton;nucleus;other cell component	enzyme regulator activity;cytoskeletal activity;other molecular function	2597	ENSG00000111640	GAPDH	E7EUT4; hsa:2597; P00354; P04406; Q53X65	Glycolysis; Gluconeogenesis	Glycolysis / Gluconeogenesis; Metabolic pathways; Carbon metabolism; Biosynthesis of amino acids; HIF-1 signaling pathway; Alzheimer disease; Pathogenic Escherichia coli infection; Salmonella infection; Diabetic cardiomyopathy	Cori cycle; Alzheimer's disease and miRNA effects; HIF1A and PPARG regulation of glycolysis; VEGFA-VEGFR2 signaling pathway; Clear cell renal cell carcinoma pathways; Metabolic reprogramming in colon cancer; Aerobic glycolysis; 7q11.23 copy number variation syndrome; Glycolysis in senescence; Alzheimer's disease; Glycolysis and gluconeogenesis; Sudden infant death syndrome (SIDS) susceptibility pathways	23	0.642	0.654	1.119	1.013	0.813142	0.35347	0.988145	0.963469	5.54899e+08	6.51155e+08	8.44189e+08	9.79907e+08	6.52162e+08	5.3039e+08	5.86107e+08	4.23705e+08	5.54899e+08	6.51155e+08	6.5162e+08	6.49728e+08	6.50758e+08	7.1689e+08	7.2625e+08	8.43229e+08	8.68064e+08	8.44189e+08	9.0449e+08	9.67988e+08	9.79907e+08	1.23354e+09	9.64244e+08	1.07276e+09	High	High	High	High	High	High	High	High	High	High	High	High	High	High	High	High	High	High	High	High	Met-loss [N-Term]	FALSE	41	902	41	2702.98	0
Q9NUL5	Shiftless antiviral inhibitor of ribosomal frameshifting protein OS=Homo sapiens OX=9606 GN=SHFL PE=1 SV=2	stress response;other biological processes	cytosol;nucleus;other cell component	translation activity;nucleic acid binding activity;other molecular function	55337	ENSG00000130813	SHFL	A8MQT9; hsa:55337; Q4G188; Q8IYH6; Q8N8V1; Q9NUL5				0	0.667	0.792	1.478	1.102	0.813142	0.894178	0.833928	0.980102	1.76863e+06	1.2355e+06	1.24002e+06	1.8773e+06	1.15078e+06	2.03583e+06	1.76863e+06	1.62875e+06	2.14573e+06	1.33245e+06	1.12794e+06	904206	1.2355e+06	1.33392e+06	1.61383e+06	1.2675e+06	1.17745e+06	1.21313e+06		1.8773e+06	3.13845e+06	1.51718e+06	1.73017e+06	3.18724e+06	High	High	Peak Found	Peak Found	Peak Found	High	Peak Found	Peak Found	High	Peak Found	Peak Found	Peak Found	High	High	Not Found	High	Peak Found	Peak Found	High	High	Met-loss+Acetyl [N-Term]	FALSE	3	10	3	22.49	0
O00161	Synaptosomal-associated protein 23 OS=Homo sapiens OX=9606 GN=SNAP23 PE=1 SV=1	cell-cell signaling;cell organization and biogenesis;stress response;transport	plasma membrane;other membranes;mitochondrion;nucleus;other cytoplasmic organelle;other cell component	other molecular function	8773	ENSG00000092531	SNAP23	hsa:8773; O00161; O00162; Q13602; Q6IAE3	Translocation of SLC2A4 (GLUT4) to the plasma membrane; RHOA GTPase cycle; CDC42 GTPase cycle; RAC1 GTPase cycle; RHOQ GTPase cycle; ER-Phagosome pathway; RAC3 GTPase cycle; RHOB GTPase cycle; RHOJ GTPase cycle; RHOF GTPase cycle; Neutrophil degranulation; trans-Golgi Network Vesicle Budding	SNARE interactions in vesicular transport; Platelet activation	Insulin signaling	15	1.553	0.966	0.707	0.968	0.813407	0.999999	0.838003	0.944397	6.01241e+06	4.42993e+06	6.12375e+06	7.85909e+06	6.64819e+06	5.38e+06	5.80879e+06	6.69949e+06	6.01241e+06	3.67555e+06	4.42993e+06	6.18889e+06	4.77858e+06	3.86977e+06	7.51928e+06	4.58077e+06	6.12375e+06	7.16745e+06	5.65827e+06	6.86303e+06	8.51812e+06	7.85909e+06	8.0314e+06	7.52347e+06	High	High	High	High	High	High	High	High	High	High	High	High	High	High	High	High	High	High	High	High	Acetyl [N-Term]	FALSE	7	42	7	123.64	0
P50402	Emerin OS=Homo sapiens OX=9606 GN=EMD PE=1 SV=1	cell organization and biogenesis;other biological processes	other membranes;cytosol;cytoskeleton;ER/Golgi;nucleus;other cell component	cytoskeletal activity	2010	ENSG00000102119	EMD	hsa:2010; P50402; Q6FI02	RAC1 GTPase cycle; RAC3 GTPase cycle; RHOD GTPase cycle; Initiation of Nuclear Envelope (NE) Reformation; Depolymerisation of the Nuclear Lamina; RHOG GTPase cycle; RAC2 GTPase cycle; Insertion of tail-anchored proteins into the endoplasmic reticulum membrane	Hypertrophic cardiomyopathy; Arrhythmogenic right ventricular cardiomyopathy; Dilated cardiomyopathy	Arrhythmogenic right ventricular cardiomyopathy; Envelope proteins and their potential roles in EDMD physiopathology; Influence of laminopathies on Wnt signaling	15	1.557	1.159	0.591	0.827	0.813625	0.900335	0.712479	0.849124	6.09167e+06	4.2203e+06	5.64616e+06	6.01684e+06	5.78163e+06	5.85057e+06	6.82743e+06	6.39409e+06	6.09167e+06	4.2203e+06	3.11865e+06	4.01988e+06	4.2732e+06	4.85483e+06	6.19817e+06	5.14428e+06	5.64616e+06	5.55425e+06	8.23094e+06	6.01684e+06	6.62253e+06	6.22187e+06	4.25302e+06	4.64502e+06	High	High	High	High	High	High	High	High	High	High	High	High	High	High	High	High	High	High	High	High	Acetyl [N-Term]	FALSE	10	66	10	172.11	0
P30613	Pyruvate kinase PKLR OS=Homo sapiens OX=9606 GN=PKLR PE=1 SV=2	other metabolic processes;stress response;other biological processes	cytosol;other cell component	kinase activity;other molecular function	5313	ENSG00000143627; ENSG00000262785	PKLR	hsa:5313; O75758; P11973; P30613		Glycolysis / Gluconeogenesis; Pyruvate metabolism; Metabolic pathways; Carbon metabolism; Biosynthesis of amino acids; Insulin signaling pathway; Type II diabetes mellitus; Non-alcoholic fatty liver disease; Maturity onset diabetes of the young	Clear cell renal cell carcinoma pathways; Nonalcoholic fatty liver disease; 7q11.23 copy number variation syndrome; Glycolysis and gluconeogenesis	13	0.69	1.29	1.615	0.822	0.813677	0.84634	0.763479	0.889795	4.92231e+06	4.50634e+06	2.64436e+06	2.66758e+06	4.56099e+06	4.02204e+06	6.0864e+06	6.29011e+06	4.92231e+06	3.66611e+06	4.50634e+06	4.95406e+06	3.71829e+06	5.55347e+06	1.6987e+06	3.51027e+06	2.64436e+06	3.65925e+06	1.75648e+06	2.87442e+06	3.37738e+06	2.35926e+06	2.66758e+06	1.47945e+06	High	High	High	High	High	High	High	High	High	High	High	High	High	High	High	High	High	High	High	High		FALSE	13	100	11	263.88	0
P04075	Fructose-bisphosphate aldolase A OS=Homo sapiens OX=9606 GN=ALDOA PE=1 SV=2	cell organization and biogenesis;other metabolic processes;other biological processes	non-structural extracellular;cytosol;cytoskeleton;other cell component	cytoskeletal activity;other molecular function	226	ENSG00000149925	ALDOA	B4DXI7; hsa:226; P04075; Q6FH76; Q6FI10; Q96B15; Q9BWD9; Q9UCN2	Neutrophil degranulation; Platelet degranulation ; Glycolysis; Gluconeogenesis	Glycolysis / Gluconeogenesis; Pentose phosphate pathway; Fructose and mannose metabolism; Metabolic pathways; Carbon metabolism; Biosynthesis of amino acids; HIF-1 signaling pathway	VEGFA-VEGFR2 signaling pathway; Clear cell renal cell carcinoma pathways; Aerobic glycolysis; 16p11.2 proximal deletion syndrome; Glycolysis and gluconeogenesis; Sudden infant death syndrome (SIDS) susceptibility pathways	17	0.643	0.97	1.271	0.857	0.813912	0.997499	0.975818	0.828374	4.09123e+08	7.2993e+08	4.37827e+08	5.01312e+08	3.8572e+08	4.09123e+08	3.44032e+08	4.58452e+08	4.62113e+08	7.2993e+08	5.81231e+08	7.94207e+08	5.07484e+08	7.34976e+08	4.40319e+08	4.62997e+08	4.14741e+08	4.37827e+08	3.52419e+08	6.1197e+08	5.01312e+08	5.65724e+08	4.95491e+08	4.48654e+08	High	High	High	High	High	High	High	High	High	High	High	High	High	High	High	High	High	High	High	High	Met-loss [N-Term]	FALSE	36	678	33	2035.37	3
P30049	ATP synthase subunit delta, mitochondrial OS=Homo sapiens OX=9606 GN=ATP5F1D PE=1 SV=2	cell organization and biogenesis;other metabolic processes;transport;other biological processes	other membranes;mitochondrion	transporter activity	513	ENSG00000099624	ATP5F1D	D6W5Y3; hsa:513; P30049; Q6FG90	Cristae formation; Formation of ATP by chemiosmotic coupling	Oxidative phosphorylation; Metabolic pathways; Thermogenesis; Alzheimer disease; Parkinson disease; Amyotrophic lateral sclerosis; Huntington disease; Prion disease; Pathways of neurodegeneration; Chemical carcinogenesis; Diabetic cardiomyopathy	Electron transport chain: OXPHOS system in mitochondria; 7q11.23 copy number variation syndrome; Oxidative phosphorylation	16	1.393	0.448	1.648	4.666	0.813961	0.00419304	0.724771	7.29458e-06	1.67358e+07	1.42921e+07	4.10791e+07	5.26493e+06	2.79442e+07	1.67358e+07	3.98002e+06	2.42813e+07	1.59211e+07	2.18861e+07	1.27486e+07	6.53437e+06	1.42921e+07	1.72812e+07	1.1097e+07	4.42716e+07	4.70224e+07	4.10791e+07	6.8365e+06	2.86596e+07	4.10288e+06	5.26493e+06	5.46913e+06	1.79122e+06	High	High	High	High	High	High	High	High	High	High	High	High	High	High	High	High	High	High	Peak Found	Peak Found		FALSE	6	87	6	319.03	0
Q6Y1H2	Very-long-chain (3R)-3-hydroxyacyl-CoA dehydratase 2 OS=Homo sapiens OX=9606 GN=HACD2 PE=1 SV=1	other metabolic processes	other membranes;ER/Golgi	other molecular function	201562	ENSG00000206527	HACD2	hsa:201562; Q6Y1H2	Synthesis of very long-chain fatty acyl-CoAs	Fatty acid elongation; Biosynthesis of unsaturated fatty acids; Metabolic pathways; Fatty acid metabolism		5	1.496	0.885	0.395	0.762	0.813961	0.967482	0.0737192	0.628706	1.0536e+07	8.4968e+06	1.20205e+07	1.92532e+07	8.44101e+06	1.0536e+07	1.74451e+07	1.07049e+07	9.67338e+06	8.7746e+06	6.32305e+06	9.16983e+06	6.64618e+06	8.4968e+06	1.72279e+07	1.14226e+07	1.00607e+07	1.20205e+07	1.90673e+07	1.38807e+07	2.08003e+07	1.60553e+07	1.92532e+07	3.86175e+07	High	Peak Found	High	Peak Found	Peak Found	High	High	High	Peak Found	High	High	High	High	High	Peak Found	High	High	High	High	High	Met-loss+Acetyl [N-Term]	FALSE	2	22	2	56.36	0
Q96E11	Ribosome-recycling factor, mitochondrial OS=Homo sapiens OX=9606 GN=MRRF PE=1 SV=1	cell organization and biogenesis;protein metabolism;other metabolic processes	mitochondrion	translation activity	92399	ENSG00000148187	MRRF	A8K6D8; A8K6Z4; B7Z4X5; B7Z6P7; hsa:92399; Q5RKT1; Q5T7T0; Q5T7T1; Q5T7T2; Q5T7T3; Q5T7T4; Q5T7T5; Q96E11	Mitochondrial translation termination			1	0.621	0.621	0.867	0.867	0.814758	0.742479	0.969137	0.930182	577073	1.24011e+06	929528	1.07243e+06				577073		619247	1.41483e+06		1.61778e+06	1.08696e+06		929528	2.12977e+06	856984		1.07243e+06					Not Found	Not Found	Not Found	Peak Found	Not Found	Peak Found	High	Not Found	High	High	Not Found	High	High	High	Not Found	Peak Found	Not Found	Not Found	Not Found	Not Found		FALSE	2	8	2	13.56	0
Q16186	Proteasomal ubiquitin receptor ADRM1 OS=Homo sapiens OX=9606 GN=ADRM1 PE=1 SV=2	cell organization and biogenesis;protein metabolism;RNA metabolism OR transcription;other metabolic processes;other biological processes	plasma membrane;other membranes;cytosol;nucleus;other cell component	enzyme regulator activity;other molecular function	11047	ENSG00000130706	ADRM1	A0PKB1; hsa:11047; Q16186; Q96FJ7; Q9H1P2	Ub-specific processing proteases; UCH proteinases	Proteasome; Alzheimer disease; Parkinson disease; Amyotrophic lateral sclerosis; Huntington disease; Spinocerebellar ataxia; Prion disease; Pathways of neurodegeneration; Epstein-Barr virus infection	Alzheimer's disease and miRNA effects; Alzheimer's disease	13	1.414	1.104	0.577	0.806	0.81507	0.930987	0.311057	0.728398	2.31151e+07	1.81973e+07	1.78927e+07	3.32435e+07	1.7871e+07	2.14383e+07	3.16883e+07	2.52156e+07	2.31151e+07	1.98104e+07	1.35051e+07	1.81973e+07	1.5505e+07	1.94847e+07	3.04055e+07	1.3715e+07	1.64555e+07	1.78927e+07	3.75308e+07	2.05432e+07	3.49181e+07	2.75862e+07	3.32435e+07	3.82424e+07	High	High	High	High	Peak Found	High	High	High	High	High	High	High	High	High	High	High	High	High	High	High	Met-loss+Acetyl [N-Term]	FALSE	5	55	5	148.88	0
P51114	Fragile X mental retardation syndrome-related protein 1 OS=Homo sapiens OX=9606 GN=FXR1 PE=1 SV=3	other biological processes	cytosol;cytoskeleton;nucleus;other cell component	nucleic acid binding activity;other molecular function	8087	ENSG00000114416	FXR1	A8K9B8; hsa:8087; P51114; Q7Z450; Q8N6R8	Signaling by BRAF and RAF1 fusions		Bile acids synthesis and enterohepatic circulation	2	1.41	1.746	0.73	0.715	0.815743	0.123937	0.775111	0.570043	1.63616e+07	1.05745e+07	1.0051e+07	1.28917e+07	1.46399e+07	1.63616e+07	1.3644e+07	1.93551e+07	2.16566e+07	1.05745e+07	1.80729e+07	1.32257e+07	8.80222e+06	9.83248e+06	1.27531e+07	1.27603e+07	8.71858e+06	8.90062e+06	1.0051e+07	1.03944e+07	1.10276e+07	1.32337e+07	1.28917e+07	1.64108e+07	High	High	High	High	High	High	High	High	High	High	High	High	High	High	High	High	High	High	Peak Found	High	Met-loss+Acetyl [N-Term]	FALSE	7	60	6	174.02	0
Q9UIJ7	GTP:AMP phosphotransferase AK3, mitochondrial OS=Homo sapiens OX=9606 GN=AK3 PE=1 SV=4	other metabolic processes;stress response	mitochondrion;other cell component	kinase activity;other molecular function	50808	ENSG00000147853	AK3	B4DP58; D3DRI1; E7ET30; hsa:50808; Q5VYW6; Q9H576; Q9HC01; Q9NPB4; Q9UIJ7	Factors involved in megakaryocyte development and platelet production	Purine metabolism; Nucleotide metabolism; Biosynthesis of cofactors		4	1.384	1.049	1.125	1.246	0.815743	0.979372	0.990256	0.921637	1.16225e+08	8.7407e+07	1.28168e+08	8.04082e+07	1.19961e+08	1.15958e+08	1.09878e+08	1.27033e+08	1.16225e+08	8.7407e+07	8.63639e+07	6.81838e+07	8.91859e+07	9.03068e+07	9.452e+07	1.32047e+08	1.35888e+08	1.28168e+08	8.88256e+07	1.17535e+08	6.59348e+07	8.04082e+07	8.63791e+07	6.56964e+07	High	High	High	High	High	High	High	High	High	High	High	High	High	High	High	High	High	High	High	High		FALSE	27	214	27	526.92	0
P49368	T-complex protein 1 subunit gamma OS=Homo sapiens OX=9606 GN=CCT3 PE=1 SV=4	cell organization and biogenesis;transport;other biological processes	cytosol;cytoskeleton;other cell component	other molecular function	7203	ENSG00000163468	CCT3	A6NE14; hsa:7203; P49368; Q5SZY1; Q9BR64	Association of TriC/CCT with target proteins during biosynthesis; Cooperation of PDCL (PhLP1) and TRiC/CCT in G-protein beta folding; Formation of tubulin folding intermediates by CCT/TriC; BBSome-mediated cargo-targeting to cilium; Prefoldin mediated transfer of substrate to CCT/TriC; Folding of actin by CCT/TriC		16p11.2 proximal deletion syndrome	7	0.644	1.014	1.508	0.956	0.815743	0.995337	0.888343	0.92111	1.26748e+08	1.93829e+08	1.4008e+08	1.23804e+08	1.59213e+08	1.21604e+08	1.08422e+08	1.26748e+08	1.3711e+08	1.96906e+08	2.37166e+08	1.78194e+08	1.90153e+08	1.93829e+08	1.14798e+08	1.6259e+08	1.4008e+08	1.44352e+08	1.01015e+08	2.31214e+08	1.18242e+08	1.34373e+08	1.23804e+08	1.13756e+08	High	High	High	High	High	High	High	High	High	High	High	High	High	High	High	High	High	High	High	High	Acetyl [N-Term]	FALSE	38	386	38	946.54	0
O95453	Poly(A)-specific ribonuclease PARN OS=Homo sapiens OX=9606 GN=PARN PE=1 SV=1	RNA metabolism OR transcription;other metabolic processes;other biological processes	cytosol;nucleus;other cell component	nucleic acid binding activity;other molecular function	5073	ENSG00000140694; ENSG00000274829	PARN	B2RCB3; B4DDG8; B4DSB0; B4DWR4; B4E1H6; hsa:5073; O95453	Deadenylation of mRNA; ATF4 activates genes in response to endoplasmic reticulum stress; KSRP (KHSRP) binds and destabilizes mRNA	RNA degradation	Lung fibrosis	5	0.681	0.691	1.17	1.133	0.815743	0.701741	0.965227	0.97864	2.43165e+06	3.28965e+06	5.25683e+06	2.1868e+06	2.43165e+06	128023	3.22556e+06	1.58669e+06	3.32168e+06	1.17167e+06	3.28965e+06	754501	7.48353e+06	5.40927e+06	8.07011e+06	4.8496e+06	8.19538e+06	5.25683e+06	150391	2.17907e+06	2.1868e+06	3.42489e+06	3.18469e+06	722281	Peak Found	Peak Found	High	Peak Found	Peak Found	Peak Found	High	Peak Found	High	High	High	High	High	High	High	High	High	High	Peak Found	High		FALSE	8	24	8	58.05	0
P48729	Casein kinase I isoform alpha OS=Homo sapiens OX=9606 GN=CSNK1A1 PE=1 SV=2	cell-cell signaling;cell cycle OR cell proliferation;cell organization and biogenesis;protein metabolism;other metabolic processes;signal transduction;other biological processes	cytosol;cytoskeleton;nucleus;other cell component	kinase activity;other molecular function	1452	ENSG00000113712	CSNK1A1	D3DQG0; D3DQG1; hsa:1452; P48729; Q4JJA0; Q5U046; Q5U047; Q6FGA2; Q71TU5; Q96HD2; Q9UDK3	Degradation of GLI2 by the proteasome; GLI3 is processed to GLI3R by the proteasome; Disassembly of the destruction complex and recruitment of AXIN to the membrane; Beta-catenin phosphorylation cascade; Signaling by GSK3beta mutants; CTNNB1 S33 mutants aren't phosphorylated; CTNNB1 S37 mutants aren't phosphorylated; CTNNB1 S45 mutants aren't phosphorylated; CTNNB1 T41 mutants aren't phosphorylated; Activation of SMO; APC truncation mutants have impaired AXIN binding; AXIN missense mutants destabilize the destruction complex; Truncations of AMER1 destabilize the destruction complex; Maturation of nucleoprotein	Wnt signaling pathway; Hedgehog signaling pathway; Alzheimer disease; Pathways of neurodegeneration; Human papillomavirus infection; Breast cancer; Hepatocellular carcinoma; Gastric cancer	Alzheimer's disease and miRNA effects; T cell receptor and co-stimulatory signaling; Complement system; Wnt signaling pathway; Wnt/beta-catenin signaling pathway in leukemia; Regulation of Wnt / B-catenin signaling by small molecule compounds; Chromosomal and microsatellite instability in colorectal cancer ; Hedgehog signaling pathway; lncRNA in canonical Wnt signaling and colorectal cancer; Breast cancer pathway; Wnt signaling; ncRNAs involved in Wnt signaling in hepatocellular carcinoma; Influence of laminopathies on Wnt signaling; Overlap between signal transduction pathways contributing to LMNA laminopathies; Malignant pleural mesothelioma; Alzheimer's disease; DYRK1A	40	0.644	0.583	1.363	1.545	0.815743	0.715815	0.91003	0.814933	854201	1.34286e+06	934999	793049	854201	545395	473803	1.22569e+06	864304	1.33222e+06	1.57921e+06	1.34286e+06	2.66918e+06	1.17643e+06	934999	1.84959e+06	2.40183e+06	690603	573321	1.37384e+06	584152	667487	942232		Peak Found	Peak Found	Peak Found	Peak Found	Peak Found	Peak Found	High	Peak Found	Peak Found	High	Peak Found	High	Peak Found	Peak Found	Peak Found	High	Peak Found	Peak Found	Peak Found	Not Found		FALSE	2	4	2	4.63	0
Q5JPH6	Probable glutamate--tRNA ligase, mitochondrial OS=Homo sapiens OX=9606 GN=EARS2 PE=1 SV=2	protein metabolism;RNA metabolism OR transcription;other metabolic processes	mitochondrion	nucleic acid binding activity;other molecular function	124454	ENSG00000103356	EARS2	B3KTT2; D3DWF1; hsa:124454; Q5JPH6; Q86YH3; Q8TF31	Mitochondrial tRNA aminoacylation	Porphyrin metabolism; Aminoacyl-tRNA biosynthesis; Metabolic pathways; Biosynthesis of cofactors		5	1.5	1.419	1.268	1.267	0.815818	0.524813	0.940944	0.915119	1.20802e+07	8.08014e+06	9.69787e+06	8.60767e+06	1.67833e+07	1.14732e+07	1.20802e+07	1.07109e+07	1.33546e+07	8.08014e+06	1.80179e+07	1.31902e+07	6.97727e+06	5.814e+06	9.40404e+06	1.08816e+07	9.69787e+06	1.10517e+07	8.52638e+06	8.60767e+06	5.67382e+06	8.80331e+06	9.1293e+06	3.93562e+06	High	High	High	High	High	High	High	High	High	High	High	High	High	High	High	High	High	High	High	Peak Found		FALSE	14	94	14	251.29	0
O95302	Peptidyl-prolyl cis-trans isomerase FKBP9 OS=Homo sapiens OX=9606 GN=FKBP9 PE=1 SV=2	other biological processes	ER/Golgi	other molecular function	11328	ENSG00000122642	FKBP9	B3KY35; B7Z1G9; B7Z6H3; hsa:11328; O95302; Q2M2A1; Q3MIR7; Q6IN76; Q6P2N1; Q96EX5; Q96IJ9	Association of TriC/CCT with target proteins during biosynthesis			1	1.622	1.011	0.905	1.551	0.817065	0.997994	0.98103	0.796091	2.69433e+06	1.1782e+06	2.46163e+06	455231	2.55541e+06	2.69433e+06	872373	2.81526e+06	3.83439e+06	1.27406e+06	849317	1.15978e+06	1.50472e+06	1.1782e+06	2.78891e+06	1.46963e+06	2.28091e+06	2.65667e+06					333757	620916	Peak Found	Peak Found	Peak Found	High	High	Peak Found	Peak Found	Peak Found	Peak Found	Peak Found	Peak Found	High	Peak Found	Peak Found	Not Found	Not Found	Not Found	Not Found	Peak Found	Peak Found		FALSE	2	3	2	5.69	0
Q92878	DNA repair protein RAD50 OS=Homo sapiens OX=9606 GN=RAD50 PE=1 SV=1	cell cycle OR cell proliferation;cell organization and biogenesis;DNA metabolism;other metabolic processes;stress response;signal transduction;other biological processes	nucleus;other cell component	nucleic acid binding activity;other molecular function	10111	ENSG00000113522	RAD50	B9EGF5; hsa:10111; O43254; Q6GMT7; Q6P5X3; Q92878; Q9UP86	Meiotic recombination; Recruitment and ATM-mediated phosphorylation of repair and signaling proteins at DNA double strand breaks; Processing of DNA double-strand break ends; G2/M DNA damage checkpoint; DNA Damage/Telomere Stress Induced Senescence; Nonhomologous End-Joining (NHEJ); Regulation of TP53 Activity through Phosphorylation; Presynaptic phase of homologous DNA pairing and strand exchange; HDR through Single Strand Annealing (SSA); Impaired BRCA2 binding to RAD51; Sensing of DNA Double Strand Breaks; Resolution of D-loop Structures through Holliday Junction Intermediates; Resolution of D-loop Structures through Synthesis-Dependent Strand Annealing (SDSA); Defective HDR through Homologous Recombination (HRR) due to BRCA1 loss-of-function; Defective HDR through Homologous Recombination Repair (HRR) due to PALB2 loss of BRCA1 binding function; Defective HDR through Homologous Recombination Repair (HRR) due to PALB2 loss of BRCA2/RAD51/RAD51C binding function; Impaired BRCA2 binding to PALB2; HDR through MMEJ (alt-NHEJ)	Homologous recombination; Non-homologous end-joining; Cellular senescence	miRNA regulation of DNA damage response; Homologous recombination; DDX1 as a regulatory component of the Drosha microprocessor; ATM signaling in development and disease ; Breast cancer pathway; Joubert syndrome; DNA repair pathways, full network; SMC1/SMC3 role in DNA damage - Cornelia de Lange Syndrome; DNA damage response	32	1.499	1.236	1.025	1.441	0.817067	0.825288	0.999932	0.814933	9.93151e+06	5.59788e+06	7.59705e+06	4.54913e+06	1.08859e+07	9.93151e+06	8.94682e+06	7.34265e+06	1.27525e+07	4.61526e+06	8.39768e+06	7.79689e+06	4.94199e+06	5.59788e+06	7.18698e+06	7.59705e+06	8.17863e+06	7.90681e+06	6.09352e+06	3.2595e+06	5.48465e+06	6.53739e+06	4.33426e+06	4.54913e+06	High	High	High	High	High	Peak Found	High	High	High	High	High	High	High	High	High	High	High	High	Peak Found	High		FALSE	13	51	13	135.02	0
P31327	Carbamoyl-phosphate synthase [ammonia], mitochondrial OS=Homo sapiens OX=9606 GN=CPS1 PE=1 SV=2	other metabolic processes;stress response;developmental processes;other biological processes	other membranes;mitochondrion;nucleus;other cell component	other molecular function	1373	ENSG00000021826	CPS1	B7Z818; hsa:1373; J3KQL0; O43774; P31327; Q53TL5; Q59HF8; Q7Z5I5	Urea cycle	Arginine biosynthesis; Alanine, aspartate and glutamate metabolism; Nitrogen metabolism; Metabolic pathways; Carbon metabolism; Biosynthesis of amino acids	Amino acid metabolism	8	0.679	0.728	1.078	0.834	0.817067	0.818811	0.970713	0.876421	1.53749e+06	2.16527e+06	3.81883e+06	1.90262e+06	2.72031e+06	1.53749e+06	411968	1.55842e+06	1.13809e+06	2.14483e+06	2.68032e+06	1.88106e+06	2.44918e+06	2.16527e+06	1.63467e+06	4.09851e+06	5.18385e+06	3.81883e+06	1.18859e+06	2.25338e+06	939558	2.58761e+06	1.90262e+06	988762	High	High	High	Peak Found	Peak Found	High	Peak Found	High	High	High	High	High	High	High	Peak Found	High	Peak Found	High	High	High		FALSE	11	43	11	115.47	0
O43660	Pleiotropic regulator 1 OS=Homo sapiens OX=9606 GN=PLRG1 PE=1 SV=1	RNA metabolism OR transcription;other metabolic processes;other biological processes	other membranes;nucleus;other cell component		5356	ENSG00000171566	PLRG1	B3KMK4; hsa:5356; O43660; Q3KQY5; Q8WUD8	mRNA Splicing - Major Pathway	Spliceosome		2	1.497	0.926	0.866	1.359	0.817067	0.995337	0.942699	0.861656	1.00459e+07	5.50127e+06	8.42105e+06	9.31151e+06	7.89161e+06	8.72802e+06	1.3454e+07	1.00459e+07	1.03921e+07	4.79944e+06	4.71511e+06	8.54818e+06	5.50127e+06	9.27228e+06	1.62729e+07	6.73997e+06	8.42105e+06	8.28754e+06	1.12159e+07	5.51846e+06	9.31151e+06	1.06e+07	8.83241e+06	9.73992e+06	High	High	High	High	High	High	High	High	High	High	High	High	High	High	High	High	High	High	High	High	Met-loss+Acetyl [N-Term]	FALSE	10	57	10	149.74	0
Q9HCE6	Rho guanine nucleotide exchange factor 10-like protein OS=Homo sapiens OX=9606 GN=ARHGEF10L PE=1 SV=4	cell organization and biogenesis;stress response;signal transduction;other biological processes	cytosol	enzyme regulator activity	55160	ENSG00000074964	ARHGEF10L	B7ZKS1; hsa:55160; Q17RW1; Q3YFJ4; Q5VXI5; Q5VXI6; Q66K51; Q6P0L7; Q8NAV5; Q9HCE6; Q9NVT3	RHOC GTPase cycle; RHOA GTPase cycle; RHOB GTPase cycle; G alpha (12/13) signalling events; NRAGE signals death through JNK			5	0.676	1.029	0.988	0.614	0.817067	0.995337	0.995262	0.535562	1.2899e+06	1.92349e+06	2.64231e+06	1.76535e+06	593962	585403	2.05365e+06	1.2899e+06	1.56111e+06	1.16359e+06	3.96413e+06	3.4315e+06	1.92349e+06	1.07286e+06	1.35597e+06	2.64231e+06	2.67295e+06	2.93395e+06	681183	1.52701e+06	1.0477e+06	2.63165e+06	1.76535e+06	1.93041e+06	Peak Found	Peak Found	High	Peak Found	Peak Found	Peak Found	High	Peak Found	High	Peak Found	Peak Found	High	High	High	Peak Found	High	Peak Found	Peak Found	High	Peak Found		FALSE	6	14	6	37.58	0
P82932	28S ribosomal protein S6, mitochondrial OS=Homo sapiens OX=9606 GN=MRPS6 PE=1 SV=3	protein metabolism;other metabolic processes	other membranes;mitochondrion;translational apparatus	nucleic acid binding activity;other molecular function	64968	ENSG00000243927	MRPS6	B2R573; hsa:64968; P82932; Q96Q64; Q9BSK8; Q9BW89	Mitochondrial translation elongation; Mitochondrial translation initiation; Mitochondrial translation termination	Ribosome		4	1.625	1.003	0.799	0.604	0.817067	0.997994	0.914432	0.339136	3.82277e+06	1.07591e+06	4.24065e+06	6.43018e+06	2.33931e+06	3.82277e+06	7.5527e+06	2.20545e+06	4.01951e+06	137538	1.12949e+06	2.49387e+06	1.07591e+06	101011	4.24065e+06	3.22398e+06	586070	6.40667e+06	1.16598e+07	3.49095e+06	9.89234e+06	5.91958e+06	6.43018e+06	1.83832e+07	High	High	High	High	High	High	Peak Found	High	High	High	High	High	High	High	High	Peak Found	High	High	High	High	Met-loss [N-Term]	FALSE	4	24	4	64	0
P51398	28S ribosomal protein S29, mitochondrial OS=Homo sapiens OX=9606 GN=DAP3 PE=1 SV=1	protein metabolism;other metabolic processes;signal transduction	other membranes;mitochondrion;translational apparatus;nucleus	other molecular function	7818	ENSG00000132676	DAP3	B4DP59; B4DY62; E7EM60; hsa:7818; P51398; Q13044; Q68CT7; Q96Q20	Mitochondrial translation elongation; Mitochondrial translation initiation; Mitochondrial translation termination			3	0.694	0.507	1.769	2.561	0.817067	0.194702	0.703362	0.0916187	3.56424e+06	4.64838e+06	9.19178e+06	2.03881e+06	6.11573e+06	3.56424e+06	8.95218e+06	3.12955e+06	2.55317e+06	4.48245e+06	1.202e+07	4.41022e+06	8.2671e+06	4.64838e+06	2.73874e+06	1.58733e+07	1.40794e+07	9.19178e+06	1.21584e+06	3.8174e+06	2.03881e+06	1.99551e+06	2.07831e+06	1.84273e+06	High	High	High	Peak Found	High	High	High	High	High	High	High	High	High	High	High	High	High	High	High	High		FALSE	12	63	12	143.47	0
P46100	Transcriptional regulator ATRX OS=Homo sapiens OX=9606 GN=ATRX PE=1 SV=5											0	1.877	0.438	0.354	1.336	0.817067	0.373326	0.380112	0.905228	393212	263651	1.06882e+06	762070	120805	588626	997329	393212	316850		271436	388669	256089	168807	1.46096e+06	1.01447e+06	913202	1.23555e+06	1.06882e+06	837576	762070	504266	343728	799899	Peak Found	Peak Found	High	High	Peak Found	Not Found	Peak Found	Peak Found	Peak Found	Peak Found	High	High	Peak Found	Peak Found	Peak Found	Peak Found	Peak Found	High	Peak Found	Peak Found		FALSE	2	5	2	11.09	0
Q02127	Dihydroorotate dehydrogenase (quinone), mitochondrial OS=Homo sapiens OX=9606 GN=DHODH PE=1 SV=3	other metabolic processes	other membranes;cytosol;mitochondrion;nucleus	other molecular function	1723	ENSG00000102967	DHODH	A8K8C8; hsa:1723; Q02127; Q6P176	Pyrimidine biosynthesis	Pyrimidine metabolism; Metabolic pathways; Biosynthesis of cofactors	Pyrimidine metabolism	5	1.603	1.447	0.852	1.174	0.817725	0.686256	0.971973	0.963271	4.05672e+06	2.24128e+06	3.00553e+06	2.18704e+06	4.99576e+06	4.05672e+06	5.54406e+06	3.8373e+06	3.61863e+06	2.95459e+06	2.23059e+06	2.53183e+06	2.23572e+06	2.24128e+06	2.86114e+06	3.15279e+06	3.00553e+06	3.16492e+06	2.90531e+06	2.18704e+06	3.1719e+06	2.25982e+06	768821	907584	High	High	High	High	High	High	High	Peak Found	High	High	High	High	High	High	High	High	Peak Found	Peak Found	Peak Found	Peak Found		FALSE	7	40	7	104.93	0
P16403	Histone H1.2 OS=Homo sapiens OX=9606 GN=H1-2 PE=1 SV=2	cell organization and biogenesis;protein metabolism;other metabolic processes;other biological processes	nucleus;other cell component	nucleic acid binding activity;other molecular function	3006	ENSG00000187837	H1-2	A8K4I2; hsa:3006; P16403	Apoptosis induced DNA fragmentation; Formation of Senescence-Associated Heterochromatin Foci (SAHF)			2	1.382	0.674	2.039	3.733	0.817725	0.403296	0.496942	0.000244254	2.11817e+07	1.35872e+07	2.0439e+07	1.93199e+07	1.51485e+07	2.11817e+07	2.01522e+07	2.88523e+07	2.70324e+07	1.84826e+07	5.04432e+06	2.5708e+07	9.21563e+06	1.35872e+07	4.13168e+07	1.82452e+07	1.74509e+07	2.0439e+07	3.68814e+07	7.37168e+06	1.93199e+07	2.36128e+07	2.76882e+07	1.27624e+07	High	High	High	High	High	High	High	High	High	High	High	High	High	High	High	Peak Found	High	High	High	High	Met-loss [N-Term]; Met-loss+Acetyl [N-Term]	FALSE	14	165	3	401.54	0
Q9UMY4	Sorting nexin-12 OS=Homo sapiens OX=9606 GN=SNX12 PE=1 SV=4	transport;other biological processes	other membranes;other cytoplasmic organelle	other molecular function	29934	ENSG00000147164	SNX12	F8W8K5; hsa:29934; Q8WUG9; Q9UMY4		Endocytosis		1	0.669	0.738	1.649	1.287	0.817725	0.866914	0.732822	0.919456	883729	1.99708e+06	1.49591e+06	910822	2.23724e+06	883729	454494	764008	1.39236e+06	1.99708e+06	1.8465e+06	1.28911e+06	2.44251e+06	2.59702e+06	658614	1.91149e+06	1.49591e+06	1.70731e+06	1.34954e+06	2.13902e+06	656410	877565	1.1427e+06	910822	High	High	Peak Found	High	High	High	High	High	High	High	Peak Found	High	High	High	High	High	High	High	Peak Found	High		FALSE	3	30	3	67.27	0
Q9UID3	Vacuolar protein sorting-associated protein 51 homolog OS=Homo sapiens OX=9606 GN=VPS51 PE=1 SV=2	cell organization and biogenesis;other metabolic processes;transport;developmental processes	other membranes;cytosol;ER/Golgi;nucleus;other cytoplasmic organelle;other cell component		738	ENSG00000149823	VPS51	hsa:738; Q6PJV5; Q7L8A6; Q8WZ35; Q96DF4; Q96GR3; Q9UID3	Retrograde transport at the Trans-Golgi-Network			1	0.585	0.705	0.924	0.874	0.818135	0.84634	0.990256	0.991877	135061	635476	281879	171186	92065				198137	299154	669637		603057	1.11309e+06	130042	788797	897024	281879	142268	56818.3		348171	197023	148736	High	Not Found	Not Found	Not Found	Peak Found	High	High	Not Found	High	High	Peak Found	High	High	High	Peak Found	High	Not Found	Peak Found	Peak Found	Peak Found	Met-loss+Acetyl [N-Term]	FALSE	4	14	4	56.24	0
Q5T200	Zinc finger CCCH domain-containing protein 13 OS=Homo sapiens OX=9606 GN=ZC3H13 PE=1 SV=1	RNA metabolism OR transcription;other metabolic processes;other biological processes	nucleus;other cell component	other molecular function	23091	ENSG00000123200	ZC3H13	A2A323; hsa:23091; O94936; Q5T1Z9; Q5T200; Q7Z7J3; Q8NDT6; Q9H0L6				0	2.175	0.608	0.579	2.174	0.819626	0.715815	0.888298	0.401056	131039	51772.6	170738	99778.6	161039	106628	170854		37594.2	43810.6	51772.6			76280.3		170738	288967	162903		64008.7				155538	High	Peak Found	High	Not Found	Peak Found	High	High	Not Found	Not Found	Peak Found	High	Peak Found	High	High	Not Found	Peak Found	Not Found	Not Found	Not Found	High		FALSE	2	8	2	17.7	0
Q9UBV2	Protein sel-1 homolog 1 OS=Homo sapiens OX=9606 GN=SEL1L PE=1 SV=3	protein metabolism;other metabolic processes;stress response;transport;signal transduction;other biological processes	other membranes;ER/Golgi		6400	ENSG00000071537	SEL1L	hsa:6400; Q6UWT6; Q9P1T9; Q9UBV2; Q9UHK7	Pre-NOTCH Processing in Golgi; ABC-family proteins mediated transport; Hedgehog ligand biogenesis; Hh mutants are degraded by ERAD; Defective CFTR causes cystic fibrosis; ER Quality Control Compartment (ERQC)	Protein processing in endoplasmic reticulum	Familial hyperlipidemia type 1; Familial hyperlipidemia type 4; Familial hyperlipidemia type 5	10	1.595	0.986	0.706	1.354	0.821526	0.999999	0.896823	0.865332	2.03449e+06	1.88584e+06	2.61937e+06	1.54187e+06	1.95169e+06	3.64144e+06	2.03449e+06	1.26773e+06	2.19747e+06	1.52571e+06	850263	1.88584e+06	2.2212e+06	2.86008e+06	1.74763e+06	2.33491e+06	2.85166e+06	2.61937e+06	2.84537e+06	638696	1.22541e+06	2.94639e+06	3.03068e+06	1.54187e+06	High	Peak Found	High	High	High	Peak Found	High	Peak Found	High	High	High	High	High	High	Peak Found	High	High	Peak Found	Peak Found	Peak Found		FALSE	6	30	6	92.83	0
Q9NUQ7	Ufm1-specific protease 2 OS=Homo sapiens OX=9606 GN=UFSP2 PE=1 SV=3	protein metabolism;other biological processes	ER/Golgi;nucleus;other cell component	other molecular function	55325	ENSG00000109775	UFSP2	hsa:55325; Q6IA77; Q96FS3; Q9NUQ7				0	0.67	0.624	2.081	2.057	0.822063	0.611344	0.454858	0.343686	1.85001e+06	2.75647e+06	3.46292e+06	1.11796e+06	4.48278e+06	1.85001e+06	1.40976e+06	1.90535e+06	1.52821e+06	2.75647e+06	4.14706e+06	2.40385e+06	4.98503e+06	1.99772e+06	1.28772e+06	6.07443e+06	5.09954e+06	3.46292e+06	127997	3.85142e+06	1.29353e+06	947738	525282	1.11796e+06	High	Peak Found	Peak Found	High	Peak Found	Peak Found	High	Peak Found	High	Peak Found	Peak Found	High	High	High	Peak Found	High	Peak Found	Peak Found	Peak Found	Peak Found		FALSE	4	11	4	24.11	0
Q5T8D3	Acyl-CoA-binding domain-containing protein 5 OS=Homo sapiens OX=9606 GN=ACBD5 PE=1 SV=1	other metabolic processes	other membranes;cytosol;nucleus;other cytoplasmic organelle;other cell component	other molecular function	91452	ENSG00000107897	ACBD5	B3KQ56; D3DRW0; hsa:91452; Q5T8D3; Q5T8D4; Q5T8E1; Q5T8E2; Q86UV1; Q8N6E3; Q9UFB5	Peroxisomal lipid metabolism; RHOA GTPase cycle; RHOC GTPase cycle; Class I peroxisomal membrane protein import			4	0.684	0.821	0.994	0.713	0.823278	0.91566	0.995262	0.748087	1.80069e+06	3.46688e+06	1.5449e+06	3.36611e+06	1.80069e+06	1.79486e+06	912981	2.36867e+06	2.27802e+06	3.46688e+06	3.91932e+06	3.22721e+06	2.98076e+06	5.34704e+06	1.38508e+06	2.95607e+06	1.5449e+06	2.83282e+06	282282	3.77691e+06	2.68343e+06	3.36611e+06	3.02037e+06	5.19038e+06	High	High	Peak Found	High	Peak Found	High	High	High	High	High	Peak Found	High	High	High	Peak Found	Peak Found	Peak Found	Peak Found	Peak Found	Peak Found		FALSE	3	19	3	40.38	0
Q9H3P7	Golgi resident protein GCP60 OS=Homo sapiens OX=9606 GN=ACBD3 PE=1 SV=4	other metabolic processes	other membranes;mitochondrion;ER/Golgi	other molecular function	64746	ENSG00000182827	ACBD3	B2RB29; hsa:64746; Q5VTJ0; Q6P9F1; Q8IZC5; Q8N4D6; Q9H3P7; Q9H6U3	Golgi Associated Vesicle Biogenesis	Salmonella infection		2	0.656	0.69	1.336	1.125	0.823278	0.701741	0.903725	0.989583	8.20981e+06	1.07396e+07	1.24015e+07	8.64397e+06	1.27093e+07	9.30195e+06	8.20981e+06	6.35476e+06	6.55333e+06	9.4098e+06	1.32095e+07	1.02848e+07	1.42145e+07	1.07396e+07	6.18689e+06	1.38192e+07	1.24015e+07	2.14972e+07	6.76592e+06	1.11736e+07	7.79603e+06	7.79653e+06	8.64397e+06	1.02259e+07	High	High	High	High	High	High	High	High	High	High	High	High	High	High	High	High	High	High	High	High	Met-loss+Acetyl [N-Term]	FALSE	13	86	13	223.42	0
O43716	Glutamyl-tRNA(Gln) amidotransferase subunit C, mitochondrial OS=Homo sapiens OX=9606 GN=GATC PE=1 SV=1	protein metabolism;RNA metabolism OR transcription;other metabolic processes;other biological processes	mitochondrion;other cell component	other molecular function	283459	ENSG00000257218	GATC	B3KSU7; hsa:283459; O43716; Q3B824; Q3KNR8		Aminoacyl-tRNA biosynthesis; Metabolic pathways		2	1.626	1.736	1.173	1.037	0.824034	0.434614	0.949342	0.999964	2.90034e+06	1.91365e+06	1.78431e+06	1.52291e+06	3.13921e+06	3.29087e+06	2.36028e+06	2.66556e+06	2.90034e+06	1.49148e+06	1.54018e+06	2.57427e+06	1.91365e+06	2.3701e+06	1.78431e+06	2.23358e+06	1.35942e+06	2.16575e+06	250721	1.25621e+06	812220	1.84624e+06	2.34952e+06		High	High	High	High	High	High	High	High	High	High	Peak Found	High	High	High	Peak Found	Peak Found	Peak Found	Peak Found	Peak Found	Not Found		FALSE	3	25	3	62.88	0
Q562R1	Beta-actin-like protein 2 OS=Homo sapiens OX=9606 GN=ACTBL2 PE=1 SV=2	cell organization and biogenesis;developmental processes;other biological processes	other membranes;cytoskeleton;nucleus;other cell component	cytoskeletal activity;other molecular function	345651	ENSG00000169067	ACTBL2	B2RPJ1; hsa:345651; Q562R1; Q562R2; Q562S9; Q562X8				0	0.68	5.689	1.595	0.022	0.824034	0.00378695	0.763479	2.6449e-15	1.40452e+06	2.06571e+06	25223	1.29522e+06	8.19013e+06	4.11093e+06	1.40452e+06	44611.2	54891.5	25762.6	1.39012e+07	2.06571e+06	1.2154e+07	40560.7	17157.7	24244.5	26551.6	25223	1.43965e+06	2.04161e+06	202124	1.82153e+06	1.29522e+06	796310	High	High	Peak Found	High	High	Peak Found	Peak Found	Peak Found	High	Peak Found	Peak Found	Peak Found	Peak Found	Peak Found	Peak Found	Peak Found	High	High	Peak Found	Peak Found		FALSE	13	593	2	1294.46	0
P62269	40S ribosomal protein S18 OS=Homo sapiens OX=9606 GN=RPS18 PE=1 SV=3	protein metabolism;other metabolic processes	cytosol;translational apparatus;nucleus;other cell component	nucleic acid binding activity;other molecular function	6222	ENSG00000096150; ENSG00000223367; ENSG00000226225; ENSG00000231500; ENSG00000235650	RPS18	hsa:6222; P25232; P62269; Q5SUJ3; Q6IPF8	Regulation of expression of SLITs and ROBOs; L13a-mediated translational silencing of Ceruloplasmin expression; Translation initiation complex formation; Formation of a pool of free 40S subunits; Formation of the ternary complex, and subsequently, the 43S complex; Ribosomal scanning and start codon recognition; GTP hydrolysis and joining of the 60S ribosomal subunit; Major pathway of rRNA processing in the nucleolus and cytosol; SRP-dependent cotranslational protein targeting to membrane; Nonsense Mediated Decay (NMD) enhanced by the Exon Junction Complex (EJC); Viral mRNA Translation; Response of EIF2AK4 (GCN2) to amino acid deficiency; Peptide chain elongation; Selenocysteine synthesis; Eukaryotic Translation Termination; Nonsense Mediated Decay (NMD) independent of the Exon Junction Complex (EJC); SARS-CoV-2 modulates host translation machinery	Ribosome; Coronavirus disease	Cytoplasmic ribosomal proteins	20	0.648	0.899	1.233	1.001	0.825126	0.954009	0.98586	0.957608	6.91504e+07	8.13008e+07	6.32931e+07	8.0049e+07	7.84373e+07	6.78619e+07	4.20149e+07	7.013e+07	6.91504e+07	8.40461e+07	7.33846e+07	1.03774e+08	7.87276e+07	8.13008e+07	6.32931e+07	6.29682e+07	6.94642e+07	7.063e+07	5.46727e+07	6.8603e+07	4.83482e+07	9.10324e+07	9.06859e+07	8.0049e+07	High	High	High	High	High	High	High	High	High	High	High	High	High	High	High	High	High	High	High	High	Met-loss+Acetyl [N-Term]	FALSE	13	228	13	585.12	0
O00203	AP-3 complex subunit beta-1 OS=Homo sapiens OX=9606 GN=AP3B1 PE=1 SV=3	cell organization and biogenesis;protein metabolism;RNA metabolism OR transcription;other metabolic processes;stress response;transport;developmental processes;signal transduction;other biological processes	other membranes;mitochondrion;ER/Golgi;other cytoplasmic organelle;other cell component	other molecular function	8546	ENSG00000132842	AP3B1	E5RJ68; hsa:8546; O00203; O00580; Q7Z393; Q9HD66	Golgi Associated Vesicle Biogenesis; Signaling by BRAF and RAF1 fusions	Lysosome		3	0.658	0.929	1.617	0.96	0.825476	0.995337	0.773775	0.936647	5.46384e+06	7.35763e+06	6.12545e+06	3.52043e+06	4.25038e+06	4.23216e+06	8.46787e+06	7.28794e+06	5.46384e+06	7.35763e+06	7.26096e+06	5.701e+06	1.01663e+07	8.32489e+06	3.59341e+06	6.12545e+06	6.54826e+06	8.5088e+06	5.42715e+06	7.87329e+06	3.52043e+06	6.48369e+06	2.39677e+06	2.40163e+06	High	High	Peak Found	High	High	High	High	Peak Found	High	High	High	High	High	High	High	High	High	High	High	High	Met-loss+Acetyl [N-Term]	FALSE	11	62	11	156.18	0
A8MXV4	Nucleoside diphosphate-linked moiety X motif 19 OS=Homo sapiens OX=9606 GN=NUDT19 PE=1 SV=1	other metabolic processes	cytosol;other cytoplasmic organelle	other molecular function	390916	ENSG00000213965	NUDT19	A8MXV4; hsa:390916	Peroxisomal lipid metabolism; Peroxisomal protein import	Peroxisome		3	1.628	1.063	0.911	1.324	0.825531	0.987165	0.993764	0.898135	3.48818e+06	1.78069e+06	2.46368e+06	2.21408e+06	2.7676e+06	3.4954e+06	5.16471e+06	3.48818e+06	2.1882e+06	2.35346e+06	2.18435e+06	1.71798e+06	1.62218e+06	1.78069e+06	2.76006e+06	2.07278e+06	2.42678e+06	2.46368e+06	3.88045e+06	2.21408e+06	2.67679e+06	1.98065e+06	2.1246e+06	3.36609e+06	High	High	High	High	High	High	High	High	High	Peak Found	High	High	High	High	Peak Found	High	High	High	High	High		FALSE	4	29	4	68.55	0
Q96EP5	DAZ-associated protein 1 OS=Homo sapiens OX=9606 GN=DAZAP1 PE=1 SV=1	cell cycle OR cell proliferation;other biological processes	cytosol;nucleus;other cell component	nucleic acid binding activity	26528	ENSG00000071626	DAZAP1	hsa:26528; Q96EP5; Q96MJ3; Q9NRR9		mRNA surveillance pathway		1	1.44	0.959	1.044	1.605	0.825544	0.998219	0.994003	0.58251	1.46428e+07	8.0201e+06	1.49734e+07	1.50345e+07	1.05558e+07	1.46428e+07	2.15815e+07	1.30064e+07	1.52081e+07	8.04702e+06	6.39907e+06	1.05215e+07	7.69804e+06	8.0201e+06	2.76713e+07	8.38744e+06	1.26773e+07	1.49734e+07	3.16844e+07	8.3433e+06	2.01376e+07	1.70974e+07	1.50345e+07	1.14035e+07	High	High	High	High	High	High	High	High	High	High	High	High	High	High	High	High	High	High	High	High	Acetyl [N-Term]	FALSE	7	67	7	203.39	0
Q13123	Protein Red OS=Homo sapiens OX=9606 GN=IK PE=1 SV=3	cell cycle OR cell proliferation;RNA metabolism OR transcription;other metabolic processes;signal transduction;other biological processes	cytoskeleton;nucleus;other cell component	other molecular function	3550	ENSG00000113141	IK	hsa:3550; Q13123; Q6IPD8				0	1.491	1.254	0.808	1.006	0.825544	0.799702	0.895422	0.965465	1.00297e+07	7.2921e+06	9.0124e+06	9.94043e+06	8.46187e+06	8.98214e+06	1.36496e+07	1.00297e+07	1.10735e+07	6.87739e+06	7.2921e+06	7.02904e+06	7.72769e+06	7.36868e+06	1.1351e+07	5.99773e+06	6.78333e+06	9.0124e+06	1.28643e+07	7.05327e+06	1.0742e+07	9.94043e+06	9.41668e+06	1.04245e+07	High	High	High	High	High	High	High	High	High	High	High	High	High	High	High	High	High	High	High	High	Met-loss [N-Term]	FALSE	9	76	9	225.67	0
A6NDG6	Glycerol-3-phosphate phosphatase OS=Homo sapiens OX=9606 GN=PGP PE=1 SV=1	protein metabolism;other metabolic processes;other biological processes	other cell component	other molecular function	283871	ENSG00000184207	PGP	A6NDG6; hsa:283871	Glycolysis	Glyoxylate and dicarboxylate metabolism; Metabolic pathways; Carbon metabolism		4	0.694	1.177	1.252	0.833	0.825544	0.940906	0.940011	0.911973	2.05068e+06	4.22329e+06	1.93137e+06	1.49046e+06	2.37084e+06	1.5779e+06	1.13411e+06	2.05068e+06	2.24058e+06	6.27503e+06	4.22329e+06	1.94231e+06	6.59801e+06	3.194e+06	1.82511e+06	2.30828e+06	2.70743e+06	1.93137e+06	1.61795e+06	2.26564e+06	1.41498e+06	1.82019e+06	1.49046e+06	1.48324e+06	High	High	Peak Found	High	High	High	High	Peak Found	High	High	Peak Found	Peak Found	Peak Found	High	Peak Found	Peak Found	Peak Found	Peak Found	Peak Found	Peak Found		FALSE	6	24	6	59.45	0
P82979	SAP domain-containing ribonucleoprotein OS=Homo sapiens OX=9606 GN=SARNP PE=1 SV=3	other metabolic processes;transport;other biological processes	nucleus;other cell component	nucleic acid binding activity;other molecular function	84324	ENSG00000205323	SARNP	A8K393; hsa:84324; P82979; Q9P066	RNA Polymerase II Transcription Termination; Transport of Mature mRNA derived from an Intron-Containing Transcript; mRNA 3'-end processing			3	1.372	0.943	0.756	1.092	0.825544	0.98797	0.715871	0.999964	9.25307e+07	5.75519e+07	7.10241e+07	1.22147e+08	6.29056e+07	8.72494e+07	1.18573e+08	9.78918e+07	9.25307e+07	6.34595e+07	4.13989e+07	1.05937e+08	4.6973e+07	5.75519e+07	1.29237e+08	6.25245e+07	5.95287e+07	7.10241e+07	1.7676e+08	6.71243e+07	1.62181e+08	1.139e+08	1.22147e+08	1.27134e+08	High	High	High	High	High	High	High	High	High	High	High	High	High	High	High	High	High	High	High	High	Met-loss+Acetyl [N-Term]	FALSE	16	184	16	425.68	0
P07305	Histone H1.0 OS=Homo sapiens OX=9606 GN=H1-0 PE=1 SV=3	cell organization and biogenesis;other biological processes	cytoskeleton;ER/Golgi;nucleus;other cell component	nucleic acid binding activity;other molecular function	3005	ENSG00000189060	H1-0	B2R6I0; B4DRD6; hsa:3005; P07305; Q6FG88; Q8N6R3	Apoptosis induced DNA fragmentation; Formation of Senescence-Associated Heterochromatin Foci (SAHF)			2	1.399	0.783	1.524	2.105	0.825544	0.785037	0.849938	0.153948	1.82492e+07	7.00954e+06	1.5695e+07	8.43741e+06	1.44431e+07	1.43183e+07	2.11905e+07	2.27031e+07	1.82492e+07	7.90688e+06	6.65509e+06	2.06134e+07	7.00954e+06	6.90166e+06	3.18237e+07	1.5695e+07	1.18515e+07	1.53869e+07	4.05768e+07	3.49454e+06	8.43741e+06	7.25066e+06	1.97873e+07	1.57247e+07	High	High	High	High	High	High	High	High	High	High	High	High	High	High	High	High	High	High	High	High	Met-loss+Acetyl [N-Term]; Acetyl [N-Term]	FALSE	6	56	6	129.05	0
P04004	Vitronectin OS=Homo sapiens OX=9606 GN=VTN PE=1 SV=1	cell adhesion;cell organization and biogenesis;transport;developmental processes;other biological processes	non-structural extracellular;extracellular matrix;plasma membrane;other membranes;ER/Golgi;other cell component	signal transduction activity or receptor binding;extracellular structural activity;other molecular function	7448	ENSG00000109072	VTN	B2R7G0; hsa:7448; P01141; P04004; Q9BSH7	Integrin cell surface interactions; ECM proteoglycans; Syndecan interactions; Regulation of Complement cascade; Molecules associated with elastic fibres	PI3K-Akt signaling pathway; Focal adhesion; ECM-receptor interaction; Complement and coagulation cascades; Human papillomavirus infection; Proteoglycans in cancer	Primary focal segmental glomerulosclerosis (FSGS); Complement system; Focal adhesion; Focal adhesion: PI3K-Akt-mTOR-signaling pathway; PI3K-Akt signaling pathway; Epithelial to mesenchymal transition in colorectal cancer; Inflammatory response pathway; Complement system in neuronal development and plasticity	19	1.625	0.652	0.474	1.477	0.825544	0.616237	0.509628	0.814933	3.06438e+06	2.16003e+06	4.37749e+06	2.49917e+06	3.06438e+06	3.17781e+06	2.79875e+06	3.79903e+06	2.27839e+06	2.16003e+06	1.75257e+06	862468	2.85419e+06	2.63929e+06	4.70015e+06	2.18627e+06	1.87452e+06	5.9009e+06	4.37749e+06	5.76401e+06	1.6717e+06	2.27579e+06	2.49917e+06	3.02313e+06	Peak Found	High	Peak Found	High	Peak Found	High	High	Peak Found	High	High	Peak Found	Peak Found	Peak Found	High	High	High	Peak Found	High	High	High		FALSE	6	43	4	119.28	0
Q12800	Alpha-globin transcription factor CP2 OS=Homo sapiens OX=9606 GN=TFCP2 PE=1 SV=2	RNA metabolism OR transcription;other metabolic processes;other biological processes	cytosol;nucleus;other cell component	nucleic acid binding activity;other molecular function	7024	ENSG00000135457	TFCP2	A8K5E9; hsa:7024; Q12800; Q12801; Q9UD75; Q9UD77			VEGFA-VEGFR2 signaling pathway	1	0.636	0.822	1.754	1.497	0.825544	0.938391	0.750825	0.821717	528582	1.29521e+06	1.04167e+06	469351	1.69545e+06	463619	417762	528582	793151	1.04491e+06	1.45094e+06	347032	1.69042e+06	1.29521e+06	333630	1.31814e+06	942580	1.15119e+06		625489			352190		High	Not Found	Peak Found	Peak Found	Not Found	Peak Found	High	Not Found	High	Peak Found	Not Found	Peak Found	High	Peak Found	Not Found	Not Found	Not Found	Not Found	Not Found	Not Found		FALSE	3	11	2	30.58	1
P11233	Ras-related protein Ral-A OS=Homo sapiens OX=9606 GN=RALA PE=1 SV=1	cell cycle OR cell proliferation;cell organization and biogenesis;transport;developmental processes;signal transduction;other biological processes	plasma membrane;other membranes;mitochondrion;other cell component	signal transduction activity or receptor binding;cytoskeletal activity;other molecular function	5898	ENSG00000006451	RALA	A4D1W3; hsa:5898; P11233	Translocation of SLC2A4 (GLUT4) to the plasma membrane; Gene and protein expression by JAK-STAT signaling after Interleukin-12 stimulation; p38MAPK events	Ras signaling pathway; Rap1 signaling pathway; Phospholipase D signaling pathway; Salmonella infection; Pathways in cancer; Colorectal cancer; Pancreatic cancer	RalA downstream regulated genes; Chromosomal and microsatellite instability in colorectal cancer ; Ras signaling; Pancreatic adenocarcinoma pathway; EGF/EGFR signaling pathway	15	0.665	0.845	2.576	1.219	0.825544	0.948909	0.285867	0.944397	5.39938e+06	7.54132e+06	5.80462e+06	1.60173e+06	5.58702e+06	3.66153e+06	2.22654e+06	5.39938e+06	5.91968e+06	4.44709e+06	7.54132e+06	2.63325e+06	1.02764e+07	8.18245e+06	1.77683e+06	6.71624e+06	5.80462e+06	7.45654e+06	1.09129e+06	6.76391e+06	1.60173e+06	1.71914e+06	1.53775e+06	1.52948e+06	High	High	Peak Found	High	High	High	High	High	Peak Found	High	High	High	High	High	Peak Found	High	Peak Found	High	High	Peak Found		FALSE	12	92	3	268.73	0
P56537	Eukaryotic translation initiation factor 6 OS=Homo sapiens OX=9606 GN=EIF6 PE=1 SV=1	cell organization and biogenesis;protein metabolism;RNA metabolism OR transcription;other metabolic processes;transport;other biological processes	cytosol;cytoskeleton;nucleus;other cell component	translation activity;nucleic acid binding activity	3692	ENSG00000242372	EIF6	B7ZBG9; hsa:3692; P56537; Q6IBN8; Q96TD5		Ribosome biogenesis in eukaryotes	Translation factors; Genetic causes of PSVD/INCPH	3	0.65	0.851	1.781	1.339	0.825544	0.87994	0.712479	0.864386	2.77202e+07	4.98463e+07	3.3724e+07	1.41303e+07	4.85559e+07	3.37115e+07	1.63392e+07	2.76275e+07	2.77202e+07	4.98463e+07	6.53457e+07	2.59085e+07	7.08946e+07	4.88087e+07	1.29489e+07	5.78482e+07	4.72784e+07	3.3724e+07	1.47063e+07	5.48445e+07	1.31677e+07	1.47744e+07	1.41303e+07	1.09483e+07	High	High	High	High	High	High	High	High	High	High	High	High	High	High	High	High	High	High	High	High		FALSE	7	85	7	247.71	0
Q9UBN7	Histone deacetylase 6 OS=Homo sapiens OX=9606 GN=HDAC6 PE=1 SV=2	cell organization and biogenesis;protein metabolism;other metabolic processes;stress response;transport;developmental processes;other biological processes	plasma membrane;other membranes;cytosol;cytoskeleton;nucleus;other cytoplasmic organelle;other cell component	cytoskeletal activity;nucleic acid binding activity;other molecular function	10013	ENSG00000094631	HDAC6	hsa:10013; O94975; Q6NT75; Q7L3E5; Q96CY0; Q9UBN7	RUNX2 regulates osteoblast differentiation; Transcriptional regulation by RUNX2; Constitutive Signaling by NOTCH1 PEST Domain Mutants; Constitutive Signaling by NOTCH1 HD+PEST Domain Mutants; NOTCH1 Intracellular Domain Regulates Transcription; Notch-HLH transcription pathway; Aggrephagy; Cilium Assembly; Late endosomal microautophagy; Chaperone Mediated Autophagy; HSF1 activation	Neutrophil extracellular trap formation; Amyotrophic lateral sclerosis; Alcoholism; Viral carcinogenesis	Neural crest differentiation; Ectoderm differentiation; Ectoderm differentiation; Ethanol effects on histone modifications; 7q11.23 copy number variation syndrome	20	2.073	0.558	100	100	0.825544	0.654818	1.19477e-16	1.19386e-16	98651.5	265458	176890		133984	72636.5				258670	265458	39547.2	742236	734253			141864	220563							High	High	Not Found	Not Found	Not Found	Peak Found	Peak Found	Peak Found	High	High	Not Found	Not Found	High	Peak Found	Not Found	Not Found	Not Found	Not Found	Not Found	Not Found		FALSE	3	7	3	23.29	0
P25205	DNA replication licensing factor MCM3 OS=Homo sapiens OX=9606 GN=MCM3 PE=1 SV=3	cell cycle OR cell proliferation;cell organization and biogenesis;DNA metabolism;other metabolic processes;stress response;other biological processes	cytoskeleton;nucleus;other cell component	nucleic acid binding activity;other molecular function	4172	ENSG00000112118	MCM3	B4DWW4; hsa:4172; P25205; Q92660; Q9BTR3; Q9NUE7	Orc1 removal from chromatin; Assembly of the pre-replicative complex; Activation of ATR in response to replication stress; Activation of the pre-replicative complex; Unwinding of DNA	DNA replication; Cell cycle	Cell cycle; Retinoblastoma gene in cancer; Ciliary landscape; G1 to S cell cycle control; DNA replication	13	1.487	1.427	1.255	1.74	0.825544	0.580758	0.940944	0.573622	1.01181e+07	8.75156e+06	8.10302e+06	2.90965e+06	1.51338e+07	9.95412e+06	8.32927e+06	1.01181e+07	1.06685e+07	6.95086e+06	9.45745e+06	9.27829e+06	8.75156e+06	7.8811e+06	6.01353e+06	9.01757e+06	1.19812e+07	8.10302e+06	7.96051e+06	4.33164e+06	2.01205e+06	4.8057e+06	2.90965e+06	2.3291e+06	High	High	High	High	High	High	High	High	High	High	High	High	High	High	High	High	High	High	High	High	Met-loss+Acetyl [N-Term]	FALSE	17	127	17	362.86	0
Q5TDH0	Protein DDI1 homolog 2 OS=Homo sapiens OX=9606 GN=DDI2 PE=1 SV=1	protein metabolism;other metabolic processes;other biological processes	cytosol;nucleus;other cell component	other molecular function	84301	ENSG00000197312	DDI2	A8KAE1; hsa:84301; Q5TDH0; Q7RTZ0; Q9BRT1				0	0.676	1.26	0.979	0.638	0.825544	0.737016	0.966165	0.313657	1.37134e+07	1.5188e+07	1.1053e+07	1.67335e+07	1.15379e+07	1.70729e+07	1.37668e+07	1.37134e+07	1.31824e+07	1.5026e+07	2.15154e+07	2.97462e+07	1.5188e+07	1.42782e+07	1.2223e+07	8.95138e+06	1.05614e+07	1.18516e+07	1.1053e+07	9.95466e+06	1.67335e+07	1.55427e+07	2.08792e+07	1.78521e+07	High	High	High	High	High	High	High	High	High	High	High	High	High	High	High	High	High	High	High	High		FALSE	13	78	13	202.39	0
Q05519	Serine/arginine-rich splicing factor 11 OS=Homo sapiens OX=9606 GN=SRSF11 PE=1 SV=1	RNA metabolism OR transcription;other metabolic processes	nucleus	other molecular function	9295	ENSG00000116754	SRSF11	hsa:9295; Q05519; Q5T758; Q8IWE6	mRNA Splicing - Major Pathway; Transport of Mature mRNA derived from an Intron-Containing Transcript; mRNA 3'-end processing; RNA Polymerase II Transcription Termination			4	1.407	1.309	1.35	1.5	0.825544	0.676168	0.91003	0.747454	1.49759e+07	9.9919e+06	1.27149e+07	7.77872e+06	1.49759e+07	1.57549e+07	7.03684e+06	1.53261e+07	1.378e+07	9.39381e+06	1.38172e+07	7.13842e+06	9.9919e+06	1.13536e+07	1.27149e+07	1.07021e+07	1.60581e+07	1.41444e+07	3.01079e+06	1.02876e+07	4.72244e+06	1.00401e+07	7.77872e+06	1.99248e+06	High	High	High	High	High	High	High	High	High	High	High	High	High	High	High	High	High	High	High	Peak Found	Met-loss+Acetyl [N-Term]	FALSE	7	67	7	166.52	0
O60318	Germinal-center associated nuclear protein OS=Homo sapiens OX=9606 GN=MCM3AP PE=1 SV=2	cell organization and biogenesis;protein metabolism;other metabolic processes;transport;developmental processes	other membranes;cytosol;nucleus;other cell component	nucleic acid binding activity;other molecular function	8888	ENSG00000160294	MCM3AP	C9JL56; hsa:8888; O60318; Q2M3C1; Q6PJP6; Q9BSY5; Q9UMT4				0	1.761	2.704	0.468	0.326	0.825544	0.292173	0.531814	0.0847613	1.31479e+06	565211	395714	1.21356e+06	1.5513e+06	993663	1.64995e+06	616468	1.31479e+06	455724	565211	936885			1.12529e+06	395714	166802	227990	1.03126e+06		1.26301e+06	1.16604e+06	755620	2.07784e+06	Peak Found	Peak Found	Peak Found	Peak Found	Peak Found	Peak Found	High	Peak Found	Not Found	Not Found	High	Peak Found	Peak Found	High	Peak Found	Not Found	Peak Found	Peak Found	High	Peak Found		FALSE	3	5	3	14.76	0
Q9NP97	Dynein light chain roadblock-type 1 OS=Homo sapiens OX=9606 GN=DYNLRB1 PE=1 SV=3	other biological processes	cytoskeleton;other cell component	cytoskeletal activity;other molecular function	83658	ENSG00000125971	DYNLRB1	B1AKR5; hsa:83658; Q5TC72; Q96IV3; Q9NP97; Q9NQM2	Intraflagellar transport	Salmonella infection	Ciliary landscape; Intraflagellar transport proteins binding to dynein; 3q29 copy number variation syndrome	5	0.661	0.748	0.898	0.645	0.825544	0.8344	0.940944	0.387703	8.24086e+06	1.11355e+07	7.5829e+06	1.14459e+07	8.7308e+06	7.90593e+06	6.97559e+06	8.24086e+06	8.69169e+06	1.11355e+07	6.72383e+06	1.61503e+07	5.21911e+06	1.14673e+07	1.15615e+07	7.5829e+06	3.0349e+06	5.42947e+06	9.33011e+06	6.87363e+06	1.14459e+07	1.4579e+07	1.2335e+07	1.13104e+07	High	Peak Found	High	High	High	High	High	High	High	High	High	High	High	High	High	High	High	High	High	Peak Found	Met-loss+Acetyl [N-Term]	FALSE	6	35	6	90.19	0
Q9Y2R5	28S ribosomal protein S17, mitochondrial OS=Homo sapiens OX=9606 GN=MRPS17 PE=1 SV=1	protein metabolism;other metabolic processes	other membranes;mitochondrion;translational apparatus	nucleic acid binding activity	51373	ENSG00000239789	MRPS17	hsa:51373; Q86X15; Q9Y2R5	Mitochondrial translation elongation; Mitochondrial translation initiation; Mitochondrial translation termination	Ribosome		4	0.638	0.78	1.269	1.661	0.825544	0.915481	0.943847	0.734572	542779	1.11048e+06	1.11493e+06	671108	896528	157250		542779		626301	1.19995e+06	449935	1.11048e+06	1.22902e+06	150493	1.14871e+06	1.85955e+06	1.11493e+06	92574.6	671108					Peak Found	Peak Found	Not Found	Peak Found	Not Found	Peak Found	High	Peak Found	High	High	Peak Found	Peak Found	High	High	Peak Found	High	Not Found	Not Found	Not Found	Not Found		FALSE	2	10	2	28.94	0
P78357	Contactin-associated protein 1 OS=Homo sapiens OX=9606 GN=CNTNAP1 PE=1 SV=1	cell adhesion;cell organization and biogenesis;developmental processes;signal transduction;other biological processes	plasma membrane;other membranes;other cell component	other molecular function	8506	ENSG00000108797	CNTNAP1	hsa:8506; P78357	Neurofascin interactions	Cell adhesion molecules		2	0.615	1.13	100	100	0.825544	0.998219	1.19477e-16	1.19386e-16	426538	693999	377588					426538		693999	571628		1.80408e+06		377588										Not Found	Not Found	Not Found	Peak Found	Not Found	Peak Found	Peak Found	Not Found	Peak Found	Not Found	High	High	Not Found	Not Found	Not Found	Not Found	Not Found	Not Found	Not Found	Not Found		FALSE	2	2	2	5.37	0
P0DP25	Calmodulin-3 OS=Homo sapiens OX=9606 GN=CALM3 PE=1 SV=1	cell cycle OR cell proliferation;cell organization and biogenesis;signal transduction;other biological processes	plasma membrane;other membranes;cytoskeleton;mitochondrion;ER/Golgi;other cell component	signal transduction activity or receptor binding;enzyme regulator activity;cytoskeletal activity;other molecular function	801; 805; 808	ENSG00000160014	CALM3	hsa:801; hsa:805; hsa:808; P02593; P0DP25; P62158; P70667; P99014; Q13942; Q53S29; Q61379; Q61380; Q96HK3		Ras signaling pathway; Rap1 signaling pathway; Calcium signaling pathway; cGMP-PKG signaling pathway; cAMP signaling pathway; Phosphatidylinositol signaling system; Oocyte meiosis; Cellular senescence; Adrenergic signaling in cardiomyocytes; Vascular smooth muscle contraction; Apelin signaling pathway; C-type lectin receptor signaling pathway; Circadian entrainment; Long-term potentiation; Neurotrophin signaling pathway; Dopaminergic synapse; Olfactory transduction; Phototransduction; Inflammatory mediator regulation of TRP channels; Insulin signaling pathway; GnRH signaling pathway; Estrogen signaling pathway; Melanogenesis; Oxytocin signaling pathway; Glucagon signaling pathway; Renin secretion; Aldosterone synthesis and secretion; Salivary secretion; Gastric acid secretion; Alzheimer disease; Parkinson disease; Pathways of neurodegeneration; Amphetamine addiction; Alcoholism; Pertussis; Tuberculosis; Human cytomegalovirus infection; Kaposi sarcoma-associated herpesvirus infection; Human immunodeficiency virus 1 infection; Pathways in cancer; Glioma; Lipid and atherosclerosis; Fluid shear stress and atherosclerosis	Physiological and pathological hypertrophy of the heart; MicroRNAs in cardiomyocyte hypertrophy; Alzheimer's disease and miRNA effects; T cell receptor and co-stimulatory signaling; Cardiac hypertrophic response; Myometrial relaxation and contraction pathways; G protein signaling pathways; Ras signaling; Melanoma; Endochondral ossification; Endochondral ossification with skeletal dysplasias; CAMKK2 pathway; Glycogen synthesis and degradation; Neuroinflammation and glutamatergic signaling; Alzheimer's disease; G13 signaling pathway; Calcium regulation in cardiac cells	60	0.667	0.784	1.215	0.858	0.825544	0.794823	0.965227	0.837249	1.11466e+07	1.9203e+07	2.1216e+07	8.56877e+06	1.59679e+07	1.02643e+07	1.11466e+07	6.2345e+06	1.53942e+07	1.61195e+07	2.44004e+07	2.95948e+06	3.0884e+07	1.9203e+07	4.21486e+06	2.21183e+07	2.93431e+07	2.1216e+07	3.24243e+06	2.18928e+07	9.56157e+06	5.43532e+06	6.61576e+06	8.56877e+06	High	High	High	High	High	High	High	High	High	High	Peak Found	High	High	High	High	High	High	High	High	High	Met-loss+Acetyl [N-Term]	FALSE	10	81	10	306.43	0
P52569	Cationic amino acid transporter 2 OS=Homo sapiens OX=9606 GN=SLC7A2 PE=1 SV=2	transport	plasma membrane;other membranes;other cell component	transporter activity	6542	ENSG00000003989	SLC7A2	B7ZL54; hsa:6542; O15291; O15292; P52569; Q14CQ6; Q6NSZ7; Q86TC6				0	1.644	1.131	0.858	1.184	0.825544	0.979372	0.965142	0.963271	1.48281e+06	855754	1.32865e+06	962189	1.08527e+06	892039	1.78833e+06	1.48281e+06	1.79825e+06	1.09414e+06	822499	656292	855754	926527	851307	1.13964e+06	1.32865e+06	1.46526e+06	1.58155e+06	1.39953e+06	1.27451e+06	962189	948457	758174	Peak Found	Peak Found	Peak Found	High	Peak Found	Peak Found	Peak Found	Peak Found	Peak Found	Peak Found	High	Peak Found	Peak Found	Peak Found	Peak Found	Peak Found	Peak Found	Peak Found	High	Peak Found		FALSE	2	4	1	9.18	0
Q9BWM7	Sideroflexin-3 OS=Homo sapiens OX=9606 GN=SFXN3 PE=1 SV=3	other metabolic processes;transport	other membranes;mitochondrion	transporter activity	81855	ENSG00000107819	SFXN3	hsa:81855; Q8NCJ0; Q9BWM7; Q9NTP4				0	1.584	0.993	0.594	0.953	0.825544	0.998219	0.668912	0.926935	4.84802e+06	2.91014e+06	5.10434e+06	4.66785e+06	8.37644e+06	7.26184e+06	4.80111e+06	4.84802e+06	3.874e+06	2.91014e+06	3.0868e+06	2.77432e+06	2.90953e+06	3.62367e+06	4.30879e+06	6.01826e+06	5.10434e+06	5.42121e+06	3.95266e+06	4.58608e+06	4.1741e+06	4.66785e+06	4.99999e+06	5.3589e+06	High	High	High	High	High	High	Peak Found	High	High	High	High	High	High	High	High	High	High	High	High	High	Met-loss+Acetyl [N-Term]	FALSE	10	65	9	175.89	0
Q15293	Reticulocalbin-1 OS=Homo sapiens OX=9606 GN=RCN1 PE=1 SV=1	developmental processes	ER/Golgi	other molecular function	5954	ENSG00000049449	RCN1	B7Z1M1; D3DR00; hsa:5954; Q15293	Regulation of Insulin-like Growth Factor (IGF) transport and uptake by Insulin-like Growth Factor Binding Proteins (IGFBPs); Post-translational protein phosphorylation		VEGFA-VEGFR2 signaling pathway	3	0.689	0.637	1.064	1.107	0.825544	0.431887	0.999932	0.989583	1.05336e+07	1.41472e+07	1.79507e+07	9.36334e+06	9.85817e+06	1.05336e+07	6.74096e+06	1.37185e+07	1.29394e+07	1.32667e+07	1.67268e+07	1.21764e+07	2.22213e+07	1.41472e+07	1.07897e+07	2.22229e+07	2.33801e+07	1.79507e+07	6.35725e+06	1.91515e+07	9.36334e+06	1.06306e+07	9.2725e+06	3.56928e+06	High	High	Peak Found	High	High	High	High	High	High	High	High	High	High	High	Peak Found	High	High	High	High	High		FALSE	7	50	7	141.89	0
Q99590	Protein SCAF11 OS=Homo sapiens OX=9606 GN=SCAF11 PE=1 SV=2	cell organization and biogenesis;RNA metabolism OR transcription;other metabolic processes	nucleus	other molecular function	9169	ENSG00000139218	SCAF11	A6NEU9; A6NLW5; hsa:9169; Q8IW59; Q99590			Apoptosis	1	1.603	1.961	0.441	0.416	0.825544	0.27468	0.305094	0.0542568	2.60851e+06	2.24965e+06	2.27228e+06	5.13358e+06	2.60851e+06	3.69801e+06	7.56413e+06	2.41218e+06	1.92504e+06	2.24965e+06	2.40784e+06	3.25452e+06	1.90531e+06	1.10978e+06	3.42021e+06	2.27228e+06	887803	1.81641e+06	4.88263e+06	2.75762e+06	5.13358e+06	5.78066e+06	4.51201e+06	9.92923e+06	High	High	High	High	Peak Found	Peak Found	High	High	High	Peak Found	High	High	Peak Found	Peak Found	High	High	Peak Found	High	High	High		FALSE	3	18	3	39.78	0
Q9Y3U8	60S ribosomal protein L36 OS=Homo sapiens OX=9606 GN=RPL36 PE=1 SV=3	protein metabolism;other metabolic processes	cytosol;ER/Golgi;translational apparatus;nucleus	other molecular function	25873	ENSG00000130255	RPL36	B2R4Y1; D6W634; hsa:25873; Q6FIG1; Q9UQF6; Q9Y3U8	Regulation of expression of SLITs and ROBOs; L13a-mediated translational silencing of Ceruloplasmin expression; Formation of a pool of free 40S subunits; GTP hydrolysis and joining of the 60S ribosomal subunit; Major pathway of rRNA processing in the nucleolus and cytosol; SRP-dependent cotranslational protein targeting to membrane; Nonsense Mediated Decay (NMD) enhanced by the Exon Junction Complex (EJC); Viral mRNA Translation; Response of EIF2AK4 (GCN2) to amino acid deficiency; Peptide chain elongation; Selenocysteine synthesis; Eukaryotic Translation Termination; Nonsense Mediated Decay (NMD) independent of the Exon Junction Complex (EJC)	Ribosome; Coronavirus disease	Cytoplasmic ribosomal proteins	16	0.678	0.526	1.739	2.141	0.825544	0.060325	0.731338	0.129771	1.44293e+07	2.31596e+07	2.14692e+07	1.13261e+07	1.44293e+07	1.29626e+07	1.59949e+07	1.30673e+07	1.45428e+07	1.63126e+07	3.45091e+07	1.36491e+07	2.60645e+07	2.31596e+07	1.79605e+07	2.78862e+07	2.58115e+07	2.03701e+07	2.14692e+07	1.04744e+07	1.16572e+07	1.06759e+07	1.13261e+07	1.68229e+07	High	High	High	High	Peak Found	High	High	High	High	High	High	High	High	High	High	High	High	High	Peak Found	High	Met-loss [N-Term]	FALSE	5	37	5	80.29	0
Q7Z3C6	Autophagy-related protein 9A OS=Homo sapiens OX=9606 GN=ATG9A PE=1 SV=3	cell organization and biogenesis;other metabolic processes;transport;developmental processes;other biological processes	other membranes;mitochondrion;ER/Golgi;other cytoplasmic organelle;other cell component	transporter activity	79065	ENSG00000198925	ATG9A	hsa:79065; Q3ZAQ6; Q6P0N7; Q7Z317; Q7Z320; Q7Z3C6; Q8NDK6; Q8WU65; Q9BVL5; Q9H6L1; Q9HAG7	Macroautophagy	Autophagy; Mitophagy; Autophagy	Autophagy	5	1.712	0.488	0.269	1.282	0.827347	0.185355	0.0666517	0.916764	1.42812e+06	308598	5.01848e+06	2.93848e+06	419111	1.41063e+06	2.08412e+06	1.52558e+06	1.42812e+06	146506	413769	2.20092e+06	308598	122072	7.66242e+06	5.01848e+06	4.69234e+06	3.76263e+06	8.19336e+06	1.87906e+06	2.93848e+06	2.86168e+06	4.67202e+06	4.08282e+06	Peak Found	Peak Found	High	Peak Found	High	Peak Found	Peak Found	High	High	Peak Found	High	High	High	High	High	High	High	High	High	Peak Found	Met-loss+Acetyl [N-Term]	FALSE	6	21	6	49.34	0
Q15436	Protein transport protein Sec23A OS=Homo sapiens OX=9606 GN=SEC23A PE=1 SV=2	cell organization and biogenesis;transport;other biological processes	other membranes;cytosol;ER/Golgi;other cell component	enzyme regulator activity;other molecular function	10484	ENSG00000100934	SEC23A	B2R5P4; B3KXI2; hsa:10484; Q15436; Q8NE16	COPII-mediated vesicle transport; Cargo concentration in the ER; MHC class II antigen presentation; SARS-CoV-2 activates/modulates innate and adaptive immune responses; Regulation of cholesterol biosynthesis by SREBP (SREBF); Antigen Presentation: Folding, assembly and peptide loading of class I MHC	Protein processing in endoplasmic reticulum	Sterol regulatory element-binding proteins (SREBP) signaling	8	0.665	0.81	1.183	1.092	0.827347	0.832992	0.993789	0.999964	1.75405e+07	3.66513e+07	2.9604e+07	1.65437e+07	2.49932e+07	1.18648e+07	1.6965e+07	1.75405e+07	2.42026e+07	3.66513e+07	4.7271e+07	1.68359e+07	4.43782e+07	3.37024e+07	1.37513e+07	2.9604e+07	4.64466e+07	3.62714e+07	1.42459e+07	3.73174e+07	1.59882e+07	2.30825e+07	1.65437e+07	1.13802e+07	High	High	High	High	High	High	High	High	High	High	High	High	High	High	High	High	High	High	High	High	Met-loss+Acetyl [N-Term]	FALSE	26	159	23	442.8	3
Q9BV19	Uncharacterized protein C1orf50 OS=Homo sapiens OX=9606 GN=C1orf50 PE=1 SV=2			other molecular function	79078	ENSG00000164008	C1orf50	hsa:79078; Q9BV19				0	1.922	1.711	1.701	0.988	0.827347	0.867107	0.728829	0.973154	321250	186276	107826	109513	399183	321250	85276.3			186276		1.17716e+06		101214		47254.9		246035		109513	108787	639982			High	High	Peak Found	Not Found	High	High	Not Found	High	Not Found	High	Not Found	Peak Found	Not Found	High	Not Found	Peak Found	Peak Found	High	High	Not Found		FALSE	2	10	2	33.79	0
Q9H9P8	L-2-hydroxyglutarate dehydrogenase, mitochondrial OS=Homo sapiens OX=9606 GN=L2HGDH PE=1 SV=3	other metabolic processes	other membranes;mitochondrion	other molecular function	79944	ENSG00000087299	L2HGDH	hsa:79944; Q9BRR1; Q9H9P8	Interconversion of 2-oxoglutarate and 2-hydroxyglutarate	Butanoate metabolism; Metabolic pathways	Cerebral organic acidurias, including diseases	4	1.74	1.516	0.633	0.765	0.827378	0.854235	0.814759	0.864091	852620	661586	1.04577e+06	1.01266e+06	697330	917630	3.54071e+06		792215	795847	713792	411180	447878	661586	1.06348e+06	273556	1.15417e+06	1.04577e+06	674529	719244	1.87924e+06	456411	3.04953e+06	1.01266e+06	High	High	High	Not Found	Peak Found	High	High	High	Peak Found	High	High	High	High	High	Peak Found	High	Peak Found	High	Peak Found	High		FALSE	5	21	5	75.2	0
P22234	Multifunctional protein ADE2 OS=Homo sapiens OX=9606 GN=PAICS PE=1 SV=3	other metabolic processes	cytosol;other cell component	other molecular function	10606	ENSG00000128050	PAICS	E9PDH9; hsa:10606; P22234; Q68CQ5	Purine ribonucleoside monophosphate biosynthesis	Purine metabolism; Metabolic pathways	Metabolic reprogramming in colon cancer	4	0.651	0.946	1.306	0.841	0.827378	0.98797	0.968102	0.80149	8.88255e+07	1.06394e+08	7.69283e+07	8.51826e+07	6.64609e+07	7.53837e+07	8.88255e+07	8.89345e+07	1.13475e+08	1.21592e+08	1.06394e+08	1.55013e+08	8.51036e+07	1.00569e+08	7.62293e+07	7.98946e+07	6.28119e+07	7.69283e+07	7.81783e+07	8.65268e+07	8.19218e+07	8.51826e+07	8.47516e+07	1.20757e+08	High	High	High	High	High	High	High	High	High	High	High	High	High	High	High	High	High	High	High	High	Met-loss+Acetyl [N-Term]	FALSE	21	191	21	468.76	0
P62841	40S ribosomal protein S15 OS=Homo sapiens OX=9606 GN=RPS15 PE=1 SV=2	cell organization and biogenesis;protein metabolism;RNA metabolism OR transcription;other metabolic processes;transport;other biological processes	cytosol;translational apparatus;nucleus;other cell component	enzyme regulator activity;nucleic acid binding activity;other molecular function	6209	ENSG00000115268	RPS15	A5D8V9; hsa:6209; P11174; P62841; Q3KRA1; Q9UDC2	Regulation of expression of SLITs and ROBOs; L13a-mediated translational silencing of Ceruloplasmin expression; Translation initiation complex formation; Formation of a pool of free 40S subunits; Formation of the ternary complex, and subsequently, the 43S complex; Ribosomal scanning and start codon recognition; GTP hydrolysis and joining of the 60S ribosomal subunit; Major pathway of rRNA processing in the nucleolus and cytosol; SRP-dependent cotranslational protein targeting to membrane; Nonsense Mediated Decay (NMD) enhanced by the Exon Junction Complex (EJC); Viral mRNA Translation; Response of EIF2AK4 (GCN2) to amino acid deficiency; Peptide chain elongation; Selenocysteine synthesis; Eukaryotic Translation Termination; Nonsense Mediated Decay (NMD) independent of the Exon Junction Complex (EJC); SARS-CoV-2 modulates host translation machinery	Ribosome; Coronavirus disease	Cytoplasmic ribosomal proteins	20	0.667	1.069	2.147	1.099	0.827378	0.962408	0.476331	0.996793	1.91092e+07	2.58471e+07	1.5503e+07	1.4473e+07	1.91092e+07	1.62107e+07	1.29473e+07	2.50539e+07	2.83984e+07	2.79928e+07	1.73719e+07	1.45682e+07	2.58471e+07	2.75751e+07	1.5503e+07	1.51907e+07	1.99901e+07	1.59836e+07	1.15047e+07	1.4473e+07	1.4278e+07	1.50657e+07	1.28355e+07	1.52769e+07	High	High	High	High	High	High	High	High	High	High	High	High	High	High	High	High	High	High	High	High		FALSE	7	70	7	242.23	0
P18615	Negative elongation factor E OS=Homo sapiens OX=9606 GN=NELFE PE=1 SV=3	other biological processes	plasma membrane;other membranes;nucleus;other cell component	other molecular function	7936	ENSG00000204356; ENSG00000206268; ENSG00000206357; ENSG00000229363; ENSG00000231044; ENSG00000233801	NELFE	A2BE08; B4DUN1; B4DYX9; hsa:7936; P18615; Q5JP74; Q5JP75; Q96F56; Q9NPK2	Formation of RNA Pol II elongation complex ; Formation of the Early Elongation Complex; Formation of HIV elongation complex in the absence of HIV Tat; Formation of the HIV-1 Early Elongation Complex; Formation of HIV-1 elongation complex containing HIV-1 Tat; Pausing and recovery of Tat-mediated HIV elongation; Abortive elongation of HIV-1 transcript in the absence of Tat; Tat-mediated HIV elongation arrest and recovery; HIV elongation arrest and recovery; Pausing and recovery of HIV elongation; RNA Polymerase II Pre-transcription Events; TP53 Regulates Transcription of DNA Repair Genes	Viral life cycle	Initiation of transcription and translation elongation at the HIV-1 LTR	16	1.567	1.645	0.918	1.07	0.827526	0.446528	0.978112	0.999964	5.52572e+06	3.4352e+06	3.06436e+06	2.55486e+06	5.52572e+06	3.31716e+06	8.48493e+06	6.05702e+06	5.20323e+06	3.343e+06	3.51732e+06	3.14039e+06	3.4352e+06	3.9209e+06	4.2835e+06	2.48038e+06	2.42137e+06	3.06436e+06	3.54996e+06	1.15642e+06	2.46401e+06	2.77225e+06	2.55486e+06	3.93665e+06	High	High	High	High	High	High	High	High	High	High	High	High	High	High	High	High	High	High	Peak Found	High		FALSE	10	56	10	164.18	0
Q9UHR5	SAP30-binding protein OS=Homo sapiens OX=9606 GN=SAP30BP PE=1 SV=1	other biological processes	cytoskeleton;nucleus		29115	ENSG00000161526	SAP30BP	B3KML7; hsa:29115; Q8N1R5; Q8TDR8; Q96D27; Q9UHR5	NoRC negatively regulates rRNA expression			1	0.679	0.707	1.893	2.303	0.82867	0.826475	0.686785	0.33914	1.02599e+06	1.49284e+06	1.29059e+06	289888	2.24915e+06	1.02599e+06	362186	960075	1.0612e+06	499863	1.15021e+06		1.93752e+06	2.29154e+06	599564	2.28202e+06	2.88363e+06	1.29059e+06	558492	553198		151908			High	High	High	High	High	High	High	High	High	High	High	High	High	High	Peak Found	High	High	Peak Found	Not Found	Not Found		FALSE	2	18	2	32.67	0
Q9NRG0	Chromatin accessibility complex protein 1 OS=Homo sapiens OX=9606 GN=CHRAC1 PE=1 SV=1	cell organization and biogenesis;DNA metabolism;other metabolic processes;other biological processes	nucleus;other cell component	nucleic acid binding activity;other molecular function	54108	ENSG00000104472	CHRAC1	hsa:54108; Q9NRG0			Acute viral myocarditis	1	1.583	1.086	0.617	1.052	0.82867	0.977542	0.716335	0.989192	4.68473e+06	1.56689e+06	3.02989e+06	5.75329e+06	3.74716e+06	6.06485e+06	7.98356e+06	4.40567e+06	4.68473e+06	3.95528e+06	1.56689e+06	6.14143e+06	878601	1.53316e+06	7.02053e+06	1.31607e+06	2.02118e+06	3.02989e+06	7.53531e+06	3.35088e+06	5.94281e+06	4.88608e+06	5.75329e+06	7.07974e+06	High	High	High	High	High	High	High	High	High	High	High	High	High	High	High	Peak Found	High	Peak Found	Peak Found	Peak Found	Met-loss+Acetyl [N-Term]	FALSE	4	22	4	47.53	0
Q9UKV3	Apoptotic chromatin condensation inducer in the nucleus OS=Homo sapiens OX=9606 GN=ACIN1 PE=1 SV=2	cell organization and biogenesis;RNA metabolism OR transcription;other metabolic processes;developmental processes;other biological processes	plasma membrane;other membranes;cytosol;nucleus;other cell component	nucleic acid binding activity;other molecular function	22985	ENSG00000100813	ACIN1	B2RTT4; D3DS45; hsa:22985; O75158; Q9UG91; Q9UKV1; Q9UKV2; Q9UKV3	Apoptotic cleavage of cellular proteins	Nucleocytoplasmic transport; mRNA surveillance pathway; Spliceosome		4	1.368	0.971	0.683	1.027	0.82888	0.997994	0.571664	0.968105	8.05724e+07	4.43657e+07	6.56262e+07	1.31628e+08	6.55574e+07	8.05724e+07	1.93622e+08	7.53655e+07	8.6937e+07	5.28192e+07	4.43657e+07	8.08489e+07	2.88057e+07	4.09825e+07	1.18018e+08	6.56262e+07	5.69752e+07	6.17659e+07	2.13394e+08	5.47975e+07	1.61919e+08	1.10935e+08	1.31628e+08	4.13331e+08	High	High	High	High	High	High	High	High	High	High	High	High	High	High	High	High	High	High	High	High		FALSE	37	274	37	663.12	0
Q5VYK3	Proteasome adapter and scaffold protein ECM29 OS=Homo sapiens OX=9606 GN=ECPAS PE=1 SV=2	cell organization and biogenesis;protein metabolism;other metabolic processes;stress response	cytoskeleton;ER/Golgi;nucleus;other cytoplasmic organelle;other cell component	other molecular function		ENSG00000136813	ECPAS	O15074; Q5VYK3; Q8WU82				0	0.651	0.994	1.281	0.94	0.830067	0.995337	0.949342	0.926935	6.9125e+06	9.85575e+06	6.89116e+06	4.02092e+06	6.9125e+06	1.01703e+07	3.64658e+06	5.30202e+06	8.56832e+06	1.10453e+07	9.8263e+06	9.85575e+06	1.23463e+07	9.16674e+06	3.9602e+06	6.89116e+06	7.47125e+06	8.17962e+06	3.93005e+06	7.62501e+06	3.25669e+06	6.62469e+06	2.68232e+06	4.02092e+06	High	High	High	High	High	High	High	High	High	High	High	High	High	High	High	High	High	High	High	High	Met-loss+Acetyl [N-Term]	FALSE	23	100	23	256.41	0
P52565	Rho GDP-dissociation inhibitor 1 OS=Homo sapiens OX=9606 GN=ARHGDIA PE=1 SV=3	signal transduction;other biological processes	plasma membrane;other membranes;cytosol;cytoskeleton;nucleus	enzyme regulator activity	396	ENSG00000141522	ARHGDIA	A8MXW0; B2R5X1; B4DDD3; B4DUV9; hsa:396; P52565; Q6IBM5	CDC42 GTPase cycle; RAC1 GTPase cycle; RAC2 GTPase cycle; RHOA GTPase cycle; RHOG GTPase cycle; RHOC GTPase cycle; RHOH GTPase cycle; Axonal growth stimulation; Axonal growth inhibition (RHOA activation)	Neurotrophin signaling pathway; Vasopressin-regulated water reabsorption	Ciliary landscape; Nephrotic syndrome	13	0.657	0.795	2.018	1.126	0.830067	0.791105	0.562489	0.98649	5.25041e+07	6.68153e+07	5.11e+07	5.49712e+07	4.18601e+07	3.85002e+07	5.77731e+07	5.25041e+07	5.89414e+07	6.14578e+07	6.68153e+07	4.17369e+07	6.68845e+07	7.89581e+07	4.5259e+07	5.11e+07	6.01802e+07	5.15955e+07	3.95794e+07	5.49712e+07	6.15924e+07	4.4252e+07	4.99382e+07	6.37974e+07	High	High	High	High	High	High	High	High	High	High	High	High	High	High	High	High	High	High	High	High	Met-loss+Acetyl [N-Term]	FALSE	10	111	10	317.1	0
O95721	Synaptosomal-associated protein 29 OS=Homo sapiens OX=9606 GN=SNAP29 PE=1 SV=1	cell-cell signaling;cell organization and biogenesis;other metabolic processes;transport	plasma membrane;other membranes;cytosol;cytoskeleton;ER/Golgi;nucleus;other cytoplasmic organelle;other cell component	other molecular function	9342	ENSG00000099940	SNAP29	hsa:9342; O95721	Intra-Golgi traffic; Neutrophil degranulation	SNARE interactions in vesicular transport; Autophagy	Ciliary landscape; 22q11.2 copy number variation syndrome	6	0.707	7.247	3.661	0.454	0.830067	8.57453e-07	0.0385803	0.407169	2.49345e+06	4.14555e+06	559208	707827	3.41319e+06	2.49345e+06	3.01558e+06	1.46646e+06	1.01243e+06	4.66201e+06	5.19026e+06	4.14555e+06	1.43042e+06	1.13615e+06	376847	722099	676248	559208	328430	830115	396393	1.14213e+06	538929	707827	High	High	High	High	High	High	High	High	High	High	High	Peak Found	Peak Found	High	High	High	Peak Found	High	Peak Found	Peak Found		FALSE	2	20	2	46.48	0
Q15024	Exosome complex component RRP42 OS=Homo sapiens OX=9606 GN=EXOSC7 PE=1 SV=3	RNA metabolism OR transcription;other metabolic processes	cytosol;nucleus;other cytoplasmic organelle;other cell component	nucleic acid binding activity;other molecular function	23016	ENSG00000075914	EXOSC7	hsa:23016; Q15024; Q96E72	Major pathway of rRNA processing in the nucleolus and cytosol; ATF4 activates genes in response to endoplasmic reticulum stress; KSRP (KHSRP) binds and destabilizes mRNA; Tristetraprolin (TTP, ZFP36) binds and destabilizes mRNA; Butyrate Response Factor 1 (BRF1) binds and destabilizes mRNA; mRNA decay by 3' to 5' exoribonuclease	RNA degradation	Ciliary landscape	8	0.684	0.537	0.881	1.103	0.830067	0.395491	0.971718	0.98298	980554	2.27754e+06	2.18133e+06	260073	3.57803e+06	848954	312183	1.73566e+06	980554	1.58046e+06	3.00197e+06	155984	3.04779e+06	2.27754e+06	143312	2.99306e+06	3.64099e+06	2.18133e+06	362862	2.28024e+06		199104	156848	339712	High	High	Peak Found	High	High	High	High	High	High	High	High	High	High	Peak Found	Peak Found	High	Not Found	Peak Found	Peak Found	High	Met-loss+Acetyl [N-Term]	FALSE	4	27	4	62.91	0
Q96AB3	Isochorismatase domain-containing protein 2 OS=Homo sapiens OX=9606 GN=ISOC2 PE=1 SV=1	other biological processes	nucleus;other cell component		79763	ENSG00000063241	ISOC2	hsa:79763; Q6ZN91; Q96AB3; Q9H5G0				0	1.356	1.289	0.763	1.009	0.830067	0.715815	0.763479	0.963271	1.94622e+07	1.4103e+07	1.53423e+07	2.64416e+07	2.34947e+07	1.92105e+07	2.61583e+07	1.94622e+07	1.81162e+07	1.93638e+07	1.10084e+07	1.53718e+07	1.27274e+07	1.4103e+07	2.44098e+07	1.09419e+07	1.53423e+07	1.20445e+07	2.51172e+07	2.07341e+07	2.64416e+07	2.99056e+07	2.54043e+07	2.84341e+07	High	High	High	High	High	High	High	High	High	High	High	High	High	High	High	High	High	High	High	High	Met-loss+Acetyl [N-Term]	FALSE	7	69	7	200.66	0
P12763	SWISS-PROT:P12763 (Bos taurus) Alpha-2-HS-glycoprotein precursor	stress response;other biological processes	non-structural extracellular;extracellular matrix;plasma membrane;other membranes;ER/Golgi;other cell component	enzyme regulator activity	280988	ENSBTAG00000000522	AHSG	A6QLF7; bta:280988; P12763	Neutrophil degranulation; Platelet degranulation ; Regulation of Insulin-like Growth Factor (IGF) transport and uptake by Insulin-like Growth Factor Binding Proteins (IGFBPs); Post-translational protein phosphorylation			4	0.713	1.174	1.048	0.663	0.830067	0.928015	0.993789	0.545346	3.03392e+06	6.20058e+06	5.47207e+06	2.52889e+06	4.78018e+06	3.03392e+06	3.10287e+06	2.56375e+06	2.34392e+06	5.90334e+06	7.54383e+06	3.51428e+06	9.66968e+06	6.20058e+06	826992	5.47207e+06	6.13531e+06	5.69163e+06	749504	9.86333e+06	2.52889e+06	1.45078e+06	2.2789e+06	3.0766e+06	High	High	High	High	Peak Found	High	High	High	High	High	Peak Found	High	High	High	Peak Found	High	High	High	High	High		TRUE	6	39	6	131.35	0
P48506	Glutamate--cysteine ligase catalytic subunit OS=Homo sapiens OX=9606 GN=GCLC PE=1 SV=2	cell organization and biogenesis;other metabolic processes;stress response;transport;other biological processes	cytosol;mitochondrion;other cell component	other molecular function	2729	ENSG00000001084	GCLC	hsa:2729; P48506; Q14399	Glutathione synthesis and recycling; Nuclear events mediated by NFE2L2; Defective GCLC causes HAGGSD	Cysteine and methionine metabolism; Glutathione metabolism; Metabolic pathways; Biosynthesis of cofactors; Ferroptosis	Glutathione metabolism; Trans-sulfuration, one-carbon metabolism and related pathways; Aryl hydrocarbon receptor pathway; Apoptosis-related network due to altered Notch3 in ovarian cancer; Nuclear receptors meta-pathway; NRF2 pathway; Transcriptional activation by NRF2 in response to phytochemicals; Photodynamic therapy-induced NFE2L2 (NRF2) survival signaling; One-carbon metabolism and related pathways; Oxidative stress response; Ferroptosis; NRF2-ARE regulation; Gamma-glutamyl cycle for the biosynthesis and degradation of glutathione, including diseases; Vitamin D-sensitive calcium signaling in depression; Antiviral and anti-inflammatory effects of Nrf2 on SARS-CoV-2 pathway	23	0.66	1.156	1.042	0.596	0.830067	0.886981	0.966165	0.193194	3.74002e+07	4.24159e+07	2.92458e+07	4.41307e+07	3.06904e+07	3.63215e+07	4.16976e+07	4.14246e+07	3.74002e+07	4.60339e+07	4.24159e+07	4.58998e+07	2.97904e+07	3.02222e+07	4.06026e+07	2.45632e+07	1.60825e+07	2.92458e+07	5.13595e+07	3.91483e+07	5.0419e+07	4.32363e+07	5.19645e+07	4.41307e+07	High	High	High	High	High	High	High	High	High	High	High	High	High	High	High	High	High	High	High	High	Met-loss [N-Term]	FALSE	17	123	17	348.12	0
ENSEMBL:ENSBTAP00000007350	(Bos taurus) similar to Complement C4-A precursor											0	1.741	1.519	0.445	0.552	0.830067	0.883171	0.472662	0.566475	216375	780556	904469	778050	706560	108422	915472	216375	103329	134485	1277607	525345	2.12504e+06	780556	289148	1.20774e+06	1.7836e+06	904469	234687	778050	302080	958725	211627	1.11034e+06	Peak Found	Peak Found	Peak Found	High	Peak Found	Peak Found	Peak Found	Peak Found	Peak Found	Peak Found	Peak Found	High	Peak Found	Peak Found	High	Peak Found	Peak Found	Peak Found	Peak Found	High		TRUE	6	25	3	60.6	0
Q92968	Peroxisomal membrane protein PEX13 OS=Homo sapiens OX=9606 GN=PEX13 PE=1 SV=2	cell organization and biogenesis;other metabolic processes;transport;developmental processes;other biological processes	other membranes;cytosol;other cytoplasmic organelle;other cell component		5194	ENSG00000162928	PEX13	B2RCS1; hsa:5194; Q92968	Peroxisomal protein import; E3 ubiquitin ligases ubiquitinate target proteins; Class I peroxisomal membrane protein import	Peroxisome		4	1.571	2.354	1.733	1.633	0.830067	0.0843078	0.763479	0.727954	4.00355e+06	1.78421e+06	983003	487540	3.84803e+06	3.12427e+06	4.5846e+06	5.09609e+06	4.00355e+06	1.78421e+06	2.30922e+06	1.09554e+06	2.29738e+06	1.77747e+06	1.60543e+06	642188	1.29817e+06	859524	983003		227389	363715	653520	957991	High	High	High	High	High	High	High	Peak Found	High	High	High	High	High	Peak Found	Peak Found	Not Found	High	High	High	Peak Found	Met-loss+Acetyl [N-Term]	FALSE	7	29	7	87.51	0
P13639	Elongation factor 2 OS=Homo sapiens OX=9606 GN=EEF2 PE=1 SV=4	protein metabolism;other metabolic processes;developmental processes;other biological processes	non-structural extracellular;plasma membrane;other membranes;cytosol;other cell component	translation activity;nucleic acid binding activity;other molecular function	1938	ENSG00000167658	EEF2	B2RMP5; D6W618; hsa:1938; P13639; Q58J86	Neutrophil degranulation; Protein methylation; Uptake and function of diphtheria toxin; Peptide chain elongation; Synthesis of diphthamide-EEF2	AMPK signaling pathway; Oxytocin signaling pathway	Translation factors; AMP-activated protein kinase signaling; Brain-derived neurotrophic factor (BDNF) signaling pathway; IL-18 signaling pathway	11	0.656	0.902	1.307	0.986	0.830067	0.9583	0.967256	0.944397	3.36834e+08	5.64494e+08	4.01381e+08	3.59421e+08	3.42535e+08	3.2298e+08	2.74332e+08	3.36834e+08	4.2757e+08	5.82772e+08	4.94874e+08	4.41409e+08	5.64494e+08	5.96158e+08	3.71347e+08	4.3281e+08	4.37914e+08	4.01381e+08	2.77423e+08	4.68303e+08	3.59421e+08	4.04644e+08	3.51706e+08	3.4655e+08	High	High	High	High	High	High	High	High	High	High	High	High	High	High	High	High	High	High	High	High	Met-loss [N-Term]	FALSE	62	941	60	2569.48	2
Q9NVA2	Septin-11 OS=Homo sapiens OX=9606 GN=SEPTIN11 PE=1 SV=3	cell cycle OR cell proliferation;other biological processes	cytoskeleton;other cell component	other molecular function	55752	ENSG00000138758	SEPTIN11	B7Z7Z6; E9KL32; hsa:55752; Q4W5G1; Q7L4N1; Q96SP1; Q9NVA2; Q9UFY9		Bacterial invasion of epithelial cells; Shigellosis	22q11.2 copy number variation syndrome	3	0.664	1.108	4.84	2.245	0.830067	0.942721	0.00821404	0.181679	3.96057e+06	8.3567e+06	7.20414e+06	895569	5.63769e+06	5.74964e+06	1.25375e+06	2.87348e+06	3.96057e+06	8.35523e+06	8.3567e+06	8.00538e+06	9.86023e+06	9.00184e+06	2.33717e+06	9.02019e+06	7.98524e+06	7.20414e+06	848847	2.51286e+06	667774	1.86195e+06	895569	481245	High	High	Peak Found	High	Peak Found	High	High	High	High	High	High	High	High	High	Peak Found	High	High	High	High	Peak Found	Met-loss+Acetyl [N-Term]	FALSE	7	34	5	86.81	1
P17987	T-complex protein 1 subunit alpha OS=Homo sapiens OX=9606 GN=TCP1 PE=1 SV=1	cell organization and biogenesis;transport;other biological processes	cytosol;cytoskeleton;ER/Golgi;other cell component	other molecular function	6950	ENSG00000120438	TCP1	E1P5B2; hsa:6950; P17987; Q15556; Q5TCM3	Gene and protein expression by JAK-STAT signaling after Interleukin-12 stimulation; Formation of tubulin folding intermediates by CCT/TriC; Prefoldin mediated transfer of substrate to CCT/TriC; BBSome-mediated cargo-targeting to cilium; Association of TriC/CCT with target proteins during biosynthesis; Cooperation of PDCL (PhLP1) and TRiC/CCT in G-protein beta folding; Folding of actin by CCT/TriC		16p11.2 proximal deletion syndrome	8	0.653	1.045	1.784	1.126	0.830067	0.982543	0.72984	0.98649	9.30449e+07	1.38201e+08	9.82184e+07	6.21173e+07	9.30449e+07	7.92968e+07	6.62072e+07	9.59316e+07	1.01712e+08	1.30315e+08	1.38201e+08	8.7223e+07	1.60253e+08	1.55131e+08	6.62428e+07	1.10496e+08	1.13004e+08	9.82184e+07	4.4581e+07	1.18008e+08	5.89603e+07	6.56365e+07	6.21173e+07	4.97798e+07	High	High	High	High	High	High	High	High	High	High	High	High	High	High	High	High	High	High	High	High	Acetyl [N-Term]	FALSE	33	367	33	1056.62	0
Q12907	Vesicular integral-membrane protein VIP36 OS=Homo sapiens OX=9606 GN=LMAN2 PE=1 SV=1	cell organization and biogenesis;transport;other biological processes	non-structural extracellular;plasma membrane;other membranes;ER/Golgi;other cell component	other molecular function	10960	ENSG00000169223	LMAN2	hsa:10960; Q12907; Q53HH1	COPII-mediated vesicle transport; Cargo concentration in the ER	Protein processing in endoplasmic reticulum		3	0.661	0.612	1.968	1.721	0.830067	0.217096	0.602399	0.44427	6.98923e+07	8.45733e+07	1.47836e+08	3.24726e+07	9.54028e+07	6.43985e+07	4.46678e+07	7.74441e+07	6.98923e+07	8.2314e+07	1.02231e+08	4.18615e+07	1.27253e+08	8.45733e+07	6.02153e+07	1.6891e+08	1.57683e+08	1.47836e+08	3.81658e+07	1.2882e+08	3.65322e+07	3.24726e+07	3.18804e+07	2.26373e+07	High	High	Peak Found	High	High	High	High	High	High	High	High	High	High	High	Peak Found	High	Peak Found	High	Peak Found	Peak Found		FALSE	10	70	10	188.33	0
Q92844	TRAF family member-associated NF-kappa-B activator OS=Homo sapiens OX=9606 GN=TANK PE=1 SV=2	stress response;signal transduction;other biological processes	cytosol;other cell component	enzyme regulator activity;other molecular function	10010	ENSG00000136560	TANK	D3DPB5; hsa:10010; Q7Z4J6; Q92844; Q92885	Activation of IRF3/IRF7 mediated by TBK1/IKK epsilon; TICAM1-dependent activation of IRF3/IRF7; TRAF6 mediated IRF7 activation	Autophagy; NOD-like receptor signaling pathway; RIG-I-like receptor signaling pathway; Amyotrophic lateral sclerosis; Pathways of neurodegeneration; Lipid and atherosclerosis	TNF-alpha signaling pathway; Interleukin-1 (IL-1) structural pathway; Novel intracellular components of RIG-I-like receptor pathway; SARS-CoV-2 innate immunity evasion and cell-specific immune response	13	0.628	0.591	0.612	0.561	0.830067	0.725623	0.888835	0.825457	31852	195836	88358.5	95985.9	24930.7			40694.6		59688.7	495264		216602	177061		63729.1	88358.5	134031						95985.9	Peak Found	Not Found	Not Found	Peak Found	Not Found	Peak Found	High	Not Found	Peak Found	Peak Found	Not Found	High	Peak Found	Peak Found	Not Found	Not Found	Not Found	Not Found	Not Found	Peak Found		FALSE	2	3	2	9.5	0
Q92692	Nectin-2 OS=Homo sapiens OX=9606 GN=NECTIN2 PE=1 SV=1	cell adhesion;cell organization and biogenesis;other biological processes	plasma membrane;other membranes;other cell component	other molecular function	5819	ENSG00000130202	NECTIN2	A8K5L5; hsa:5819; O75455; Q6IBI6; Q92692; Q96J29	Immunoregulatory interactions between a Lymphoid and a non-Lymphoid cell; Nectin/Necl trans heterodimerization	Cell adhesion molecules; Adherens junction; Herpes simplex virus 1 infection	Monoamine transport	7	1.421	0.855	0.764	1.282	0.830067	0.923332	0.835192	0.904535	1.28584e+07	1.00522e+07	1.74592e+07	1.43557e+07	1.42639e+07	1.23959e+07	1.28584e+07	1.97871e+07	1.04357e+07	1.16067e+07	7.42522e+06	7.96462e+06	1.00522e+07	1.37323e+07	1.87252e+07	1.64241e+07	1.59377e+07	1.74592e+07	1.77181e+07	1.54531e+07	1.43557e+07	1.28308e+07	1.75072e+07	1.14498e+07	High	High	High	High	High	High	High	High	High	High	High	High	High	High	High	High	High	High	High	High		FALSE	7	49	7	105.58	0
O60716	Catenin delta-1 OS=Homo sapiens OX=9606 GN=CTNND1 PE=1 SV=1	cell adhesion;cell-cell signaling;cell organization and biogenesis;developmental processes;signal transduction;other biological processes	plasma membrane;other membranes;cytosol;nucleus;other cell component	signal transduction activity or receptor binding;other molecular function	1500	ENSG00000198561	CTNND1	A8K939; hsa:1500; O15088; O60713; O60714; O60715; O60716; O60935; Q6DHZ7; Q6RBX8; Q9UP71; Q9UP72; Q9UP73	VEGFR2 mediated vascular permeability; Adherens junctions interactions; InlA-mediated entry of Listeria monocytogenes into host cells	Rap1 signaling pathway; Adherens junction; Leukocyte transendothelial migration	VEGFA-VEGFR2 signaling pathway; Wnt signaling pathway and pluripotency	8	1.378	0.843	0.761	1.207	0.830067	0.888077	0.763479	0.944397	2.24207e+07	1.79013e+07	3.00544e+07	2.18425e+07	2.24207e+07	2.08692e+07	2.32176e+07	2.50994e+07	2.00107e+07	1.41918e+07	2.0658e+07	1.71865e+07	2.15227e+07	1.79013e+07	2.52075e+07	3.00544e+07	3.48081e+07	3.5645e+07	2.43802e+07	2.18425e+07	2.64692e+07	2.00842e+07	2.37097e+07	1.32661e+07	High	High	High	High	High	High	High	High	High	High	High	High	High	High	High	High	High	High	High	High	Acetyl [N-Term]	FALSE	28	154	28	426.83	0
Q5VWQ8	Disabled homolog 2-interacting protein OS=Homo sapiens OX=9606 GN=DAB2IP PE=1 SV=2	cell cycle OR cell proliferation;cell organization and biogenesis;protein metabolism;other metabolic processes;stress response;developmental processes;signal transduction;other biological processes	plasma membrane;other membranes;cytosol;other cell component	signal transduction activity or receptor binding;enzyme regulator activity;other molecular function	153090	ENSG00000136848	DAB2IP	A6H8V2; A6NHI9; B0QZB1; G3XA90; hsa:153090; Q5VWQ8; Q8TDL2; Q96SE1; Q9C0C0	Regulation of RAS by GAPs	Apoptosis; TNF signaling pathway	Ebola virus infection in host	4	0.664	0.602	3.066	2.254	0.830067	0.447588	0.150224	0.140656	7.64789e+06	1.27092e+07	1.18207e+07	1.59862e+06	1.21306e+07	7.64789e+06	2.13398e+06	1.03138e+07	6.81707e+06	7.38903e+06	2.16028e+07	4.08991e+06	1.27092e+07	1.29883e+07	570568	5.09382e+07	1.91907e+07	1.18207e+07	1.02442e+06	1.64454e+07	1.47364e+06	1.59862e+06	1.4093e+06	2.15028e+06	Peak Found	Peak Found	High	Peak Found	Peak Found	High	Peak Found	Peak Found	Peak Found	Peak Found	High	Peak Found	Peak Found	Peak Found	Peak Found	Peak Found	Peak Found	Peak Found	High	Peak Found		FALSE	2	4	2	10.68	0
P23378	Glycine dehydrogenase (decarboxylating), mitochondrial OS=Homo sapiens OX=9606 GN=GLDC PE=1 SV=2	other metabolic processes;other biological processes	plasma membrane;other membranes;mitochondrion;nucleus;other cell component	other molecular function	2731	ENSG00000178445	GLDC	hsa:2731; P23378; Q2M2F8	Glycine degradation	Glycine, serine and threonine metabolism; Glyoxylate and dicarboxylate metabolism; Metabolic pathways; Carbon metabolism		5	1.37	1.448	1.138	1.212	0.830067	0.396819	0.98586	0.938922	2.79904e+07	1.39914e+07	1.42682e+07	8.43619e+06	3.03205e+07	4.00533e+07	1.86642e+07	1.89682e+07	2.79904e+07	1.39914e+07	1.36579e+07	1.51142e+07	1.51054e+07	1.35364e+07	1.03258e+07	1.85618e+07	1.42682e+07	2.8721e+07	1.22511e+07	9.39485e+06	7.67622e+06	9.91646e+06	5.35805e+06	8.43619e+06	High	High	High	High	High	High	High	High	High	High	High	High	High	High	High	High	High	High	High	High		FALSE	16	143	16	357.29	0
O00308	NEDD4-like E3 ubiquitin-protein ligase WWP2 OS=Homo sapiens OX=9606 GN=WWP2 PE=1 SV=2	protein metabolism;RNA metabolism OR transcription;other metabolic processes;transport;other biological processes	cytosol;nucleus;other cell component	other molecular function	11060	ENSG00000198373	WWP2	A6NEP1; B2R706; B4DTL5; F5H213; H3BRF3; hsa:11060; I3RSG8; O00308; Q6ZTQ5; Q96CZ2; Q9BWN6	RHOQ GTPase cycle; Regulation of PTEN stability and activity; RHOJ GTPase cycle; NOTCH3 Activation and Transmission of Signal to the Nucleus; RHOU GTPase cycle	Ubiquitin mediated proteolysis		6	0.66	1.149	0.911	0.507	0.830067	0.98599	0.990428	0.38676	1.16846e+06	996385	899661	1.7746e+06	549054		8.14708e+06		1.16846e+06	996385	1.09509e+06	3.51841e+06	867062	795063		980038	619329	1.04438e+06	825875	1.7746e+06	1.31271e+06	356223	2.53043e+06	2.74333e+06	Peak Found	Not Found	Peak Found	Not Found	High	Peak Found	High	Peak Found	Peak Found	Peak Found	Not Found	Peak Found	Peak Found	Peak Found	Peak Found	High	Peak Found	High	High	High		FALSE	3	7	3	17.46	0
O00566	U3 small nucleolar ribonucleoprotein protein MPP10 OS=Homo sapiens OX=9606 GN=MPHOSPH10 PE=1 SV=2	RNA metabolism OR transcription;other metabolic processes	nucleus;other cell component		10199	ENSG00000124383	MPHOSPH10	A0AVJ8; hsa:10199; O00566	Major pathway of rRNA processing in the nucleolus and cytosol; rRNA modification in the nucleus and cytosol	Ribosome biogenesis in eukaryotes		3	1.467	0.913	0.668	0.876	0.830067	0.989257	0.728829	0.875043	9.28148e+06	9.91763e+06	1.00969e+07	8.77839e+06	9.28148e+06	8.80794e+06	1.14772e+07	8.05869e+06	9.8313e+06	7.50727e+06	1.04853e+07	9.91763e+06	5.08698e+06	1.30307e+07	9.53487e+06	1.23728e+07	1.2952e+07	1.00969e+07	9.62019e+06	8.77839e+06	7.20704e+06	9.86538e+06	1.19475e+07	7.95154e+06	High	High	High	High	High	High	High	High	High	High	High	High	High	High	High	High	High	High	High	High		FALSE	13	79	13	248.89	0
Q9BY77	Polymerase delta-interacting protein 3 OS=Homo sapiens OX=9606 GN=POLDIP3 PE=1 SV=2	other metabolic processes;transport;other biological processes	cytosol;nucleus;other cell component	nucleic acid binding activity;other molecular function	84271	ENSG00000100227	POLDIP3	A8K6F8; A8K6V9; hsa:84271; Q009A7; Q5H972; Q6PGN6; Q7Z6Z0; Q9BY77; Q9NSP5; Q9NSP6	Transport of Mature mRNA derived from an Intron-Containing Transcript; mRNA 3'-end processing; RNA Polymerase II Transcription Termination			3	1.359	1.303	0.863	0.857	0.830067	0.704998	0.901352	0.834977	2.03108e+07	1.30703e+07	1.42209e+07	1.93293e+07	1.45031e+07	1.74604e+07	3.82294e+07	2.44914e+07	2.03108e+07	1.41079e+07	1.24644e+07	2.35045e+07	1.0498e+07	1.30703e+07	2.23129e+07	1.34823e+07	1.17642e+07	1.42209e+07	2.34178e+07	1.03738e+07	1.65449e+07	1.93293e+07	2.33372e+07	2.46461e+07	High	High	High	High	High	High	High	High	High	High	High	High	High	High	High	High	High	High	High	High	Met-loss+Acetyl [N-Term]	FALSE	14	137	14	366.15	0
P25685	DnaJ homolog subfamily B member 1 OS=Homo sapiens OX=9606 GN=DNAJB1 PE=1 SV=4	RNA metabolism OR transcription;other metabolic processes;stress response;developmental processes;other biological processes	cytosol;nucleus;other cell component	other molecular function	3337	ENSG00000132002	DNAJB1	B4DX52; hsa:3337; P25685	MAPK6/MAPK4 signaling; HSP90 chaperone cycle for steroid hormone receptors (SHR) in the presence of ligand; Regulation of HSF1-mediated heat shock response; Attenuation phase	Protein processing in endoplasmic reticulum; Influenza A	Nuclear receptors meta-pathway; NRF2 pathway	9	1.351	0.988	0.627	0.944	0.830067	0.999439	0.44893	0.912537	3.03033e+07	2.15981e+07	2.0519e+07	3.4389e+07	1.863e+07	2.77359e+07	3.23413e+07	3.3011e+07	3.03033e+07	2.17193e+07	1.52186e+07	2.37303e+07	1.77823e+07	2.15981e+07	3.53869e+07	2.0519e+07	2.03998e+07	1.92056e+07	5.4452e+07	2.07244e+07	3.4389e+07	3.23985e+07	3.50697e+07	5.24552e+07	High	High	High	High	High	High	High	High	High	High	High	High	High	High	High	High	High	High	High	High	Met-loss [N-Term]	FALSE	11	107	11	274.4	0
Q8TEQ6	Gem-associated protein 5 OS=Homo sapiens OX=9606 GN=GEMIN5 PE=1 SV=3	cell organization and biogenesis;protein metabolism;RNA metabolism OR transcription;other metabolic processes;other biological processes	cytosol;nucleus;other cell component	translation activity;nucleic acid binding activity	25929	ENSG00000082516	GEMIN5	hsa:25929; Q14CV0; Q8TEQ6; Q8WWV4; Q969W4; Q9H9K3; Q9UFI5	SARS-CoV-2 modulates host translation machinery; snRNP Assembly			2	0.683	0.768	1.655	1.71	0.830067	0.87994	0.732511	0.652355	1.65619e+06	2.67513e+06	2.56796e+06	653637	1.65619e+06	1.8392e+06	744547	1.52849e+06	1.67699e+06	2.67513e+06	2495939	1.19759e+06	3.78423e+06	4.10617e+06	1.08397e+06	3.02314e+06	3.01676e+06	2.56796e+06	757773	2.03575e+06	774347	600484	653637	566318	High	High	High	High	High	High	High	High	High	High	Peak Found	High	High	High	Peak Found	High	Peak Found	High	Peak Found	Peak Found		FALSE	6	37	6	93.13	0
P18031	Tyrosine-protein phosphatase non-receptor type 1 OS=Homo sapiens OX=9606 GN=PTPN1 PE=1 SV=1	cell organization and biogenesis;protein metabolism;other metabolic processes;stress response;signal transduction;other biological processes	other membranes;cytosol;mitochondrion;ER/Golgi;other cytoplasmic organelle;other cell component	signal transduction activity or receptor binding;other molecular function	5770	ENSG00000196396	PTPN1	hsa:5770; P18031; Q5TGD8; Q9BQV9; Q9NQQ4	Integrin signaling; Growth hormone receptor signaling; Regulation of IFNG signaling; Regulation of IFNA/IFNB signaling; Negative regulation of MET activity; MECP2 regulates neuronal receptors and channels; PTK6 Down-Regulation	Adherens junction; Insulin signaling pathway; Insulin resistance; Chemical carcinogenesis	Leptin signaling pathway; Prolactin signaling pathway; Mammary gland development pathway - Pregnancy and lactation (Stage 3 of 4); VEGFA-VEGFR2 signaling pathway; Angiopoietin-like protein 8 regulatory pathway; Insulin signaling	17	0.722	0.842	1.63	1.352	0.830067	0.928015	0.773775	0.88795	3.3871e+06	5.02502e+06	4.76199e+06	1.84304e+06	4.36863e+06	2.90669e+06	2.31093e+06	3.3871e+06	3.48945e+06	3.26948e+06	6.80694e+06	2.29706e+06	8.57931e+06	5.02502e+06	1.31698e+06	5.17187e+06	7.59527e+06	4.76199e+06	1.11878e+06	4.48688e+06	1.4775e+06	1.84304e+06	1.28241e+06	2.46566e+06	High	High	Peak Found	High	High	Peak Found	High	Peak Found	High	High	Peak Found	High	High	High	High	High	Peak Found	Peak Found	Peak Found	High		FALSE	6	25	6	65.73	0
Q9NYL9	Tropomodulin-3 OS=Homo sapiens OX=9606 GN=TMOD3 PE=1 SV=1	cell cycle OR cell proliferation;cell organization and biogenesis;developmental processes;other biological processes	cytoskeleton	cytoskeletal activity	29766	ENSG00000138594	TMOD3	B2R6G7; hsa:29766; Q9NT43; Q9NYL9; Q9NZR0	RHOBTB2 GTPase cycle; Striated Muscle Contraction; RND3 GTPase cycle		VEGFA-VEGFR2 signaling pathway	4	1.42	1.224	0.733	0.931	0.830067	0.795752	0.790831	0.91937	1.29701e+07	9.23441e+06	1.12339e+07	1.19531e+07	1.20229e+07	1.25227e+07	1.30349e+07	1.29701e+07	1.30407e+07	9.31074e+06	9.23441e+06	1.56311e+07	6.106e+06	9.00535e+06	1.53684e+07	9.14527e+06	8.53605e+06	1.12339e+07	1.26299e+07	6.26694e+06	1.16086e+07	1.19531e+07	1.26132e+07	1.47825e+07	High	High	High	High	High	High	High	High	High	High	High	High	High	High	High	High	High	High	High	High		FALSE	9	86	9	218.15	0
Q9Y4A5	Transformation/transcription domain-associated protein OS=Homo sapiens OX=9606 GN=TRRAP PE=1 SV=3	cell organization and biogenesis;protein metabolism;DNA metabolism;RNA metabolism OR transcription;other metabolic processes;stress response;other biological processes	ER/Golgi;nucleus;other cell component	other molecular function	8295	ENSG00000196367	TRRAP	A4D265; hsa:8295; O75218; Q9Y4A5; Q9Y631; Q9Y6H4	Ub-specific processing proteases; HATs acetylate histones; Formation of the beta-catenin:TCF transactivating complex	Human T-cell leukemia virus 1 infection	Rett syndrome causing genes	5	0.633	1.052	1.391	0.817	0.830067	0.998219	0.910849	0.912027	978759	837785	1.04691e+06	869104	602591	978759	1.19676e+06	981958	617360	837785	1.66126e+06	852317	121794	674313	1.10544e+06	254684	1.04691e+06	1.27146e+06	954588	869104	818535	1.28222e+06	1.60227e+06	365382	Peak Found	Peak Found	High	Peak Found	Peak Found	Peak Found	High	High	Peak Found	Peak Found	Peak Found	High	High	High	Peak Found	Peak Found	High	High	Peak Found	Peak Found		FALSE	4	9	4	29.02	0
O43903	Growth arrest-specific protein 2 OS=Homo sapiens OX=9606 GN=GAS2 PE=1 SV=1	cell cycle OR cell proliferation;cell organization and biogenesis;developmental processes;other biological processes	other membranes;cytosol;cytoskeleton	cytoskeletal activity;other molecular function	2620	ENSG00000148935	GAS2	B2R9C8; D3DQZ0; hsa:2620; O43903; Q6ICV8; Q7Z3X8	Caspase-mediated cleavage of cytoskeletal proteins			1	0.695	0.822	0.811	0.628	0.830067	0.925492	0.925389	0.478522	2.3329e+06	3.45131e+06	2.33694e+06	4.33411e+06	2.60226e+06	3.91871e+06	2.01113e+06	2.07896e+06	2.3329e+06	3.64331e+06	3.42007e+06	4.08493e+06	3.45131e+06	3.28534e+06	3.35066e+06	1.88594e+06	2.33694e+06	2.82139e+06	1.9768e+06	4.54017e+06	4.119e+06	8.36512e+06	4.33411e+06	3.67072e+06	Peak Found	Peak Found	Peak Found	Peak Found	Peak Found	High	High	Peak Found	High	High	High	High	High	High	High	Peak Found	Peak Found	High	High	Peak Found		FALSE	6	17	6	46.01	0
O75616	GTPase Era, mitochondrial OS=Homo sapiens OX=9606 GN=ERAL1 PE=1 SV=2	cell organization and biogenesis	other membranes;cytosol;mitochondrion	translation activity;nucleic acid binding activity;other molecular function	26284	ENSG00000132591	ERAL1	B3KN21; C9JEC6; hsa:26284; O75616; O75617; Q8WUY4; Q96LE2; Q96TC0	Mitochondrial translation initiation; Mitochondrial translation elongation; Mitochondrial translation termination			3	1.535	1.192	1.05	1.552	0.830067	0.880576	0.994003	0.734869	5.63626e+06	3.42215e+06	4.93679e+06	3.08905e+06	4.71476e+06	5.63626e+06	4.9616e+06	7.32589e+06	5.70847e+06	3.42215e+06	2.61759e+06	7.46638e+06	3.86985e+06	3.03604e+06	5.9667e+06	4.93679e+06	4.07339e+06	5.2276e+06	2.78614e+06	3.05441e+06	3.17636e+06	3.08905e+06	2.55481e+06	3.19217e+06	High	High	High	High	Peak Found	High	High	High	High	High	High	High	High	High	Peak Found	Peak Found	High	High	Peak Found	High		FALSE	4	25	4	45.78	0
Q93050	V-type proton ATPase 116 kDa subunit a isoform 1 OS=Homo sapiens OX=9606 GN=ATP6V0A1 PE=1 SV=3	cell organization and biogenesis;transport;other biological processes	plasma membrane;other membranes;cytosol;ER/Golgi;nucleus;other cytoplasmic organelle;other cell component	transporter activity;other molecular function	535	ENSG00000033627	ATP6V0A1	B7Z3B7; hsa:535; Q8N5G7; Q93050; Q9NSX0	Neutrophil degranulation; Transferrin endocytosis and recycling; ROS and RNS production in phagocytes; Insulin receptor recycling; Ion channel transport	Oxidative phosphorylation; Metabolic pathways; Lysosome; Phagosome; Synaptic vesicle cycle; Collecting duct acid secretion; Vibrio cholerae infection; Epithelial cell signaling in Helicobacter pylori infection; Tuberculosis; Human papillomavirus infection; Rheumatoid arthritis		16	0.701	0.519	1.329	1.396	0.830067	0.222783	0.914831	0.856519	2.61867e+06	3.79493e+06	5.73357e+06	2.08353e+06	4.29838e+06	3.5407e+06	1.93716e+06	2.61867e+06	1.90758e+06	3.08222e+06	5.72372e+06	2.03763e+06	5.46921e+06	3.79493e+06	2.60586e+06	6.13814e+06	6.91309e+06	5.73357e+06	1.06639e+06	4.94732e+06	2.21884e+06	1.96235e+06	2.08353e+06	1.18239e+06	High	Peak Found	Peak Found	High	Peak Found	High	High	Peak Found	High	High	High	High	High	High	Peak Found	High	Peak Found	Peak Found	Peak Found	Peak Found		FALSE	9	28	9	76.39	0
O95140	Mitofusin-2 OS=Homo sapiens OX=9606 GN=MFN2 PE=1 SV=3	cell organization and biogenesis;other metabolic processes;stress response;transport;developmental processes;other biological processes	other membranes;cytosol;cytoskeleton;mitochondrion	other molecular function	9927	ENSG00000116688	MFN2	A8K1B3; hsa:9927; O95140; O95572; Q5JXC3; Q5JXC4; Q9H131; Q9NSX8	Factors involved in megakaryocyte development and platelet production; PINK1-PRKN Mediated Mitophagy; RHOT2 GTPase cycle	Mitophagy; NOD-like receptor signaling pathway; Parkinson disease; Pathways of neurodegeneration	Intracellular trafficking proteins involved in CMT neuropathy	8	1.62	1.495	1.761	1.454	0.830067	0.728872	0.74205	0.854228	2.00613e+06	1.1454e+06	1.27583e+06	366670	2.26262e+06	1.68035e+06	792250	2.00613e+06	2.31577e+06	1.1454e+06	1.71231e+06	802757	1.64022e+06	818155	435085	1.4226e+06	2.63213e+06	1.27583e+06	152792	366670		419343	227703		High	Peak Found	Peak Found	Peak Found	Peak Found	Peak Found	High	Peak Found	High	High	High	High	High	High	Peak Found	Peak Found	High	High	Peak Found	Not Found		FALSE	5	19	5	58.39	0
Q92734	Protein TFG OS=Homo sapiens OX=9606 GN=TFG PE=1 SV=2	cell organization and biogenesis;transport	cytosol;ER/Golgi;other cell component	other molecular function	10342	ENSG00000114354	TFG	D3DN49; G5E9V1; hsa:10342; K0J5S8; K0J6K2; Q15656; Q92734; Q969I2	COPII-mediated vesicle transport; Signaling by ALK fusions and activated point mutants	Pathways in cancer; Thyroid cancer		4	0.664	1.135	1.792	0.893	0.830067	0.918411	0.711008	0.90173	7.11329e+06	1.13754e+07	5.07994e+06	3.63686e+06	7.30339e+06	6.0715e+06	3.41558e+06	8.14688e+06	7.11329e+06	1.20074e+07	1.13754e+07	6.09449e+06	1.38362e+07	1.13087e+07	2.55205e+06	5.07994e+06	7.60442e+06	5.59429e+06	2.78543e+06	6.73826e+06	3.76994e+06	3.63686e+06	3.13551e+06	3.18266e+06	High	High	High	High	High	High	High	High	High	High	High	High	High	High	Peak Found	High	High	High	High	High		FALSE	8	59	8	215.97	0
O95996	Adenomatous polyposis coli protein 2 OS=Homo sapiens OX=9606 GN=APC2 PE=1 SV=1	cell-cell signaling;cell organization and biogenesis;protein metabolism;other metabolic processes;developmental processes;signal transduction;other biological processes	non-structural extracellular;plasma membrane;other membranes;cytosol;cytoskeleton;ER/Golgi;other cell component	cytoskeletal activity;other molecular function	10297	ENSG00000115266	APC2	hsa:10297; O95996; Q05BW4; Q9UBZ1; Q9UEM8; Q9UQJ8; Q9UQJ9; Q9Y632		Wnt signaling pathway; Hippo signaling pathway; Signaling pathways regulating pluripotency of stem cells; Regulation of actin cytoskeleton; Cushing syndrome; Alzheimer disease; Pathways of neurodegeneration; Human papillomavirus infection; Pathways in cancer; MicroRNAs in cancer; Colorectal cancer; Endometrial cancer; Basal cell carcinoma; Breast cancer; Hepatocellular carcinoma; Gastric cancer	Alzheimer's disease and miRNA effects; Endometrial cancer; Chromosomal and microsatellite instability in colorectal cancer ; lncRNA in canonical Wnt signaling and colorectal cancer; Breast cancer pathway; Regulation of actin cytoskeleton; Alzheimer's disease	23	1.361	0.935	0.57	0.977	0.830067	0.98422	0.310235	0.938922	1.03132e+08	7.51387e+07	7.75031e+07	1.9483e+08	7.38853e+07	1.07761e+08	1.66478e+08	1.03132e+08	1.00677e+08	8.14812e+07	4.24422e+07	1.37893e+08	4.64239e+07	7.51387e+07	1.75634e+08	7.75031e+07	6.49638e+07	7.74317e+07	2.05156e+08	7.9847e+07	1.96878e+08	1.60227e+08	1.9483e+08	2.48841e+08	High	Peak Found	Peak Found	Peak Found	Peak Found	Peak Found	Peak Found	Peak Found	Peak Found	Peak Found	Peak Found	Peak Found	Peak Found	Peak Found	High	Peak Found	Peak Found	Peak Found	Peak Found	Peak Found		FALSE	2	2	2	0	0
Q92604	Acyl-CoA:lysophosphatidylglycerol acyltransferase 1 OS=Homo sapiens OX=9606 GN=LPGAT1 PE=1 SV=1	other metabolic processes;other biological processes	other membranes;ER/Golgi;other cell component	other molecular function	9926	ENSG00000123684	LPGAT1	hsa:9926; Q53YL2; Q92604	Acyl chain remodelling of PG	Glycerophospholipid metabolism	Vitamin D receptor pathway	3	1.667	1.453	0.526	0.704	0.830067	0.87994	0.632131	0.792678	1.41287e+06	841963	796345	1.37053e+06	1.5786e+06	1.18692e+06	1.41287e+06	1.43992e+06	683721	849145	841963	625370	306780	896005	1.10805e+06	604962	796345	685914	2.89407e+06	736385	1.37053e+06	1.27924e+06	1.80412e+06	1.67535e+06	High	High	High	Peak Found	Peak Found	High	High	Peak Found	High	Peak Found	High	High	High	High	Peak Found	High	Peak Found	Peak Found	Peak Found	Peak Found		FALSE	3	14	3	33.6	0
O95456	Proteasome assembly chaperone 1 OS=Homo sapiens OX=9606 GN=PSMG1 PE=1 SV=1	cell cycle OR cell proliferation;cell organization and biogenesis;developmental processes	cytosol;ER/Golgi;nucleus;other cell component	other molecular function	8624	ENSG00000183527	PSMG1	B5BUN2; hsa:8624; O95456; Q6FHA3; Q6FHD3; Q6S713				0	0.684	0.86	2.253	1.07	0.830067	0.961338	0.404298	0.992497	842033	2.00283e+06	937913	1.03184e+06	664866	790026	2.02706e+06	952117	842033	2.19904e+06	2.00283e+06	1.02415e+06	2.6952e+06	1.9502e+06	579064	937913	1.61887e+06	1.06733e+06	798298	1.03184e+06	689517	1.07244e+06	331934	1.36147e+06	Peak Found	High	High	High	High	High	High	High	High	High	Peak Found	High	High	High	High	High	High	Peak Found	High	High	Met-loss+Acetyl [N-Term]	FALSE	4	26	4	70.2	0
P11182	Lipoamide acyltransferase component of branched-chain alpha-keto acid dehydrogenase complex, mitochondrial OS=Homo sapiens OX=9606 GN=DBT PE=1 SV=3	other metabolic processes	cytosol;cytoskeleton;mitochondrion;other cell component	other molecular function	1629	ENSG00000137992	DBT	B2R811; hsa:1629; P11182; Q5VVL8	RHOH GTPase cycle; Glyoxylate metabolism and glycine degradation; Branched-chain amino acid catabolism	Valine, leucine and isoleucine degradation; Propanoate metabolism; Metabolic pathways		6	1.554	0.975	0.761	1.298	0.830067	0.998219	0.908434	0.907677	3.80336e+06	3.4949e+06	5.25499e+06	2.39226e+06	5.06559e+06	3.81855e+06	2.86141e+06	3.32493e+06	3.80336e+06	3.59454e+06	3.08306e+06	2.38159e+06	4.04987e+06	3.4949e+06	6.55326e+06	4.5389e+06	6.91412e+06	5.24477e+06	5.25499e+06	3.24933e+06	2.23024e+06	2.19409e+06	2.75283e+06	2.39226e+06	High	Peak Found	Peak Found	Peak Found	High	High	High	Peak Found	High	High	High	High	High	High	Peak Found	High	Peak Found	Peak Found	Peak Found	Peak Found		FALSE	8	28	8	68.7	0
Q71UM5	40S ribosomal protein S27-like OS=Homo sapiens OX=9606 GN=RPS27L PE=1 SV=3	cell cycle OR cell proliferation;cell organization and biogenesis;protein metabolism;other metabolic processes;stress response;signal transduction;other biological processes	cytosol;translational apparatus;nucleus	enzyme regulator activity;nucleic acid binding activity;other molecular function	51065	ENSG00000185088	RPS27L	hsa:51065; Q71UM5; Q9BTJ1	Regulation of expression of SLITs and ROBOs; Nonsense Mediated Decay (NMD) enhanced by the Exon Junction Complex (EJC); Major pathway of rRNA processing in the nucleolus and cytosol; L13a-mediated translational silencing of Ceruloplasmin expression; Formation of a pool of free 40S subunits; GTP hydrolysis and joining of the 60S ribosomal subunit; SRP-dependent cotranslational protein targeting to membrane; Viral mRNA Translation; Response of EIF2AK4 (GCN2) to amino acid deficiency; Peptide chain elongation; Selenocysteine synthesis; Eukaryotic Translation Termination; Nonsense Mediated Decay (NMD) independent of the Exon Junction Complex (EJC); Translation initiation complex formation; Formation of the ternary complex, and subsequently, the 43S complex; Ribosomal scanning and start codon recognition; SARS-CoV-2 modulates host translation machinery	Ribosome; Coronavirus disease		19	0.71	0.813	1.472	1.286	0.830067	0.908276	0.840888	0.913145	2.99922e+06	4.22416e+06	3.68961e+06	2.86918e+06	2.99922e+06					3.21009e+06	3.7796e+06		4.72101e+06	4.96143e+06		3.68961e+06	5.428e+06	3.38807e+06		2.86918e+06					High	Not Found	Not Found	Not Found	Not Found	High	High	Not Found	High	High	Not Found	High	High	Peak Found	Not Found	Peak Found	Not Found	Not Found	Not Found	Not Found		FALSE	2	11	1	19.15	0
Q9UQ35	Serine/arginine repetitive matrix protein 2 OS=Homo sapiens OX=9606 GN=SRRM2 PE=1 SV=2	RNA metabolism OR transcription;other metabolic processes	nucleus	nucleic acid binding activity;other molecular function	23524	ENSG00000167978	SRRM2	A6NKB9; D3DU97; hsa:23524; O15038; O94803; Q6NSL3; Q6PIM3; Q6PK40; Q8IW17; Q96GY7; Q9P0G1; Q9UHA8; Q9UQ35; Q9UQ36; Q9UQ37; Q9UQ38; Q9UQ40	mRNA Splicing - Major Pathway			1	1.367	1.436	0.767	0.795	0.830067	0.433442	0.728829	0.704512	1.16015e+08	8.71808e+07	7.29999e+07	1.14372e+08	8.69954e+07	1.11565e+08	1.6123e+08	1.16015e+08	1.21466e+08	8.98436e+07	7.8151e+07	8.67687e+07	9.14657e+07	8.71808e+07	8.88273e+07	6.47326e+07	7.29999e+07	6.6345e+07	1.12093e+08	7.78292e+07	1.23818e+08	1.0305e+08	1.14372e+08	1.46079e+08	High	High	High	High	High	High	High	High	High	High	High	High	High	High	High	High	High	High	High	High	Acetyl [N-Term]	FALSE	32	389	32	1154.43	0
Q9UL46	Proteasome activator complex subunit 2 OS=Homo sapiens OX=9606 GN=PSME2 PE=1 SV=4	other biological processes	cytosol;nucleus;other cell component	enzyme regulator activity;other molecular function	5721	ENSG00000100911; ENSG00000284889	PSME2	hsa:5721; Q15129; Q9UL46	Antigen processing: Ubiquitination & Proteasome degradation; Gene and protein expression by JAK-STAT signaling after Interleukin-12 stimulation; Ub-specific processing proteases; Neddylation; Separation of Sister Chromatids; KEAP1-NFE2L2 pathway; Regulation of RAS by GAPs; ER-Phagosome pathway; APC/C:Cdh1 mediated degradation of Cdc20 and other APC/C:Cdh1 targeted proteins in late mitosis/early G1; RUNX1 regulates transcription of genes involved in differentiation of HSCs; AUF1 (hnRNP D0) binds and destabilizes mRNA; Regulation of expression of SLITs and ROBOs; Degradation of GLI1 by the proteasome; Degradation of GLI2 by the proteasome; GLI3 is processed to GLI3R by the proteasome; MAPK6/MAPK4 signaling; ABC-family proteins mediated transport; UCH proteinases; FCERI mediated NF-kB activation; Downstream TCR signaling; Activation of NF-kappaB in B cells; Oxygen-dependent proline hydroxylation of Hypoxia-inducible Factor Alpha; Cross-presentation of soluble exogenous antigens (endosomes); SCF-beta-TrCP mediated degradation of Emi1; APC/C:Cdc20 mediated degradation of Securin; Cdc20:Phospho-APC/C mediated degradation of Cyclin A; Vpu mediated degradation of CD4; Vif-mediated degradation of APOBEC3G; Degradation of beta-catenin by the destruction complex; Regulation of activated PAK-2p34 by proteasome mediated degradation; Autodegradation of the E3 ubiquitin ligase COP1; Regulation of ornithine decarboxylase (ODC); Asymmetric localization of PCP proteins; Degradation of AXIN; Degradation of DVL; Hedgehog ligand biogenesis; Hh mutants are degraded by ERAD; Dectin-1 mediated noncanonical NF-kB signaling; Hedgehog 'on' state; NIK-->noncanonical NF-kB signaling; Defective CFTR causes cystic fibrosis; Orc1 removal from chromatin; CDK-mediated phosphorylation and removal of Cdc6; G2/M Checkpoints; Ubiquitin Mediated Degradation of Phosphorylated Cdc25A; Ubiquitin-dependent degradation of Cyclin D; The role of GTSE1 in G2/M progression after G2 checkpoint; FBXL7 down-regulates AURKA during mitotic entry and in early mitosis; Regulation of RUNX2 expression and activity; Regulation of PTEN stability and activity; Interleukin-1 signaling; Autodegradation of Cdh1 by Cdh1:APC/C; SCF(Skp2)-mediated degradation of p27/p21; Assembly of the pre-replicative complex; Regulation of RUNX3 expression and activity; Negative regulation of NOTCH4 signaling; GSK3B and BTRC:CUL1-mediated-degradation of NFE2L2	Proteasome; Antigen processing and presentation	Proteasome degradation	62	0.673	0.555	1.164	1.468	0.830067	0.0847281	0.98103	0.734572	1.20019e+07	1.93944e+07	2.77005e+07	9.43504e+06	1.30196e+07	1.20019e+07	3.52149e+06	1.38139e+07	8.69122e+06	2.07757e+07	1.93029e+07	5.50272e+06	1.93944e+07	2.57793e+07	1.03279e+07	2.77005e+07	4.2066e+07	3.38425e+07	4.62991e+06	3.10539e+07	9.43504e+06	1.06814e+07	4.86335e+06	3.41478e+06	High	High	High	High	High	High	High	High	High	High	High	High	High	High	Peak Found	High	High	High	High	Peak Found		FALSE	13	81	13	221.09	0
P04049	RAF proto-oncogene serine/threonine-protein kinase OS=Homo sapiens OX=9606 GN=RAF1 PE=1 SV=1	cell-cell signaling;cell organization and biogenesis;protein metabolism;other metabolic processes;stress response;transport;developmental processes;signal transduction;other biological processes	plasma membrane;other membranes;cytosol;mitochondrion;ER/Golgi;nucleus;other cell component	kinase activity;other molecular function	5894	ENSG00000132155	RAF1	B0LPH8; B2R5N3; hsa:5894; P04049; Q15278; Q9UC20	CD209 (DC-SIGN) signaling; Signaling by BRAF and RAF1 fusions; Signaling by moderate kinase activity BRAF mutants; Paradoxical activation of RAF signaling by kinase inactive BRAF; Signaling downstream of RAS mutants; Signaling by RAF1 mutants; MAP2K and MAPK activation; Signaling by high-kinase activity BRAF mutants; Stimuli-sensing channels; RAF activation; SHOC2 M1731 mutant abolishes MRAS complex function; Gain-of-function MRAS complexes activate RAF signaling; Rap1 signalling; GP1b-IX-V activation signalling; Negative feedback regulation of MAPK pathway	EGFR tyrosine kinase inhibitor resistance; Endocrine resistance; MAPK signaling pathway; ErbB signaling pathway; Ras signaling pathway; Rap1 signaling pathway; cGMP-PKG signaling pathway; cAMP signaling pathway; Chemokine signaling pathway; FoxO signaling pathway; Sphingolipid signaling pathway; Phospholipase D signaling pathway; Autophagy; mTOR signaling pathway; PI3K-Akt signaling pathway; Apoptosis; Cellular senescence; Vascular smooth muscle contraction; Axon guidance; VEGF signaling pathway; Apelin signaling pathway; Focal adhesion; Gap junction; Signaling pathways regulating pluripotency of stem cells; Neutrophil extracellular trap formation; C-type lectin receptor signaling pathway; JAK-STAT signaling pathway; Natural killer cell mediated cytotoxicity; T cell receptor signaling pathway; B cell receptor signaling pathway; Fc epsilon RI signaling pathway; Fc gamma R-mediated phagocytosis; Long-term potentiation; Neurotrophin signaling pathway; Serotonergic synapse; Long-term depression; Regulation of actin cytoskeleton; Insulin signaling pathway; GnRH signaling pathway; Progesterone-mediated oocyte maturation; Estrogen signaling pathway; Melanogenesis; Prolactin signaling pathway; Thyroid hormone signaling pathway; Oxytocin signaling pathway; Relaxin signaling pathway; Parathyroid hormone synthesis, secretion and action; GnRH secretion; Growth hormone synthesis, secretion and action; Alzheimer disease; Pathways of neurodegeneration; Alcoholism; Salmonella infection; Tuberculosis; Hepatitis C; Hepatitis B; Human cytomegalovirus infection; Influenza A; Human papillomavirus infection; Kaposi sarcoma-associated herpesvirus infection; Human immunodeficiency virus 1 infection; Pathways in cancer; Proteoglycans in cancer; MicroRNAs in cancer; Chemical carcinogenesis; Chemical carcinogenesis; Colorectal cancer; Renal cell carcinoma; Pancreatic cancer; Endometrial cancer; Glioma; Prostate cancer; Melanoma; Bladder cancer; Chronic myeloid leukemia; Acute myeloid leukemia; Non-small cell lung cancer; Breast cancer; Hepatocellular carcinoma; Gastric cancer; Central carbon metabolism in cancer; Choline metabolism in cancer; PD-L1 expression and PD-1 checkpoint pathway in cancer	IL-5 signaling pathway; MicroRNAs in cardiomyocyte hypertrophy; Integrin-mediated cell adhesion; Thyroid stimulating hormone (TSH) signaling pathway; Leptin signaling pathway; Follicle stimulating hormone (FSH) signaling pathway; TNF-related weak inducer of apoptosis (TWEAK) signaling pathway; Prolactin signaling pathway; Alzheimer's disease and miRNA effects; Endothelin pathways; Pilocytic astrocytoma; Glioblastoma signaling pathways; B cell receptor signaling pathway; TNF-alpha signaling pathway; AGE/RAGE pathway; Interleukin-11 signaling pathway; Corticotropin-releasing hormone signaling pathway; Oncostatin M signaling pathway; Brain-derived neurotrophic factor (BDNF) signaling pathway; Retinoblastoma gene in cancer; Aryl hydrocarbon receptor pathway; Common pathways underlying drug addiction; Cardiac hypertrophic response; Bladder cancer; IL-3 signaling pathway; Extracellular vesicle-mediated signaling in recipient cells; Kit receptor signaling pathway; Focal adhesion; Hepatocyte growth factor receptor signaling; Pathways affected in adenoid cystic carcinoma; TGF-beta signaling pathway; Physico-chemical features and toxicity-associated pathways; MAPK signaling pathway; MAPK and NFkB signaling pathways inhibited by Yersinia YopJ; ERK pathway in Huntington's disease; T-cell antigen receptor (TCR) pathway during Staphylococcus aureus infection; 4-hydroxytamoxifen, dexamethasone, and retinoic acids regulation of p27 expression; VEGFA-VEGFR2 signaling pathway; Angiopoietin-like protein 8 regulatory pathway; Chemokine signaling pathway; Embryonic stem cell pluripotency pathways; Focal adhesion: PI3K-Akt-mTOR-signaling pathway; Endometrial cancer; PI3K-Akt signaling pathway; Chromosomal and microsatellite instability in colorectal cancer ; MAPK cascade; Ras signaling; Epithelial to mesenchymal transition in colorectal cancer; Non-small cell lung cancer; Breast cancer pathway; Pancreatic adenocarcinoma pathway; Inhibition of exosome biogenesis and secretion by Manumycin A in CRPC cells; EGF/EGFR signaling pathway; Fragile X syndrome; 22q11.2 copy number variation syndrome; Gastrin signaling pathway; Hepatitis B infection; Melanoma; Thyroid hormones production and peripheral downstream signaling effects; Netrin-UNC5B signaling pathway; FGFR3 signaling in chondrocyte proliferation and terminal differentiation; EGFR tyrosine kinase inhibitor resistance; Insulin signaling; Regucalcin in proximal tubule epithelial kidney cells; Kisspeptin/kisspeptin receptor system in the ovary; CAMKK2 pathway; Host-pathogen interaction of human coronaviruses - MAPK signaling; IL-2 signaling pathway; MAPK pathway in congenital thyroid cancer; Angiotensin II receptor type 1 pathway; Malignant pleural mesothelioma; Regulation of actin cytoskeleton; Alzheimer's disease; EPO receptor signaling; ErbB signaling pathway; T-cell receptor signaling pathway; Serotonin receptor 2 and ELK-SRF/GATA4 signaling	176	0.591	0.452	1.617	1.908	0.830067	0.380853	0.840888	0.581355	295746	390992	457539	225697	363364	144890		419621	240711	365064	390992	163580	535776	424359	486120		323478	430639	1.43982e+06	346939	225697	178587			Peak Found	Peak Found	High	Peak Found	Peak Found	Peak Found	Peak Found	Peak Found	High	Peak Found	High	Not Found	Peak Found	Peak Found	Peak Found	Peak Found	High	Peak Found	Not Found	Not Found		FALSE	2	4	2	10.49	0
P62195	26S proteasome regulatory subunit 8 OS=Homo sapiens OX=9606 GN=PSMC5 PE=1 SV=1	protein metabolism;other metabolic processes;other biological processes	cytosol;nucleus;other cell component	signal transduction activity or receptor binding;other molecular function	5705	ENSG00000087191	PSMC5	A8K3Z3; A8K763; hsa:5705; O35051; O43208; P47210; P52915; P52916; P62195	Degradation of DVL; FCERI mediated NF-kB activation; Downstream TCR signaling; Antigen processing: Ubiquitination & Proteasome degradation; Activation of NF-kappaB in B cells; Oxygen-dependent proline hydroxylation of Hypoxia-inducible Factor Alpha; ER-Phagosome pathway; Cross-presentation of soluble exogenous antigens (endosomes); SCF-beta-TrCP mediated degradation of Emi1; APC/C:Cdc20 mediated degradation of Securin; APC/C:Cdh1 mediated degradation of Cdc20 and other APC/C:Cdh1 targeted proteins in late mitosis/early G1; Cdc20:Phospho-APC/C mediated degradation of Cyclin A; Vpu mediated degradation of CD4; Vif-mediated degradation of APOBEC3G; Degradation of beta-catenin by the destruction complex; Regulation of activated PAK-2p34 by proteasome mediated degradation; Separation of Sister Chromatids; Autodegradation of the E3 ubiquitin ligase COP1; Regulation of ornithine decarboxylase (ODC); ABC-family proteins mediated transport; AUF1 (hnRNP D0) binds and destabilizes mRNA; Asymmetric localization of PCP proteins; Degradation of AXIN; Hedgehog ligand biogenesis; Hh mutants are degraded by ERAD; Dectin-1 mediated noncanonical NF-kB signaling; Degradation of GLI1 by the proteasome; Degradation of GLI2 by the proteasome; GLI3 is processed to GLI3R by the proteasome; Hedgehog 'on' state; Regulation of RAS by GAPs; NIK-->noncanonical NF-kB signaling; Defective CFTR causes cystic fibrosis; MAPK6/MAPK4 signaling; UCH proteinases; Ub-specific processing proteases; Orc1 removal from chromatin; CDK-mediated phosphorylation and removal of Cdc6; G2/M Checkpoints; Ubiquitin Mediated Degradation of Phosphorylated Cdc25A; Ubiquitin-dependent degradation of Cyclin D; The role of GTSE1 in G2/M progression after G2 checkpoint; FBXL7 down-regulates AURKA during mitotic entry and in early mitosis; RUNX1 regulates transcription of genes involved in differentiation of HSCs; Regulation of RUNX2 expression and activity; Regulation of PTEN stability and activity; Neddylation; Regulation of expression of SLITs and ROBOs; Interleukin-1 signaling; KEAP1-NFE2L2 pathway; Autodegradation of Cdh1 by Cdh1:APC/C; SCF(Skp2)-mediated degradation of p27/p21; Assembly of the pre-replicative complex; Regulation of RUNX3 expression and activity; Negative regulation of NOTCH4 signaling; GSK3B and BTRC:CUL1-mediated-degradation of NFE2L2	Proteasome; Alzheimer disease; Parkinson disease; Amyotrophic lateral sclerosis; Huntington disease; Spinocerebellar ataxia; Prion disease; Pathways of neurodegeneration; Epstein-Barr virus infection	Proteasome degradation; Alzheimer's disease and miRNA effects; Parkin-ubiquitin proteasomal system pathway; Pregnane X receptor pathway; Nuclear receptors meta-pathway; Alzheimer's disease	73	0.674	0.983	1.772	1.28	0.830067	0.995337	0.656991	0.906823	1.42422e+07	1.82665e+07	1.4553e+07	6.66138e+06	1.42422e+07	1.42963e+07	7.71973e+06	1.18902e+07	1.46731e+07	1.97665e+07	2.10354e+07	1.188e+07	1.82665e+07	1.7774e+07	9.8052e+06	1.56804e+07	2.04524e+07	1.4553e+07	4.5275e+06	1.1484e+07	4.94011e+06	8.42792e+06	5.99025e+06	6.66138e+06	High	High	High	High	High	High	High	High	High	High	High	High	High	High	Peak Found	High	High	High	High	Peak Found	Met-loss+Acetyl [N-Term]	FALSE	19	122	18	347.91	0
Q6P1J9	Parafibromin OS=Homo sapiens OX=9606 GN=CDC73 PE=1 SV=1	cell-cell signaling;cell cycle OR cell proliferation;cell organization and biogenesis;protein metabolism;RNA metabolism OR transcription;other metabolic processes;developmental processes;signal transduction;other biological processes	cytosol;nucleus	other molecular function	79577	ENSG00000134371	CDC73	A6NLZ8; B2RBR2; hsa:79577; Q6P1J9; Q6PK51; Q96A07; Q9H245; Q9H5L7	Hedgehog 'on' state; RNA Polymerase II Pre-transcription Events; E3 ubiquitin ligases ubiquitinate target proteins; Formation of the beta-catenin:TCF transactivating complex; Formation of RNA Pol II elongation complex		Endoderm differentiation	7	1.575	0.951	0.751	1.341	0.830067	0.995337	0.902575	0.888156	4.18101e+06	1.96168e+06	3.71633e+06	4.01603e+06	3.60633e+06	4.24123e+06	4.77587e+06	4.18101e+06	2.7428e+06	2.34786e+06	1.96168e+06	4.94413e+06	1.85189e+06	1.76416e+06	5.53352e+06	2.34252e+06	3.26921e+06	3.71633e+06	7.16126e+06	2.85988e+06	4.77597e+06	2.88102e+06	4.01603e+06	6.04548e+06	High	High	High	High	High	High	High	High	High	High	High	High	High	High	High	High	High	High	High	High	Met-loss+Acetyl [N-Term]	FALSE	7	51	7	126.68	0
Q9UPT8	Zinc finger CCCH domain-containing protein 4 OS=Homo sapiens OX=9606 GN=ZC3H4 PE=1 SV=3	RNA metabolism OR transcription;other metabolic processes;other biological processes	cytosol;nucleus;other cell component	nucleic acid binding activity;other molecular function	23211	ENSG00000130749	ZC3H4	hsa:23211; Q9UPT8; Q9Y420				0	1.601	1.372	0.59	0.606	0.830067	0.797101	0.72795	0.521289	3.61337e+06	1.84254e+06	2.13405e+06	3.21111e+06	2.93832e+06	3.38142e+06	3.61337e+06	4.28568e+06	3.61491e+06	2.59407e+06	791114	4.63581e+06	1.36004e+06	1.84254e+06	4.62826e+06	1.3059e+06	1.55674e+06	2.13405e+06	5.42947e+06	1.09947e+06	4.28993e+06	4.56383e+06	3.21111e+06	2.94245e+06	High	High	High	High	High	High	High	High	High	High	High	High	High	High	High	High	High	High	High	High		FALSE	7	47	7	157.87	0
Q9UMX5	Neudesin OS=Homo sapiens OX=9606 GN=NENF PE=1 SV=1	signal transduction;other biological processes	non-structural extracellular;other membranes;mitochondrion;ER/Golgi;other cell component	signal transduction activity or receptor binding;other molecular function	29937	ENSG00000117691	NENF	A1KYQ8; hsa:29937; Q53FZ6; Q5TM90; Q9UMX5				0	1.54	1.382	0.81	0.808	0.830067	0.706935	0.928797	0.821462	6.1899e+06	3.41433e+06	3.8807e+06	4.94033e+06	5.09898e+06	6.1899e+06	9.76499e+06	3.47114e+06	6.91898e+06	3.72578e+06	2.20487e+06	6.42378e+06	2.69252e+06	3.41433e+06	4.06276e+06	3.79963e+06	2.65962e+06	3.8807e+06	5.6158e+06	3.61178e+06	7.00676e+06	4.94033e+06	4.34548e+06	8.6064e+06	High	High	High	High	High	High	High	High	High	High	High	High	Peak Found	High	High	High	High	High	High	High		FALSE	4	30	4	96.73	0
Q8WXX5	DnaJ homolog subfamily C member 9 OS=Homo sapiens OX=9606 GN=DNAJC9 PE=1 SV=1	cell organization and biogenesis;other biological processes	non-structural extracellular;plasma membrane;other membranes;cytosol;nucleus;other cell component	other molecular function	23234	ENSG00000213551	DNAJC9	B2RMW6; hsa:23234; Q8WXX5				0	0.707	1.218	3.043	0.957	0.830067	0.916097	0.115905	0.967595	3.25648e+06	4.19232e+06	1.93002e+06	352446	1.61985e+07	3.25648e+06	1.70634e+06	2.25992e+06	5.33004e+06	3.79355e+06	4.19232e+06	5.15154e+06	3.83318e+06	8.81049e+06	1.34152e+06	1.93002e+06	5.22765e+06	3.15807e+06	393918	2.45464e+06	245877		493514	251702	High	High	Peak Found	High	High	High	High	Peak Found	High	High	High	High	High	High	High	High	Peak Found	Not Found	Peak Found	Peak Found		FALSE	6	32	6	103.38	0
Q9NQ66	1-phosphatidylinositol 4,5-bisphosphate phosphodiesterase beta-1 OS=Homo sapiens OX=9606 GN=PLCB1 PE=1 SV=1	cell-cell signaling;cell cycle OR cell proliferation;other metabolic processes;developmental processes;signal transduction;other biological processes	other membranes;cytosol;nucleus;other cell component	enzyme regulator activity;other molecular function	23236	ENSG00000182621	PLCB1	D3DW12; D3DW13; hsa:23236; O60325; Q17RQ6; Q5TFF7; Q5TGC9; Q8IV93; Q9BQW2; Q9H4H2; Q9H8H5; Q9NQ65; Q9NQ66; Q9NQH9; Q9NTH4; Q9UJP6; Q9UM26	Synthesis of IP3 and IP4 in the cytosol; Ca2+ pathway; G alpha (q) signalling events; G beta:gamma signalling through PLC beta; Presynaptic function of Kainate receptors; Fatty Acids bound to GPR40 (FFAR1) regulate insulin secretion; PLC beta mediated events; Acetylcholine regulates insulin secretion	Inositol phosphate metabolism; Metabolic pathways; Rap1 signaling pathway; Calcium signaling pathway; cGMP-PKG signaling pathway; Chemokine signaling pathway; Phosphatidylinositol signaling system; Sphingolipid signaling pathway; Phospholipase D signaling pathway; Adrenergic signaling in cardiomyocytes; Vascular smooth muscle contraction; Wnt signaling pathway; Apelin signaling pathway; Gap junction; Platelet activation; Neutrophil extracellular trap formation; NOD-like receptor signaling pathway; Circadian entrainment; Long-term potentiation; Retrograde endocannabinoid signaling; Glutamatergic synapse; Cholinergic synapse; Serotonergic synapse; Dopaminergic synapse; Long-term depression; Taste transduction; Inflammatory mediator regulation of TRP channels; Insulin secretion; GnRH signaling pathway; Estrogen signaling pathway; Melanogenesis; Thyroid hormone synthesis; Thyroid hormone signaling pathway; Oxytocin signaling pathway; Glucagon signaling pathway; Renin secretion; Aldosterone synthesis and secretion; Relaxin signaling pathway; Cortisol synthesis and secretion; Parathyroid hormone synthesis, secretion and action; GnRH secretion; AGE-RAGE signaling pathway in diabetic complications; Cushing syndrome; Growth hormone synthesis, secretion and action; Endocrine and other factor-regulated calcium reabsorption; Salivary secretion; Gastric acid secretion; Pancreatic secretion; Carbohydrate digestion and absorption; Alzheimer disease; Huntington disease; Spinocerebellar ataxia; Pathways of neurodegeneration; Shigellosis; Chagas disease; African trypanosomiasis; Amoebiasis; Human cytomegalovirus infection; Pathways in cancer; Diabetic cardiomyopathy; Lipid and atherosclerosis	AMP-activated protein kinase signaling; Thyroid stimulating hormone (TSH) signaling pathway; Alzheimer's disease and miRNA effects; Endothelin pathways; S1P receptor signal transduction; Cell-type dependent selectivity of CCK2R signaling; Chemokine signaling pathway; GPR40 pathway; Wnt signaling; Non-genomic actions of 1,25 dihydroxyvitamin D3; Resistin as a regulator of inflammation; Hippo signaling regulation pathways; Fragile X syndrome; PKC-gamma calcium signaling pathway in ataxia; Kisspeptin/kisspeptin receptor system in the ovary; GPR143 in melanocytes and retinal pigment epithelium cells; Airway smooth muscle cell contraction; Neuroinflammation and glutamatergic signaling; Alzheimer's disease	88	0.612	0.837	1.133	0.858	0.830067	0.918411	0.971182	0.967595	356243	625606	556923	262286	485851	82007.3		356243		622088	798639		364140	629144		740840	556923	349502		617713				111369	High	High	Not Found	High	Not Found	Peak Found	Peak Found	Not Found	Peak Found	Peak Found	Not Found	High	Peak Found	High	Not Found	Peak Found	Not Found	Not Found	Not Found	Peak Found		FALSE	2	8	2	21.15	0
Q9HAS0	Protein Njmu-R1 OS=Homo sapiens OX=9606 GN=C17orf75 PE=1 SV=2	cell organization and biogenesis;transport	ER/Golgi;other cell component		64149	ENSG00000108666	C17orf75	hsa:64149; Q7Z2H4; Q9HAS0				0	0.601	0.716	2.779	2.396	0.830067	0.849025	0.367127	0.345814	291421	459195	538717	195473	489093	257113		330307	206898	459195	447064	321300	778526	778269	230421	815063	585252	538717	181338				163065	234322	Peak Found	Peak Found	Not Found	High	Peak Found	High	High	Peak Found	High	High	Peak Found	High	Peak Found	High	Peak Found	Not Found	Not Found	Not Found	Peak Found	Peak Found		FALSE	2	9	2	9.13	0
Q96MU7	YTH domain-containing protein 1 OS=Homo sapiens OX=9606 GN=YTHDC1 PE=1 SV=3	cell organization and biogenesis;RNA metabolism OR transcription;other metabolic processes;transport;developmental processes;other biological processes	plasma membrane;other membranes;nucleus	nucleic acid binding activity	91746	ENSG00000083896; ENSG00000275272	YTHDC1	hsa:91746; Q4W5Q3; Q7Z622; Q8TF35; Q96MU7				0	1.568	0.857	0.494	0.673	0.830067	0.940864	0.439608	0.569336	4.9919e+06	2.25859e+06	2.69923e+06	5.15722e+06	1.7527e+06	4.9919e+06	7.1317e+06	5.0536e+06	3.79382e+06	3.14214e+06	2.13865e+06	4.48931e+06	2.25859e+06	2.06003e+06	5.26732e+06	2.69923e+06	2.44626e+06	2.38722e+06	6.26329e+06	2.59992e+06	7.50946e+06	5.15722e+06	4.54303e+06	7.70745e+06	Peak Found	High	High	High	High	High	High	High	Peak Found	Peak Found	High	High	High	Peak Found	High	High	High	High	High	High		FALSE	5	29	5	80.4	0
Q9NYF8	Bcl-2-associated transcription factor 1 OS=Homo sapiens OX=9606 GN=BCLAF1 PE=1 SV=2	RNA metabolism OR transcription;other metabolic processes;stress response;other biological processes	nucleus;other cell component	nucleic acid binding activity;other molecular function	9774	ENSG00000029363	BCLAF1	A2RU75; B7ZM58; E1P586; hsa:9774; Q14673; Q86WU6; Q86WY0; Q9NYF8			Interactome of polycomb repressive complex 2 (PRC2)	1	1.352	0.882	0.667	1.013	0.830067	0.932358	0.540927	0.963271	6.41255e+07	7.97853e+07	8.70558e+07	6.21247e+07	6.30795e+07	5.3564e+07	6.41255e+07	7.49152e+07	6.82272e+07	6.94448e+07	7.97853e+07	3.53505e+07	8.92359e+07	1.00595e+08	6.45403e+07	8.84005e+07	1.00056e+08	8.70558e+07	6.53907e+07	8.90121e+07	6.26319e+07	5.41378e+07	6.21247e+07	5.97802e+07	High	High	High	High	High	High	High	High	High	High	High	High	High	High	High	High	High	High	High	High		FALSE	20	146	19	315.68	0
P53602	Diphosphomevalonate decarboxylase OS=Homo sapiens OX=9606 GN=MVD PE=1 SV=1	other metabolic processes;other biological processes	cytosol	other molecular function	4597	ENSG00000167508	MVD	hsa:4597; P53602; Q53Y65	Activation of gene expression by SREBF (SREBP); Cholesterol biosynthesis; Synthesis of Dolichyl-phosphate	Terpenoid backbone biosynthesis; Metabolic pathways	Cholesterol biosynthesis pathway; Sterol regulatory element-binding proteins (SREBP) signaling; Aspirin and miRNAs; Cholesterol metabolism with Bloch and Kandutsch-Russell pathways; Cholesterol synthesis disorders	10	0.682	1.072	1.812	1.255	0.830067	0.959296	0.621739	0.926935	9.8508e+06	1.70537e+07	8.93324e+06	7.04332e+06	1.10533e+07	9.45795e+06	9.37441e+06	9.8508e+06	1.33638e+07	1.73543e+07	1.70537e+07	1.46996e+07	9.46705e+06	1.70854e+07	8.93324e+06	1.58781e+07	5.80251e+06	1.26686e+07	7.90585e+06	8.83854e+06	1.52196e+07	7.04332e+06	5.88224e+06	7.03937e+06	High	High	High	High	High	High	High	High	High	High	High	High	High	High	High	High	High	High	High	High		FALSE	8	68	8	194.73	0
ENSEMBL:ENSBTAP00000032840	(Bos taurus) similar to apolipoprotein B, partial											0	1.478	1.165	0.951	0.864	0.830067	0.930987	0.971182	0.876421	4.73136e+06	8.24631e+06	2.35781e+06	8.54051e+06	3.50428e+06	4.73136e+06	5.69406e+06	5.19903e+06	4.50532e+06	1.12516e+07	8.01271e+06	7.97361e+06	1.03447e+07	8.24631e+06	5.65521e+06	1.07798e+06	962525	2.35781e+06	4.91721e+06	7.53621e+06	8.72703e+06	6.17642e+06	9.77138e+06	8.54051e+06	High	Peak Found	Peak Found	Peak Found	Peak Found	High	High	High	High	High	Peak Found	Peak Found	Peak Found	Peak Found	Peak Found	High	High	High	High	Peak Found		TRUE	14	44	12	123.87	0
Q6PGP7	Tetratricopeptide repeat protein 37 OS=Homo sapiens OX=9606 GN=TTC37 PE=1 SV=1	RNA metabolism OR transcription;other metabolic processes	cytosol;nucleus;other cell component		9652	ENSG00000198677	TTC37	hsa:9652; O15077; Q6PGP7; Q6PJI3	mRNA decay by 3' to 5' exoribonuclease	RNA degradation		2	1.702	6.69	100	100	0.830067	0.0027226	1.19477e-16	1.19386e-16	648010	740738	469201		648010					878840	624337		1.48405e+06	315959	463571	469201	541122	73516.6	505146						Peak Found	Not Found	Not Found	Not Found	Not Found	Peak Found	High	Not Found	High	High	Peak Found	Peak Found	High	Peak Found	Peak Found	Not Found	Not Found	Not Found	Not Found	Not Found		FALSE	5	7	5	20.17	0
Q9P287	BRCA2 and CDKN1A-interacting protein OS=Homo sapiens OX=9606 GN=BCCIP PE=1 SV=1	cell cycle OR cell proliferation;cell organization and biogenesis;DNA metabolism;other metabolic processes;stress response;other biological processes	cytosol;cytoskeleton;nucleus	enzyme regulator activity;cytoskeletal activity	56647	ENSG00000107949	BCCIP	B3KP45; hsa:56647; Q8ND15; Q96GC4; Q9P287; Q9P288				0	0.708	0.686	1.674	1.601	0.830067	0.69666	0.716335	0.718387	2.3918e+06	6.69577e+06	4.98805e+06	1.08711e+06	7.77262e+06	3.53934e+06	689868	841918	2.3918e+06	8.32582e+06	2.11129e+07	1.12687e+06	6.69577e+06	3.54528e+06	688650	3.84749e+06	7.1511e+06	6.46671e+06		1.49609e+07		992784	1.1904e+06	177639	High	High	Peak Found	High	High	High	High	High	High	High	Peak Found	High	High	High	Not Found	High	Not Found	Peak Found	Peak Found	Peak Found		FALSE	8	38	8	103.77	0
Q06203	Amidophosphoribosyltransferase OS=Homo sapiens OX=9606 GN=PPAT PE=1 SV=1	other metabolic processes	cytosol	other molecular function	5471	ENSG00000128059	PPAT	hsa:5471; Q06203	Purine ribonucleoside monophosphate biosynthesis	Purine metabolism; Alanine, aspartate and glutamate metabolism; Metabolic pathways	Fluoropyrimidine activity; Metabolic reprogramming in colon cancer	6	0.704	1.045	1.496	0.754	0.830067	0.995337	0.813439	0.849124	2.27501e+06	4.36158e+06	2.56488e+06	675234	2.49576e+06	2.27501e+06	456757	2.16206e+06	2.92129e+06	4.15213e+06	4.7796e+06	1.45659e+06	4.36962e+06	4.36158e+06	598902	5.03764e+06	2.56488e+06	3.10431e+06	708493	3.36455e+06	252572	289742	675234	2.88029e+06	High	High	Peak Found	High	Peak Found	High	High	Peak Found	High	High	Peak Found	High	High	High	Peak Found	High	Peak Found	Peak Found	Peak Found	Peak Found		FALSE	6	28	6	88.4	0
P15924	Desmoplakin OS=Homo sapiens OX=9606 GN=DSP PE=1 SV=3	cell adhesion;cell organization and biogenesis;protein metabolism;other metabolic processes;stress response;developmental processes;other biological processes	plasma membrane;other membranes;cytoskeleton;other cell component	cytoskeletal activity;other molecular function	1832	ENSG00000096696	DSP	B2RTT2; D7RX09; hsa:1832; O75993; P15924; Q14189; Q9UHN4	Neutrophil degranulation; Formation of the cornified envelope; Apoptotic cleavage of cell adhesion proteins; RND3 GTPase cycle; RND1 GTPase cycle	Arrhythmogenic right ventricular cardiomyopathy	Arrhythmogenic right ventricular cardiomyopathy; Lung fibrosis; Epithelial to mesenchymal transition in colorectal cancer	10	1.353	1.191	1.317	1.426	0.830067	0.84634	0.966165	0.794553	1.35725e+08	1.01467e+08	1.04249e+08	5.10609e+07	1.46501e+08	1.33409e+08	9.59598e+07	1.38253e+08	1.35725e+08	1.03066e+08	1.01467e+08	8.89338e+07	9.07595e+07	1.0591e+08	9.41355e+07	1.2354e+08	1.14156e+08	1.04249e+08	6.38781e+07	8.08653e+07	4.46383e+07	5.76734e+07	5.10609e+07	4.04425e+07	High	High	High	High	High	High	High	High	High	High	High	High	High	High	High	High	High	High	High	High		FALSE	83	512	83	1321.9	0
Q86V81	THO complex subunit 4 OS=Homo sapiens OX=9606 GN=ALYREF PE=1 SV=3	DNA metabolism;RNA metabolism OR transcription;other metabolic processes;transport;other biological processes	cytosol;nucleus;other cell component	nucleic acid binding activity	10189		ALYREF	hsa:10189; O43672; Q86V81	mRNA Splicing - Major Pathway; Transport of the SLBP independent Mature mRNA; Transport of the SLBP Dependant Mature mRNA; Transport of Mature mRNA Derived from an Intronless Transcript; RNA Polymerase II Transcription Termination; Transport of Mature mRNA derived from an Intron-Containing Transcript; mRNA 3'-end processing	Nucleocytoplasmic transport; mRNA surveillance pathway; Spliceosome; Amyotrophic lateral sclerosis; Herpes simplex virus 1 infection		12	1.356	1.176	0.64	0.859	0.830067	0.86701	0.48032	0.828374	5.88621e+07	4.22431e+07	4.71256e+07	8.97173e+07	4.88399e+07	5.88621e+07	8.63314e+07	5.66431e+07	6.47858e+07	5.36184e+07	3.87341e+07	7.56073e+07	3.6814e+07	4.22431e+07	9.16847e+07	3.8898e+07	4.37034e+07	4.71256e+07	9.81858e+07	4.24236e+07	9.72466e+07	8.9516e+07	8.97173e+07	1.07541e+08	High	High	High	High	High	High	High	High	High	High	High	High	High	High	High	High	High	High	High	High	Met-loss+Acetyl [N-Term]	FALSE	11	169	11	541.29	0
Q9UF12	Hydroxyproline dehydrogenase OS=Homo sapiens OX=9606 GN=PRODH2 PE=1 SV=1	other metabolic processes	other membranes;mitochondrion	other molecular function	58510	ENSG00000250799	PRODH2	hsa:58510; Q9UF12	Glyoxylate metabolism and glycine degradation; Proline catabolism	Arginine and proline metabolism; Metabolic pathways		4	1.8	1.035	0.918	1.367	0.830067	0.995337	0.98586	0.86872	391484	356020	490306	207690	457091	391484	243921	654752	172582	379027	772147	162172	145604	356020	225497	806370	1.1489e+06	490306	175585	183342				235271	High	Peak Found	Peak Found	Peak Found	High	High	High	Peak Found	High	High	Peak Found	High	High	High	Peak Found	High	Not Found	Not Found	Not Found	Peak Found		FALSE	4	19	4	61.82	0
P05787	Keratin, type II cytoskeletal 8 OS=Homo sapiens OX=9606 GN=KRT8 PE=1 SV=7	cell organization and biogenesis;other biological processes	cytosol;cytoskeleton;nucleus;other cell component	bone, tooth or skin structural activity;other molecular function	3856	ENSG00000170421	KRT8	A8K4H3; B0AZN5; F8VXB4; hsa:3856; P05787; Q14099; Q14716; Q14717; Q53GJ0; Q6DHW5; Q6GMY0; Q6P4C7; Q96J60	Formation of the cornified envelope		Primary focal segmental glomerulosclerosis (FSGS); Acute viral myocarditis	4	0.657	0.886	3.306	1.731	0.830067	0.941173	0.0512872	0.432048	1.40836e+09	1.7807e+09	1.81823e+09	7.6283e+08	1.97743e+09	1.45923e+09	7.22402e+08	1.34404e+09	1.40836e+09	1.7615e+09	2.22977e+09	8.45759e+08	1.7807e+09	1.81937e+09	8.48909e+08	2.09397e+09	1.81823e+09	2.10921e+09	7.95089e+08	1.51625e+09	7.6283e+08	6.25101e+08	7.8726e+08	5.73232e+08	High	High	High	High	High	High	High	High	High	High	High	High	High	High	High	High	High	High	High	High		TRUE	64	1488	34	3970.93	37
O43670	BUB3-interacting and GLEBS motif-containing protein ZNF207 OS=Homo sapiens OX=9606 GN=ZNF207 PE=1 SV=1	cell cycle OR cell proliferation;cell organization and biogenesis;signal transduction;other biological processes	cytoskeleton;nucleus;other cell component	cytoskeletal activity;nucleic acid binding activity;other molecular function	7756	ENSG00000010244	ZNF207	A8K6Y6; E1P660; E1P661; E1P662; hsa:7756; O43670; Q53XS9; Q96HW5; Q9BUQ7				0	1.5	1.3	0.789	1.104	0.830067	0.748542	0.914432	0.991339	6.44072e+06	4.56871e+06	5.32134e+06	6.8555e+06	6.71704e+06	7.26295e+06	6.44072e+06	5.34693e+06	6.03712e+06	4.56871e+06	5.28894e+06	1.1641e+07	3.79874e+06	2.8771e+06	9.10945e+06	5.32134e+06	1.44059e+06	3.67992e+06	9.78299e+06	4.38372e+06	8.56471e+06	6.8555e+06	9.49073e+06	5.82908e+06	Peak Found	High	Peak Found	High	High	Peak Found	Peak Found	High	High	Peak Found	High	High	High	Peak Found	High	High	High	High	High	Peak Found		FALSE	4	23	4	56.66	0
P50552	Vasodilator-stimulated phosphoprotein OS=Homo sapiens OX=9606 GN=VASP PE=1 SV=3	cell organization and biogenesis;developmental processes	plasma membrane;other membranes;cytosol;cytoskeleton;other cell component	cytoskeletal activity;other molecular function	7408	ENSG00000125753	VASP	B2RBT9; hsa:7408; P50552; Q6PIZ1; Q93035	Generation of second messenger molecules; Signaling by ROBO receptors; Cell-extracellular matrix interactions	Rap1 signaling pathway; cGMP-PKG signaling pathway; Focal adhesion; Tight junction; Platelet activation; Fc gamma R-mediated phagocytosis; Leukocyte transendothelial migration	Integrin-mediated cell adhesion; Focal adhesion	12	0.673	0.78	0.695	0.605	0.830067	0.794823	0.56348	0.214809	1.31819e+07	2.96611e+07	1.71996e+07	3.54979e+07	1.1925e+07	1.04749e+07	1.31819e+07	1.68462e+07	1.37486e+07	2.96611e+07	2.99052e+07	1.83425e+07	3.04382e+07	2.25029e+07	1.83524e+07	1.71996e+07	1.79034e+07	1.58747e+07	1.62367e+07	4.03527e+07	3.911e+07	3.54979e+07	3.29986e+07	3.27024e+07	High	High	High	High	High	High	High	High	High	High	High	High	High	High	High	High	High	High	High	High	Met-loss+Acetyl [N-Term]	FALSE	15	108	15	286.4	0
Q9NUI1	Peroxisomal 2,4-dienoyl-CoA reductase OS=Homo sapiens OX=9606 GN=DECR2 PE=1 SV=1	other metabolic processes	other membranes;cytosol;other cytoplasmic organelle	other molecular function	26063	ENSG00000242612; ENSG00000274296	DECR2	hsa:26063; Q6ZRS7; Q96ET0; Q9NUI1	Peroxisomal protein import; Beta-oxidation of very long chain fatty acids	Peroxisome		3	1.357	1.147	0.594	0.674	0.830067	0.89403	0.370893	0.39006	7.22845e+07	1.13383e+07	1.20829e+07	1.17572e+08	1.02773e+07	7.22845e+07	2.16679e+08	6.5322e+07	9.60784e+07	1.26625e+07	6.25937e+06	8.66037e+07	6.81586e+06	1.13383e+07	1.94747e+07	7.7958e+06	9.95108e+06	1.20829e+07	2.27864e+07	1.69481e+07	1.14532e+08	1.17572e+08	1.35177e+08	1.77863e+08	Peak Found	High	High	High	High	High	High	High	High	High	High	High	High	High	High	High	High	High	High	High		FALSE	10	47	10	120.53	0
P61163	Alpha-centractin OS=Homo sapiens OX=9606 GN=ACTR1A PE=1 SV=1	transport	cytosol;cytoskeleton;other cell component	other molecular function	10121	ENSG00000138107	ACTR1A	B2R6B0; hsa:10121; P42024; P61163	MHC class II antigen presentation; HSP90 chaperone cycle for steroid hormone receptors (SHR) in the presence of ligand; Recruitment of NuMA to mitotic centrosomes; COPI-mediated anterograde transport; COPI-independent Golgi-to-ER retrograde traffic; Regulation of PLK1 Activity at G2/M Transition; Loss of Nlp from mitotic centrosomes; Recruitment of mitotic centrosome proteins and complexes; Anchoring of the basal body to the plasma membrane; AURKA Activation by TPX2	Amyotrophic lateral sclerosis; Huntington disease; Pathways of neurodegeneration; Salmonella infection		15	0.695	0.953	1.309	0.8	0.830067	0.998219	0.93284	0.768383	1.11966e+07	1.73403e+07	1.03423e+07	1.23553e+07	9.76447e+06	1.11966e+07	9.89714e+06	1.13789e+07	1.27183e+07	1.73403e+07	1.77526e+07	1.27109e+07	1.73766e+07	1.7006e+07	1.03423e+07	9.64299e+06	1.15973e+07	1.0857e+07	9.81341e+06	1.23553e+07	1.1427e+07	1.67932e+07	1.01789e+07	1.25768e+07	High	High	Peak Found	High	Peak Found	High	High	High	High	High	High	High	High	High	Peak Found	High	High	High	High	High	Acetyl [N-Term]	FALSE	11	54	7	148.19	5
Q13561	Dynactin subunit 2 OS=Homo sapiens OX=9606 GN=DCTN2 PE=1 SV=4	cell cycle OR cell proliferation;cell organization and biogenesis;transport;other biological processes	other membranes;cytosol;cytoskeleton;other cell component	cytoskeletal activity;other molecular function	10540	ENSG00000175203	DCTN2	B2RBK5; hsa:10540; Q13561; Q86YN2; Q9BW17	MHC class II antigen presentation; HSP90 chaperone cycle for steroid hormone receptors (SHR) in the presence of ligand; Recruitment of NuMA to mitotic centrosomes; COPI-mediated anterograde transport; COPI-independent Golgi-to-ER retrograde traffic; Regulation of PLK1 Activity at G2/M Transition; Loss of Nlp from mitotic centrosomes; Recruitment of mitotic centrosome proteins and complexes; Anchoring of the basal body to the plasma membrane; AURKA Activation by TPX2	Vasopressin-regulated water reabsorption; Amyotrophic lateral sclerosis; Huntington disease; Pathways of neurodegeneration; Salmonella infection		16	0.686	1.294	1.35	0.755	0.830067	0.714354	0.91003	0.654724	1.18379e+07	1.53777e+07	1.03958e+07	8.67154e+06	1.10212e+07	1.18379e+07	7.5918e+06	1.22217e+07	1.36354e+07	1.8519e+07	1.51996e+07	1.45974e+07	1.53777e+07	1.74368e+07	7.86362e+06	1.03958e+07	1.7027e+07	1.07206e+07	5.83591e+06	1.30953e+07	8.67154e+06	8.70708e+06	7.74007e+06	8.15385e+06	High	High	High	High	High	High	High	High	High	High	High	High	High	High	Peak Found	High	Peak Found	High	High	High		FALSE	17	100	17	276.28	0
Q96T60	Bifunctional polynucleotide phosphatase/kinase OS=Homo sapiens OX=9606 GN=PNKP PE=1 SV=1	DNA metabolism;other metabolic processes;stress response;other biological processes	mitochondrion;nucleus;other cell component	nucleic acid binding activity;kinase activity;other molecular function	11284	ENSG00000039650	PNKP	hsa:11284; Q96T60; Q9BUL2; Q9P1V2; Q9UKU8; Q9UNF8; Q9UNI0	APEX1-Independent Resolution of AP Sites via the Single Nucleotide Replacement Pathway		Base excision repair; DNA repair pathways, full network	3	1.741	0.776	0.618	1.142	0.830067	0.908276	0.843908	0.972151	727329	170758	1.28182e+06	1.12666e+06	727329	170517	1.91518e+06	1.48756e+06	592452	1.61591e+06	31382.7	896256	170758	165825	2.10207e+06	1.28182e+06	1.23778e+06	525765	2.19246e+06	1.12666e+06	1.2102e+06	1.05561e+06	1.01986e+06	1.51075e+06	High	High	Peak Found	High	High	Peak Found	Peak Found	High	High	Peak Found	High	High	High	High	Peak Found	High	High	Peak Found	High	Peak Found	Met-loss+Acetyl [N-Term]	FALSE	4	23	4	68.54	0
Q6ZWJ1	Syntaxin-binding protein 4 OS=Homo sapiens OX=9606 GN=STXBP4 PE=1 SV=2	stress response;transport;signal transduction;other biological processes	other cell component	other molecular function	252983	ENSG00000166263	STXBP4	hsa:252983; Q6ZWJ1; Q8IVZ5			Insulin signaling	1	0.69	1.402	1.058	0.691	0.830067	0.903832	0.98586	0.821462	1.10105e+06	1.37762e+06	434832	1.30925e+06	540797	1.5794e+06	1.10105e+06	1.10443e+06	646124	1.37762e+06	3.16756e+06	2.73754e+06	1.1978e+06	1.15658e+06	434832	115878	420895	577195	1.60178e+06	933079	1.30925e+06	1.68998e+06	536504	2.09086e+06	Peak Found	Peak Found	High	High	High	Peak Found	High	High	High	Peak Found	Peak Found	Peak Found	Peak Found	Peak Found	Peak Found	Peak Found	Peak Found	High	High	Peak Found		FALSE	5	10	5	28.37	0
Q9UG56	Phosphatidylserine decarboxylase proenzyme, mitochondrial OS=Homo sapiens OX=9606 GN=PISD PE=2 SV=4	cell organization and biogenesis;protein metabolism;other metabolic processes;other biological processes	other membranes;mitochondrion;nucleus	other molecular function	23761	ENSG00000241878	PISD	B1AKM7; hsa:23761; O43207; O95535; Q6IC28; Q96GQ2; Q9UG56; Q9UGA9	Synthesis of PE	Glycerophospholipid metabolism; Metabolic pathways	Kennedy pathway from sphingolipids; Glycerolipids and glycerophospholipids	5	0.713	1.318	2.128	1.284	0.830067	0.84812	0.485893	0.904535	3.10137e+06	4.69745e+06	2.49195e+06	1.50944e+06	3.10137e+06	2.92833e+06	2.16483e+06	3.95682e+06	3.33346e+06	5.27881e+06	4431570	2.4157e+06	4.74724e+06	4.69745e+06	1.72195e+06	2.68668e+06	2.49195e+06	2.82937e+06	1.72557e+06	3.28863e+06	1.33192e+06	1.5754e+06	1.50944e+06	1.48731e+06	High	High	Peak Found	High	High	High	High	Peak Found	Peak Found	High	Peak Found	Peak Found	High	High	High	Peak Found	Peak Found	Peak Found	Peak Found	Peak Found		FALSE	3	11	3	14.07	0
Q99447	Ethanolamine-phosphate cytidylyltransferase OS=Homo sapiens OX=9606 GN=PCYT2 PE=1 SV=1	other metabolic processes	other membranes;ER/Golgi;other cell component	other molecular function	5833	ENSG00000185813	PCYT2	B7Z7A5; B7ZAS0; F5H8B1; hsa:5833; Q6IBM3; Q96G08; Q99447	Synthesis of PE	Phosphonate and phosphinate metabolism; Glycerophospholipid metabolism; Metabolic pathways	Trans-sulfuration, one-carbon metabolism and related pathways; Kennedy pathway from sphingolipids; One-carbon metabolism and related pathways; Glycerolipids and glycerophospholipids	8	0.681	1.016	2.265	1.399	0.830067	0.98797	0.285867	0.825457	1.36876e+07	1.90551e+07	1.60692e+07	6.43938e+06	1.10817e+07	1.36876e+07	8.98154e+06	1.47118e+07	1.62763e+07	2.00404e+07	1.55178e+07	1.05469e+07	1.90551e+07	2.1831e+07	1.01333e+07	1.6422e+07	1.63264e+07	1.60692e+07	6.88454e+06	1.44179e+07	4.69378e+06	8.92397e+06	6.43938e+06	5.50373e+06	High	High	High	High	High	High	High	High	High	High	High	High	High	High	High	High	High	High	High	High		FALSE	11	70	11	192.04	0
P62310	U6 snRNA-associated Sm-like protein LSm3 OS=Homo sapiens OX=9606 GN=LSM3 PE=1 SV=2	cell organization and biogenesis;RNA metabolism OR transcription;other metabolic processes	cytosol;nucleus;other cell component	nucleic acid binding activity	27258	ENSG00000170860	LSM3	hsa:27258; P62310; Q6IAH0; Q9Y4Z1	mRNA Splicing - Major Pathway; mRNA decay by 5' to 3' exoribonuclease	RNA degradation; Spliceosome		4	1.501	1.004	0.858	1.295	0.830067	0.995337	0.951301	0.918287	9.03904e+06	5.60958e+06	6.92336e+06	4.02636e+06	1.08269e+07	7.74649e+06	6.11317e+06	9.85339e+06	9.03904e+06	7.28844e+06	5.20579e+06	4.55339e+06	5.60958e+06	7.20012e+06	6.19504e+06	6.92336e+06	7.79932e+06	1.26992e+07	3.47684e+06	6.77004e+06	4.00013e+06	6.90049e+06	3.83557e+06	4.02636e+06	High	High	High	High	High	High	High	High	High	High	High	High	High	High	High	High	High	High	High	High	Met-loss+Acetyl [N-Term]	FALSE	6	67	6	193.29	0
P40818	Ubiquitin carboxyl-terminal hydrolase 8 OS=Homo sapiens OX=9606 GN=USP8 PE=1 SV=1	cell cycle OR cell proliferation;cell organization and biogenesis;protein metabolism;other metabolic processes;signal transduction;other biological processes	plasma membrane;other membranes;cytosol;nucleus;other cytoplasmic organelle;other cell component	other molecular function	9101	ENSG00000138592	USP8	B4DKA8; hsa:9101; P40818; Q2TB31; Q7Z3U2; Q86VA0; Q8IWI7	Ub-specific processing proteases; Downregulation of ERBB2:ERBB3 signaling; Negative regulation of MET activity; Regulation of FZD by ubiquitination	Mitophagy; Endocytosis; Cushing syndrome	EGF/EGFR signaling pathway; Male infertility	9	0.617	0.849	0.771	0.522	0.830067	0.928015	0.93284	0.575884	421446	713337	512060	761739	522993	262560	421446	412274	560713	836791	659067	979036	576786	713337	529786	225827	426738	512060	528226	611544	894084	751547	1.01562e+06	761739	Peak Found	Peak Found	Peak Found	High	High	High	Peak Found	Peak Found	High	High	Peak Found	Peak Found	High	High	Peak Found	Peak Found	High	High	High	Peak Found		FALSE	2	11	2	26.28	0
O95926	Pre-mRNA-splicing factor SYF2 OS=Homo sapiens OX=9606 GN=SYF2 PE=1 SV=1	cell cycle OR cell proliferation;RNA metabolism OR transcription;other metabolic processes;stress response;developmental processes;signal transduction;other biological processes	nucleus;other cell component		25949	ENSG00000117614	SYF2	hsa:25949; O95926; Q5TH73	mRNA Splicing - Major Pathway	Spliceosome		2	1.695	1.329	0.677	0.748	0.830067	0.931266	0.91003	0.8979	861787	343387	467697	783541	871061	1.02893e+06	688120	355935	861787	538752	337233	343387	340594	492050	467697	532606	442787	578774	292482	783541	954610	1.4931e+06	299645	203022	High	High	High	Peak Found	High	High	High	High	High	High	High	High	High	High	High	High	High	High	High	Peak Found	Met-loss+Acetyl [N-Term]	FALSE	3	23	3	95.49	0
O75348	V-type proton ATPase subunit G 1 OS=Homo sapiens OX=9606 GN=ATP6V1G1 PE=1 SV=3	transport;other biological processes	plasma membrane;other membranes;cytosol;other cytoplasmic organelle	transporter activity;other molecular function	9550	ENSG00000136888	ATP6V1G1	hsa:9550; O75348; Q6IB33	Amino acids regulate mTORC1; ROS and RNS production in phagocytes; Insulin receptor recycling; Transferrin endocytosis and recycling; Ion channel transport	Oxidative phosphorylation; Metabolic pathways; Phagosome; mTOR signaling pathway; Synaptic vesicle cycle; Collecting duct acid secretion; Vibrio cholerae infection; Epithelial cell signaling in Helicobacter pylori infection; Human papillomavirus infection; Rheumatoid arthritis	Osteoclast signaling; Proximal tubule transport	17	0.705	0.94	0.849	0.675	0.830067	0.994119	0.928829	0.447884	4.18697e+06	5.96901e+06	5.52753e+06	9.7045e+06	2.93319e+06	4.9566e+06	6.68322e+06	4.05918e+06	4.18697e+06	5.96901e+06	6987603	1.03013e+07	4.05117e+06	4.24854e+06	7.35777e+06	2.69123e+06	2.40965e+06	5.52753e+06	8.50316e+06	3.58484e+06	9.9767e+06	9.7045e+06	9.6311e+06	1.60282e+07	High	High	High	High	High	High	High	High	High	High	High	High	High	High	High	High	High	High	High	High	Met-loss+Acetyl [N-Term]	FALSE	4	36	4	101.18	0
P82909	28S ribosomal protein S36, mitochondrial OS=Homo sapiens OX=9606 GN=MRPS36 PE=1 SV=2	other metabolic processes	other membranes;mitochondrion		92259	ENSG00000134056; ENSG00000278461	MRPS36	hsa:92259; P82909; Q9H2H4	Mitochondrial translation initiation; Mitochondrial translation elongation; Mitochondrial translation termination			3	1.382	1.081	0.665	1.234	0.830067	0.959593	0.661519	0.928322	2.47701e+07	1.5526e+07	2.02989e+07	1.23875e+07	2.47701e+07	2.25184e+07	9.34362e+06	2.87981e+07	2.64191e+07	2.05834e+07	1.23633e+07	8.41683e+06	1.5526e+07	2.03137e+07	1.76642e+07	2.29093e+07	2.02989e+07	2.36865e+07	1.53106e+07	2.05178e+07	1.09629e+07	1.23875e+07	1.62482e+07	1.15368e+07	High	High	High	High	High	High	High	High	High	High	High	High	High	High	High	High	High	High	High	High		FALSE	5	36	5	100.99	0
Q14566	DNA replication licensing factor MCM6 OS=Homo sapiens OX=9606 GN=MCM6 PE=1 SV=1	cell cycle OR cell proliferation;cell organization and biogenesis;DNA metabolism;other metabolic processes;stress response;other biological processes	nucleus;other cell component	nucleic acid binding activity;other molecular function	4175	ENSG00000076003	MCM6	B2R6H2; hsa:4175; Q13504; Q14566; Q99859	Orc1 removal from chromatin; Assembly of the pre-replicative complex; Activation of ATR in response to replication stress; Activation of the pre-replicative complex; Unwinding of DNA	DNA replication; Cell cycle	Cell cycle; Retinoblastoma gene in cancer; Ciliary landscape; G1 to S cell cycle control; DNA replication	13	1.38	1.287	1.259	1.168	0.830067	0.709812	0.949342	0.9733	1.32318e+07	1.21812e+07	1.06885e+07	5.56962e+06	1.32318e+07	1.38027e+07	1.0647e+07	1.30124e+07	1.52682e+07	9.05295e+06	1.21812e+07	7.48153e+06	1.56489e+07	1.22727e+07	6.75318e+06	1.16898e+07	1.49327e+07	1.06885e+07	5.76865e+06	3.47341e+06	5.56962e+06	8.72705e+06	4.63396e+06	8.97759e+06	High	High	High	High	High	High	High	High	High	High	High	High	High	High	High	High	High	High	Peak Found	High	Acetyl [N-Term]	FALSE	12	72	12	156.24	0
Q99766	ATP synthase subunit s, mitochondrial OS=Homo sapiens OX=9606 GN=DMAC2L PE=1 SV=3	other metabolic processes;transport	other membranes;mitochondrion;other cell component	transporter activity;other molecular function	27109	ENSG00000125375	DMAC2L	A8K1U3; D9N156; hsa:27109; Q8WWX3; Q96F77; Q99766	Cristae formation; Formation of ATP by chemiosmotic coupling		Electron transport chain: OXPHOS system in mitochondria; Oxidative phosphorylation	4	0.683	0.683	3.133	1.937	0.830067	0.799702	0.17863	0.5582	845533	1.45575e+06	1.34521e+06	362199	1.01983e+06		527704	701021	3.1062e+06	501281	1.81168e+06	2.9771e+06	1.45575e+06	1.1388e+06	585378	1.58089e+06	1.34521e+06	1.23472e+06	1.48414e+06	921710	97176.5	322100	362199	660774	Peak Found	Not Found	Peak Found	Peak Found	Peak Found	Peak Found	High	Peak Found	High	Peak Found	Peak Found	Peak Found	High	High	Peak Found	High	Peak Found	Peak Found	Peak Found	High		FALSE	3	9	3	20.07	0
O00303	Eukaryotic translation initiation factor 3 subunit F OS=Homo sapiens OX=9606 GN=EIF3F PE=1 SV=1	cell organization and biogenesis;protein metabolism;other metabolic processes;other biological processes	cytosol;translational apparatus;other cell component	nucleic acid binding activity;other molecular function	8665	ENSG00000175390	EIF3F	A8K0S2; hsa:8665; O00303; Q6IB45; Q8N978	L13a-mediated translational silencing of Ceruloplasmin expression; Translation initiation complex formation; Formation of a pool of free 40S subunits; Formation of the ternary complex, and subsequently, the 43S complex; Ribosomal scanning and start codon recognition; GTP hydrolysis and joining of the 60S ribosomal subunit		Translation factors; VEGFA-VEGFR2 signaling pathway; nsp1 from SARS-CoV-2 inhibits translation initiation in the host cell	9	0.64	0.968	3.446	1.741	0.830067	0.999999	0.0585297	0.557111	5.13825e+06	1.15182e+07	7.9176e+06	612150	1.02148e+07	5.40904e+06	644986	3.85829e+06	5.13825e+06	7.3976e+06	1.15182e+07	4.22704e+06	1.54018e+07	1.25675e+07	1.42125e+06	9.45046e+06	1.07628e+07	7.9176e+06	498103	7.19647e+06	209133	612150	741282	507349	High	High	High	High	High	High	High	High	High	High	High	High	High	High	High	High	Peak Found	Peak Found	High	Peak Found		FALSE	8	81	8	239.65	0
P30414	NK-tumor recognition protein OS=Homo sapiens OX=9606 GN=NKTR PE=1 SV=2	protein metabolism;other metabolic processes;other biological processes	plasma membrane;other membranes;nucleus;other cell component	other molecular function	4820	ENSG00000114857	NKTR	hsa:4820; P30414				0	0.595	0.412	1.056	1.286	0.830067	0.262286	0.988623	0.900904	268394	433948	713672	426707	411053	248242	181545	290182		437592	492634		430333	412469	373421	806806	652040	781128		753037	241793				Peak Found	Peak Found	Peak Found	Peak Found	Not Found	High	Peak Found	Not Found	Peak Found	High	Peak Found	High	High	High	Not Found	High	Peak Found	Not Found	Not Found	Not Found		FALSE	2	7	2	18.02	0
P35573	Glycogen debranching enzyme OS=Homo sapiens OX=9606 GN=AGL PE=1 SV=3	other metabolic processes;other biological processes	non-structural extracellular;cytosol;ER/Golgi;nucleus;other cell component	other molecular function	178	ENSG00000162688	AGL	A6NCX7; A6NEK2; D3DT51; hsa:178; P35573; P78354; P78544; Q59H92; Q6AZ90; Q9UF08	Neutrophil degranulation; Glycogen breakdown (glycogenolysis)	Starch and sucrose metabolism; Metabolic pathways	Glycogen synthesis and degradation	5	1.819	1.314	100	100	0.830067	0.966115	1.19477e-16	1.19386e-16	464071	310451	293650		1.68169e+06	379976		211905	566779	199171	496825		382270	252125		495091	284949	293650							Peak Found	Peak Found	Not Found	Peak Found	Peak Found	High	Peak Found	Not Found	High	High	Not Found	Peak Found	Peak Found	Peak Found	Not Found	Not Found	Not Found	Not Found	Not Found	Not Found		FALSE	2	3	2	4	0
Q86UE4	Protein LYRIC OS=Homo sapiens OX=9606 GN=MTDH PE=1 SV=2	RNA metabolism OR transcription;other metabolic processes;signal transduction;other biological processes	plasma membrane;other membranes;ER/Golgi;nucleus;other cell component	nucleic acid binding activity;other molecular function	92140	ENSG00000147649	MTDH	hsa:92140; Q05DH2; Q52QU9; Q6PK07; Q86UE4; Q8TCX3			Gastric cancer network 2; ncRNAs involved in Wnt signaling in hepatocellular carcinoma; CCL18 signaling pathway	3	1.383	0.933	0.698	0.962	0.830067	0.979372	0.672173	0.926935	2.78013e+07	1.25221e+07	1.6501e+07	2.59531e+07	2.19128e+07	2.53054e+07	3.30624e+07	3.03168e+07	2.78013e+07	1.46096e+07	7.0522e+06	2.17091e+07	9.57602e+06	1.25221e+07	2.28206e+07	1.24864e+07	1.48102e+07	1.6501e+07	2.37696e+07	1.64958e+07	3.98755e+07	2.59531e+07	3.46151e+07	2.35855e+07	High	High	High	High	High	High	High	High	High	High	High	High	High	High	High	High	High	High	High	High		FALSE	16	120	16	405.5	0
Q9P015	39S ribosomal protein L15, mitochondrial OS=Homo sapiens OX=9606 GN=MRPL15 PE=1 SV=1	protein metabolism;other metabolic processes;other biological processes	other membranes;mitochondrion;translational apparatus	other molecular function	29088	ENSG00000137547	MRPL15	hsa:29088; Q96Q54; Q9H0Y1; Q9P015	Mitochondrial translation elongation; Mitochondrial translation initiation; Mitochondrial translation termination	Ribosome		4	1.342	0.963	1.017	1.385	0.830067	0.995337	0.965142	0.829797	3.2687e+07	2.0187e+07	3.46829e+07	2.8104e+07	2.90173e+07	3.4638e+07	3.33564e+07	3.2687e+07	3.15872e+07	2.0187e+07	1.63558e+07	2.15332e+07	2.19996e+07	1.82955e+07	3.59255e+07	2.54881e+07	3.46829e+07	3.17011e+07	3.98588e+07	2.45413e+07	2.66052e+07	2.8104e+07	3.17157e+07	2.9238e+07	High	High	High	High	High	High	High	High	High	High	High	High	High	High	High	High	High	High	High	High	Met-loss+Acetyl [N-Term]	FALSE	20	159	20	407.02	0
O75915	PRA1 family protein 3 OS=Homo sapiens OX=9606 GN=ARL6IP5 PE=1 SV=1	other metabolic processes;stress response;transport;signal transduction;other biological processes	plasma membrane;other membranes;cytoskeleton;ER/Golgi		10550	ENSG00000144746	ARL6IP5	B2R6V5; hsa:10550; O75915; Q53ES3; Q5KU08	Glutamate Neurotransmitter Release Cycle			1	1.609	1.201	1.37	1.874	0.830067	0.925492	0.90513	0.531187	2.00741e+06	1.67314e+06	2.19107e+06	884567	7.11341e+06	1.757e+06	2.84624e+06	560975	2.00741e+06	1.23127e+06	2.35504e+06	1.60215e+06	3.36696e+06	1.67314e+06	883055	1.78081e+06	3.32293e+06	2.41888e+06	2.19107e+06	1.93265e+06	373604	1.08459e+06	884567	206983	High	High	High	High	Peak Found	High	High	High	High	Peak Found	High	High	High	High	Peak Found	High	Peak Found	High	Peak Found	Peak Found	Acetyl [N-Term]	FALSE	4	24	4	80.2	0
Q04206	Transcription factor p65 OS=Homo sapiens OX=9606 GN=RELA PE=1 SV=2	cell-cell signaling;cell organization and biogenesis;protein metabolism;RNA metabolism OR transcription;other metabolic processes;stress response;developmental processes;signal transduction;other biological processes	cytosol;nucleus;other cell component	cytoskeletal activity;nucleic acid binding activity;other molecular function	5970	ENSG00000173039	RELA	hsa:5970; Q04206; Q6GTV1; Q6SLK1	Activation of NF-kappaB in B cells; FCERI mediated NF-kB activation; Downstream TCR signaling; Dectin-1 mediated noncanonical NF-kB signaling; PKMTs methylate histone lysines; Senescence-Associated Secretory Phenotype (SASP); Transcriptional regulation of white adipocyte differentiation; The NLRP3 inflammasome; Purinergic signaling in leishmaniasis infection; NF-kB is activated and signals survival; TAK1-dependent IKK and NF-kappa-B activation ; Transcriptional Regulation by VENTX; SUMOylation of immune response proteins; RIP-mediated NFkB activation via ZBP1; IkBA variant leads to EDA-ID; TRAF6 mediated NF-kB activation; CD209 (DC-SIGN) signaling; Interleukin-1 processing; CLEC7A/inflammasome pathway; Regulated proteolysis of p75NTR; DEx/H-box helicases activate type I IFN and inflammatory cytokines production	Antifolate resistance; MAPK signaling pathway; Ras signaling pathway; cAMP signaling pathway; Chemokine signaling pathway; NF-kappa B signaling pathway; HIF-1 signaling pathway; Sphingolipid signaling pathway; Mitophagy; PI3K-Akt signaling pathway; Apoptosis; Longevity regulating pathway; Cellular senescence; Osteoclast differentiation; Neutrophil extracellular trap formation; Toll-like receptor signaling pathway; NOD-like receptor signaling pathway; RIG-I-like receptor signaling pathway; Cytosolic DNA-sensing pathway; C-type lectin receptor signaling pathway; IL-17 signaling pathway; Th1 and Th2 cell differentiation; Th17 cell differentiation; T cell receptor signaling pathway; B cell receptor signaling pathway; TNF signaling pathway; Neurotrophin signaling pathway; Prolactin signaling pathway; Adipocytokine signaling pathway; Relaxin signaling pathway; Insulin resistance; Non-alcoholic fatty liver disease; AGE-RAGE signaling pathway in diabetic complications; Alcoholic liver disease; Alzheimer disease; Pathways of neurodegeneration; Cocaine addiction; Epithelial cell signaling in Helicobacter pylori infection; Pathogenic Escherichia coli infection; Shigellosis; Salmonella infection; Pertussis; Legionellosis; Yersinia infection; Leishmaniasis; Chagas disease; Toxoplasmosis; Amoebiasis; Tuberculosis; Hepatitis C; Hepatitis B; Measles; Human cytomegalovirus infection; Influenza A; Human papillomavirus infection; Human T-cell leukemia virus 1 infection; Kaposi sarcoma-associated herpesvirus infection; Herpes simplex virus 1 infection; Epstein-Barr virus infection; Human immunodeficiency virus 1 infection; Coronavirus disease; Pathways in cancer; Transcriptional misregulation in cancer; Viral carcinogenesis; Chemical carcinogenesis; Chemical carcinogenesis; Pancreatic cancer; Prostate cancer; Chronic myeloid leukemia; Acute myeloid leukemia; Small cell lung cancer; PD-L1 expression and PD-1 checkpoint pathway in cancer; Inflammatory bowel disease; Diabetic cardiomyopathy; Lipid and atherosclerosis; Fluid shear stress and atherosclerosis	Androgen receptor signaling pathway; Nucleotide-binding oligomerization domain (NOD) pathway; Osteopontin signaling; Selenium micronutrient network; Vitamin B12 metabolism; Folate metabolism; IL-1 signaling pathway; RANKL/RANK signaling pathway; Leptin signaling pathway; TNF-related weak inducer of apoptosis (TWEAK) signaling pathway; Prolactin signaling pathway; Alzheimer's disease and miRNA effects; IL-17 signaling pathway; Thymic stromal lymphopoietin (TSLP) signaling pathway; B cell receptor signaling pathway; AGE/RAGE pathway; Interleukin-11 signaling pathway; Corticotropin-releasing hormone signaling pathway; Oncostatin M signaling pathway; Brain-derived neurotrophic factor (BDNF) signaling pathway; Apoptosis; Aryl hydrocarbon receptor pathway; Ebstein-Barr virus LMP1 signaling; Interleukin-1 (IL-1) structural pathway; Nod-like receptor (NLR) signaling pathway; RAC1/PAK1/p38/MMP2 pathway; Initiation of transcription and translation elongation at the HIV-1 LTR; Photodynamic therapy-induced NF-kB survival signaling; MAPK signaling pathway; Toll-like receptor signaling related to MyD88; Novel intracellular components of RIG-I-like receptor pathway; VEGFA-VEGFR2 signaling pathway; ApoE and miR-146 in inflammation and atherosclerosis; Chemokine signaling pathway; IL-4 signaling pathway; NO/cGMP/PKG mediated neuroprotection; Fibrin complement receptor 3 signaling pathway; PI3K/AKT/mTOR - vitamin D3 signaling; PI3K-Akt signaling pathway; Ebola virus infection in host; Ras signaling; Pancreatic adenocarcinoma pathway; miRNAs involvement in the immune response in sepsis; ncRNAs involved in STAT3 signaling in hepatocellular carcinoma; Nonalcoholic fatty liver disease; Supression of HMGB1 mediated inflammation by THBD; Altered glycosylation of MUC1 in tumor microenvironment; Resistin as a regulator of inflammation; Vitamin D in inflammatory diseases; Signal transduction through IL1R; Canonical NF-kB pathway; Measles virus infection; Cytosolic DNA-sensing pathway; Small cell lung cancer; Gastrin signaling pathway; Hepatitis B infection; Head and neck squamous cell carcinoma; IL-18 signaling pathway; CAMKK2 pathway; Activation of NLRP3 inflammasome by SARS-CoV-2; Neuroinflammation; STING pathway in Kawasaki-like disease and COVID-19; Modulators of TCR signaling and T cell activation; CCL18 signaling pathway; Antiviral and anti-inflammatory effects of Nrf2 on SARS-CoV-2 pathway; Alzheimer's disease; GDNF signaling; T-cell receptor signaling pathway; Toll-like receptor signaling pathway	168	0.618	0.932	2.282	1.145	0.830067	0.961578	0.47528	0.944397	307943	941216	498069	377193	478090			307943	291398	862925	1.02661e+06		3.22504e+06	674500		317733	898879	498069		231789				613810	High	Not Found	Not Found	Peak Found	High	High	High	Not Found	High	High	Not Found	High	High	High	Not Found	Peak Found	High	Not Found	Not Found	High	Acetyl [N-Term]	FALSE	5	15	5	43.82	0
P48449	Lanosterol synthase OS=Homo sapiens OX=9606 GN=LSS PE=1 SV=1	other metabolic processes;other biological processes	other membranes;ER/Golgi;other cell component	other molecular function	4047	ENSG00000160285	LSS	B4DJZ9; D3DSN0; E9PEI9; G5E9Q9; hsa:4047; P48449; Q8IYL6; Q9UEZ1	Activation of gene expression by SREBF (SREBP); Cholesterol biosynthesis	Steroid biosynthesis; Metabolic pathways	Cholesterol biosynthesis pathway; Sterol regulatory element-binding proteins (SREBP) signaling; Cholesterol metabolism with Bloch and Kandutsch-Russell pathways; Cholesterol synthesis disorders	8	0.664	0.706	1.188	1.381	0.830067	0.743224	0.971182	0.876375	5.5886e+06	1.24927e+07	9.66742e+06	1.18314e+06	9.12614e+06	5.23593e+06	3.26467e+06	7.77036e+06	5.5886e+06	8.6932e+06	1.53614e+07	2.66053e+06	1.89058e+07	1.24927e+07	2.44903e+06	9.66742e+06	1.57448e+07	1.08257e+07	1.21877e+06	8.28542e+06	1.14284e+06	1.70554e+06	1.18314e+06	1.06165e+06	High	High	Peak Found	High	High	High	High	High	High	High	High	High	High	High	Peak Found	High	High	High	High	Peak Found		FALSE	15	83	15	221.38	0
P25398	40S ribosomal protein S12 OS=Homo sapiens OX=9606 GN=RPS12 PE=1 SV=3	protein metabolism;other metabolic processes;other biological processes	cytosol;ER/Golgi;translational apparatus;nucleus;other cell component	other molecular function	6206	ENSG00000112306	RPS12	hsa:6206; P25398; Q76M58	Major pathway of rRNA processing in the nucleolus and cytosol; Regulation of expression of SLITs and ROBOs; L13a-mediated translational silencing of Ceruloplasmin expression; Translation initiation complex formation; Nonsense Mediated Decay (NMD) enhanced by the Exon Junction Complex (EJC); Nonsense Mediated Decay (NMD) independent of the Exon Junction Complex (EJC); Response of EIF2AK4 (GCN2) to amino acid deficiency; Formation of a pool of free 40S subunits; GTP hydrolysis and joining of the 60S ribosomal subunit; SRP-dependent cotranslational protein targeting to membrane; Viral mRNA Translation; Peptide chain elongation; Selenocysteine synthesis; Eukaryotic Translation Termination; Formation of the ternary complex, and subsequently, the 43S complex; Ribosomal scanning and start codon recognition; SARS-CoV-2 modulates host translation machinery	Ribosome; Coronavirus disease	Cytoplasmic ribosomal proteins	20	1.358	1.066	0.933	1.086	0.830067	0.962408	0.908434	0.999061	9.45517e+07	7.51859e+07	8.89193e+07	8.13101e+07	8.44439e+07	9.45517e+07	9.16067e+07	9.55196e+07	1.03284e+08	7.53625e+07	5.15189e+07	8.79807e+07	6.29276e+07	7.51859e+07	1.07813e+08	7.77962e+07	9.04524e+07	7.74592e+07	8.89193e+07	8.50871e+07	8.52195e+07	8.13101e+07	7.12133e+07	7.06882e+07	High	High	High	High	High	High	High	High	High	High	High	High	High	High	High	High	High	High	High	High	Met-loss+Acetyl [N-Term]	FALSE	5	284	5	913.09	0
Q9UNH7	Sorting nexin-6 OS=Homo sapiens OX=9606 GN=SNX6 PE=1 SV=1	transport;other biological processes	other membranes;cytosol;nucleus;other cytoplasmic organelle;other cell component	signal transduction activity or receptor binding;cytoskeletal activity;other molecular function	58533	ENSG00000129515	SNX6	C0H5W9; hsa:58533; Q9UNH7; Q9Y449		Endocytosis		1	0.66	1.119	0.599	0.442	0.830067	0.932775	0.380185	0.0140215	3.05112e+07	4.39834e+07	2.54965e+07	7.55793e+07	4.18289e+07	3.07512e+07	3.05112e+07	2.73944e+07	2.6455e+07	4.65598e+07	2.84406e+07	4.39834e+07	5.61512e+07	4.30786e+07	3.55081e+07	1.96631e+07	2.54965e+07	2.53512e+07	3.14991e+07	7.79398e+07	8.39963e+07	6.31237e+07	6.28976e+07	7.55793e+07	High	High	High	High	High	High	High	High	High	High	High	High	High	High	Peak Found	High	Peak Found	High	High	High	Met-loss+Acetyl [N-Term]	FALSE	8	31	8	78.96	0
Q9Y266	Nuclear migration protein nudC OS=Homo sapiens OX=9606 GN=NUDC PE=1 SV=1	cell cycle OR cell proliferation;cell organization and biogenesis;transport;other biological processes	cytosol;cytoskeleton;ER/Golgi;nucleus;other cell component	other molecular function	10726	ENSG00000090273	NUDC	hsa:10726; Q5QP31; Q5QP35; Q9H0N2; Q9Y266; Q9Y2B6	Separation of Sister Chromatids; Resolution of Sister Chromatid Cohesion; RHO GTPases Activate Formins; EML4 and NUDC in mitotic spindle formation; Amplification of signal from unattached kinetochores via a MAD2 inhibitory signal; RND2 GTPase cycle		Ciliary landscape	8	0.654	1.006	2.253	1.288	0.830067	0.997994	0.373381	0.897455	2.66472e+07	4.91028e+07	2.68699e+07	1.03386e+07	2.66472e+07	2.40312e+07	6.57516e+06	2.99331e+07	3.58416e+07	4.91028e+07	4.05999e+07	2.54589e+07	5.65087e+07	5.36662e+07	1.56091e+07	2.68699e+07	2.99307e+07	3.04235e+07	5.84344e+06	3.44282e+07	1.03386e+07	1.20031e+07	1.03251e+07	6.1159e+06	High	High	High	High	High	High	High	High	High	High	High	High	High	High	High	High	High	High	High	High	Met-loss [N-Term]	FALSE	17	90	17	254.82	0
P50502	Hsc70-interacting protein OS=Homo sapiens OX=9606 GN=ST13 PE=1 SV=2	other biological processes	cytosol;other cell component	other molecular function	6767	ENSG00000100380	ST13	hsa:6767; O14999; P50502; Q2TU77	Regulation of HSF1-mediated heat shock response			1	0.655	1.359	1.854	0.867	0.830067	0.578356	0.683621	0.841058	8.46692e+07	1.09593e+08	5.38085e+07	6.49626e+07	8.35236e+07	7.76442e+07	9.10979e+07	8.80429e+07	8.46692e+07	1.09593e+08	1.05797e+08	1.00928e+08	1.24815e+08	1.13691e+08	5.64961e+07	5.15011e+07	5.38085e+07	5.47999e+07	4.03307e+07	6.49626e+07	7.2012e+07	6.89219e+07	6.36394e+07	5.66657e+07	High	High	High	High	High	High	High	High	High	High	High	High	High	High	High	High	High	High	High	High		FALSE	15	231	15	588.5	0
Q06124	Tyrosine-protein phosphatase non-receptor type 11 OS=Homo sapiens OX=9606 GN=PTPN11 PE=1 SV=3	cell cycle OR cell proliferation;cell organization and biogenesis;protein metabolism;other metabolic processes;stress response;developmental processes;signal transduction;other biological processes	cytosol;nucleus;other cell component	signal transduction activity or receptor binding;other molecular function	5781	ENSG00000179295	PTPN11	A8K1D9; hsa:5781; Q06124; Q96HD7	PIP3 activates AKT signaling; GPVI-mediated activation cascade; Constitutive Signaling by Aberrant PI3K in Cancer; PI5P, PP2A and IER3 Regulate PI3K/AKT Signaling; SARS-CoV-2 activates/modulates innate and adaptive immune responses; Signaling by CSF3 (G-CSF); PD-1 signaling; Signaling by SCF-KIT; PECAM1 interactions; CTLA4 inhibitory signaling; Regulation of IFNG signaling; Regulation of IFNA/IFNB signaling; RET signaling; Interleukin-3, Interleukin-5 and GM-CSF signaling; Tie2 Signaling; Platelet sensitization by LDL; MAPK1 (ERK2) activation; Interleukin-6 signaling; Downstream signal transduction; Signaling by Leptin; Interleukin-20 family signaling; Interleukin-37 signaling; Spry regulation of FGF signaling; Activation of IRF3/IRF7 mediated by TBK1/IKK epsilon; Signal regulatory protein family interactions; PI3K Cascade; GAB1 signalosome; PI-3K cascade:FGFR1; FRS-mediated FGFR1 signaling; PI-3K cascade:FGFR2; FRS-mediated FGFR2 signaling; FRS-mediated FGFR3 signaling; PI-3K cascade:FGFR3; FRS-mediated FGFR4 signaling; PI-3K cascade:FGFR4; FLT3 Signaling; Activated NTRK2 signals through FRS2 and FRS3; MAPK3 (ERK1) activation; Prolactin receptor signaling; Netrin mediated repulsion signals; Signaling by FLT3 ITD and TKD mutants; MET activates PTPN11; STAT5 activation downstream of FLT3 ITD mutants; Regulation of RUNX1 Expression and Activity; STAT5 Activation	Ras signaling pathway; Phospholipase D signaling pathway; Axon guidance; C-type lectin receptor signaling pathway; JAK-STAT signaling pathway; Natural killer cell mediated cytotoxicity; Leukocyte transendothelial migration; Neurotrophin signaling pathway; Adipocytokine signaling pathway; Insulin resistance; Epithelial cell signaling in Helicobacter pylori infection; Pathogenic Escherichia coli infection; Herpes simplex virus 1 infection; Proteoglycans in cancer; Chemical carcinogenesis; Renal cell carcinoma; Chronic myeloid leukemia; PD-L1 expression and PD-1 checkpoint pathway in cancer	IL-5 signaling pathway; Heart development; IL-1 signaling pathway; Leptin signaling pathway; Prolactin signaling pathway; Thymic stromal lymphopoietin (TSLP) signaling pathway; Pilocytic astrocytoma; B cell receptor signaling pathway; Interleukin-11 signaling pathway; Oncostatin M signaling pathway; Brain-derived neurotrophic factor (BDNF) signaling pathway; Alpha 6 beta 4 signaling pathway; IL-3 signaling pathway; Kit receptor signaling pathway; Hepatocyte growth factor receptor signaling; RAC1/PAK1/p38/MMP2 pathway; IL6 signaling pathway; Hepatitis C and hepatocellular carcinoma; VEGFA-VEGFR2 signaling pathway; Embryonic stem cell pluripotency pathways; IL-4 signaling pathway; Ras signaling; EGF/EGFR signaling pathway; Fragile X syndrome; Cancer immunotherapy by CTLA4 blockade; Cancer immunotherapy by PD-1 blockade; Gastrin signaling pathway; Netrin-UNC5B signaling pathway; Insulin signaling; IL-2 signaling pathway; Angiotensin II receptor type 1 pathway; Kallmann syndrome; GDNF signaling; Interferon type I signaling pathways; Type II interferon signaling; T-cell receptor signaling pathway	105	0.706	1.72	1.712	0.775	0.830067	0.393614	0.72628	0.844919	4.39578e+06	6.30453e+06	2.79924e+06	2.56329e+06	4.39578e+06	4.28539e+06	2.68315e+06	5.21119e+06	7.45116e+06	9.00244e+06	7290189	6.30453e+06	5.68707e+06	6.2711e+06	4.41205e+06	3.07903e+06	2.43818e+06	2.45977e+06	2.79924e+06	3.421e+06	2.56329e+06	4.33269e+06	2.03831e+06	2.54379e+06	High	High	Peak Found	High	High	High	High	High	High	High	High	High	High	High	High	High	Peak Found	High	Peak Found	Peak Found		FALSE	9	45	9	127.6	0
Q96I59	Probable asparagine--tRNA ligase, mitochondrial OS=Homo sapiens OX=9606 GN=NARS2 PE=1 SV=3	protein metabolism;RNA metabolism OR transcription;other metabolic processes	cytosol;mitochondrion;nucleus	nucleic acid binding activity;other molecular function	79731	ENSG00000137513	NARS2	G3V178; hsa:79731; Q96I59	Mitochondrial tRNA aminoacylation	Aminoacyl-tRNA biosynthesis	Ectoderm differentiation	3	1.699	1.723	1.048	1.111	0.830631	0.761918	0.985768	0.964497	544734	809739	656433	458935	263065	942296	600823	174030	544734	1.0884e+06	2.08378e+06	582685	809739	327771		658073	1.45143e+06	654798	74480.1	529057	156893	1.71899e+06	398107		Peak Found	Peak Found	Peak Found	Peak Found	Peak Found	High	High	Peak Found	High	Peak Found	Not Found	Peak Found	High	High	Peak Found	High	Peak Found	Peak Found	Peak Found	Not Found		FALSE	5	9	5	31.18	0
O60739	Eukaryotic translation initiation factor 1b OS=Homo sapiens OX=9606 GN=EIF1B PE=1 SV=2	protein metabolism;other metabolic processes;other biological processes	translational apparatus	translation activity;nucleic acid binding activity	10289	ENSG00000114784	EIF1B	hsa:10289; O60739; Q9UQF8				0	1.618	1.629	0.894	0.918	0.830829	0.763296	0.971182	0.954505	1.50581e+06	874931	924194	1.14424e+06	2.06819e+06	2.35989e+06	788773	682132	1.50581e+06	1.27801e+06	425975	832001	874931	1.14441e+06	798304	825524	924194	1.17525e+06	1.11769e+06	1.05792e+06	1.28037e+06	1.14424e+06	941732	2.16426e+06	High	High	Peak Found	High	Peak Found	Peak Found	Peak Found	High	Peak Found	High	High	Peak Found	Peak Found	High	High	Peak Found	Peak Found	High	High	High	Met-loss+Acetyl [N-Term]	FALSE	6	28	2	86.35	0
Q9H361	Polyadenylate-binding protein 3 OS=Homo sapiens OX=9606 GN=PABPC3 PE=1 SV=2	RNA metabolism OR transcription;other metabolic processes	cytosol;nucleus;other cell component	nucleic acid binding activity	5042	ENSG00000151846	PABPC3	hsa:5042; Q8NHV0; Q9H086; Q9H361		mRNA surveillance pathway; RNA degradation		2	0.63	1.121	2.219	1.14	0.831465	0.997994	0.54352	0.957608	608653	501090	433818	657096	610625	606687		291425	699628	808026	412422	84295.7	501090	750815	415295	453168	334450	679009		598915	657096	682443	126245	1.02426e+06	Peak Found	Peak Found	Not Found	Peak Found	Peak Found	High	Peak Found	Peak Found	Peak Found	Peak Found	High	Peak Found	Peak Found	Peak Found	Not Found	High	Peak Found	Peak Found	Peak Found	Peak Found	Acetyl [N-Term]	FALSE	13	118	2	244.92	0
Q9C0I1	Myotubularin-related protein 12 OS=Homo sapiens OX=9606 GN=MTMR12 PE=1 SV=2	other metabolic processes;transport	cytosol;cytoskeleton;ER/Golgi;other cell component	enzyme regulator activity;other molecular function	54545	ENSG00000150712	MTMR12	hsa:54545; Q69YJ4; Q6PFW3; Q96QU2; Q9C0I1; Q9NX27	Synthesis of PIPs at the early endosome membrane			1	0.607	0.801	0.61	0.627	0.83208	0.91566	0.845901	0.822884	280708	507946	368144	524944	280708	481988	544052	97258.5	148578	507946	1.24836e+06	351966	540588	345442	409567	368144	360147	356540	456227	480311	524944	464940	576835	654507	High	High	High	Peak Found	High	High	High	High	High	High	High	High	High	High	High	High	High	High	High	High		FALSE	2	20	2	49.36	0
P51687	Sulfite oxidase, mitochondrial OS=Homo sapiens OX=9606 GN=SUOX PE=1 SV=2	other metabolic processes	mitochondrion	other molecular function	6821	ENSG00000139531	SUOX	hsa:6821; P51687	Sulfide oxidation to sulfate	Sulfur metabolism; Metabolic pathways		3	1.466	1.222	0.952	1.131	0.832868	0.849025	0.985288	0.991272	6.77721e+06	5.03549e+06	5.64843e+06	4.12411e+06	7.13935e+06	7.72948e+06	4.25735e+06	6.77721e+06	6.65864e+06	5.22642e+06	3.12316e+06	4.79555e+06	5.03549e+06	5.84808e+06	5.64843e+06	5.49124e+06	6.63102e+06	6.91828e+06	2.80668e+06	5.98721e+06	3.52307e+06	4.12411e+06	4.47409e+06	635832	High	High	High	High	High	High	High	High	High	High	High	High	High	High	High	High	High	High	High	High		FALSE	9	58	9	184.5	0
Q9NXV6	CDKN2A-interacting protein OS=Homo sapiens OX=9606 GN=CDKN2AIP PE=1 SV=3	stress response;other biological processes	nucleus	nucleic acid binding activity;other molecular function	55602	ENSG00000168564	CDKN2AIP	hsa:55602; Q8TBM5; Q9NXV6; Q9NYH0				0	1.589	0.9	0.571	0.924	0.833309	0.974468	0.743502	0.946557	3.57233e+06	941700	1.57306e+06	2.94821e+06	3.57233e+06	2.73316e+06	4.42601e+06	3.32029e+06	3.67973e+06	2.32051e+06	870619	2.72897e+06	830746	941700	4.27547e+06	1.46733e+06	1.2442e+06	1.57306e+06	4.64904e+06	1.34979e+06	4.02123e+06	2.94821e+06	2.86382e+06	4.57172e+06	High	High	High	High	High	High	High	High	High	High	High	High	High	High	High	High	High	High	High	High	Met-loss+Acetyl [N-Term]	FALSE	5	34	5	89.44	0
Q9Y2V2	Calcium-regulated heat-stable protein 1 OS=Homo sapiens OX=9606 GN=CARHSP1 PE=1 SV=2	signal transduction;other biological processes	cytosol;other cytoplasmic organelle;other cell component	nucleic acid binding activity;other molecular function	23589	ENSG00000153048	CARHSP1	B2R4C3; D3DUF5; hsa:23589; Q2YDX5; Q9BQ53; Q9Y2V2				0	1.345	1.504	0.833	0.566	0.833477	0.360767	0.882814	0.147008	1.59305e+07	1.39524e+07	1.06225e+07	1.8092e+07	1.54574e+07	1.59305e+07	2.1514e+07	1.45542e+07	2.26375e+07	1.2728e+07	1.57779e+07	1.39524e+07	1.21032e+07	1.56125e+07	1.47035e+07	6.80814e+06	1.00542e+07	1.06225e+07	1.65681e+07	9.9149e+06	2.08535e+07	1.8092e+07	1.711e+07	2.32422e+07	High	High	High	High	High	High	High	High	High	High	High	High	High	High	High	High	High	High	High	High	Met-loss+Acetyl [N-Term]	FALSE	5	74	5	266.83	0
Q9NQH7	Xaa-Pro aminopeptidase 3 OS=Homo sapiens OX=9606 GN=XPNPEP3 PE=1 SV=1	protein metabolism;other metabolic processes;other biological processes	cytosol;mitochondrion;other cell component	other molecular function	63929	ENSG00000196236	XPNPEP3	B2R9G1; B7Z790; B7Z7B2; hsa:63929; Q6I9V9; Q8NDA6; Q9BV27; Q9BVH0; Q9NQH7			Ciliary landscape; Ciliopathies	2	1.504	1.756	1.493	1.122	0.834142	0.270981	0.840888	0.98298	7.41576e+06	3.77434e+06	2.70486e+06	3.75925e+06	5.99612e+06	7.64291e+06	1.2039e+07	4.65665e+06	7.41576e+06	4.4688e+06	2.97113e+06	3.71396e+06	4.06386e+06	3.77434e+06	2.10449e+06	2.51069e+06	3.15601e+06	2.70486e+06	2.89831e+06	3.75925e+06	4.20019e+06	2.85894e+06	1.62586e+06	3.95477e+06	High	High	High	High	High	High	High	High	High	High	High	High	High	High	High	High	High	High	High	High		FALSE	5	70	4	145.96	0
Q96K17	Transcription factor BTF3 homolog 4 OS=Homo sapiens OX=9606 GN=BTF3L4 PE=1 SV=1				91408	ENSG00000134717	BTF3L4	B3KNJ1; D3DQ32; G3V1C6; hsa:91408; Q96K17				0	0.706	0.726	0.671	0.631	0.834179	0.761918	0.731338	0.364122	3.91354e+06	6.58174e+06	5.85442e+06	1.22042e+07	5.17121e+06	3.91354e+06	1.23327e+07	2.58123e+06	3.55753e+06	7.0956e+06	6.58174e+06	1.34099e+07	4.07138e+06	4.98054e+06	6.12496e+06	4.21298e+06	7.3169e+06	5.85442e+06	5.78391e+06	4.44358e+06	7.22725e+06	1.31895e+07	1.22042e+07	1.63451e+07	High	High	Peak Found	High	High	High	High	High	High	High	High	High	High	High	High	High	High	High	High	High	Acetyl [N-Term]	FALSE	6	54	6	190.49	0
P07237	Protein disulfide-isomerase OS=Homo sapiens OX=9606 GN=P4HB PE=1 SV=3	protein metabolism;other metabolic processes;stress response;signal transduction;other biological processes	non-structural extracellular;plasma membrane;other membranes;cytosol;cytoskeleton;ER/Golgi;other cell component	signal transduction activity or receptor binding;cytoskeletal activity;other molecular function	5034	ENSG00000185624	P4HB	B2RDQ2; hsa:5034; P07237; P30037; P32079; Q15205; Q6LDE5	Hedgehog ligand biogenesis; Detoxification of Reactive Oxygen Species; Regulation of Insulin-like Growth Factor (IGF) transport and uptake by Insulin-like Growth Factor Binding Proteins (IGFBPs); Post-translational protein phosphorylation; Collagen biosynthesis and modifying enzymes; Interleukin-12 signaling; Interleukin-23 signaling; Chylomicron assembly; VLDL assembly; LDL remodeling	Protein processing in endoplasmic reticulum	VEGFA-VEGFR2 signaling pathway; Type I collagen synthesis in the context of osteogenesis imperfecta	13	0.663	0.862	1.403	1.06	0.836441	0.914043	0.934342	0.98649	1.64318e+09	1.96971e+09	1.9266e+09	2.1274e+09	1.64481e+09	1.61113e+09	1.64318e+09	1.67711e+09	1.62614e+09	1.85129e+09	2.01721e+09	2.06566e+09	1.93846e+09	1.96971e+09	1.822e+09	1.9266e+09	2.00889e+09	1.99716e+09	1.56083e+09	2.14317e+09	2.1274e+09	2.13521e+09	2.08437e+09	1.72544e+09	High	High	High	High	High	High	High	High	High	High	High	High	High	High	High	High	High	High	High	High		FALSE	64	1809	64	4972.84	0
O43464	Serine protease HTRA2, mitochondrial OS=Homo sapiens OX=9606 GN=HTRA2 PE=1 SV=2	cell organization and biogenesis;protein metabolism;other metabolic processes;stress response;developmental processes;signal transduction;other biological processes	plasma membrane;other membranes;cytosol;cytoskeleton;mitochondrion;ER/Golgi;nucleus;other cell component	other molecular function	27429	ENSG00000115317	HTRA2	hsa:27429; O43464; Q9HBZ4; Q9P0Y3; Q9P0Y4		Apoptosis; Apoptosis; Parkinson disease; Pathways of neurodegeneration	Apoptosis modulation and signaling; Parkinson's disease pathway; Nanomaterial induced apoptosis; Ciliary landscape; Complement system in neuronal development and plasticity	9	1.462	1.058	1.222	1.543	0.837047	0.961578	0.962229	0.674056	1.1319e+07	6.94707e+06	9.75914e+06	4.97329e+06	1.53434e+07	1.08028e+07	5.91793e+06	1.1319e+07	1.25759e+07	7.13429e+06	7.496e+06	5.99654e+06	6.94707e+06	6.10212e+06	9.38074e+06	9.75914e+06	1.21529e+07	1.48489e+07	5.56567e+06	9.22795e+06	4.13501e+06	4.97329e+06	4.18796e+06	5.74825e+06	High	High	High	High	High	High	High	High	High	High	High	High	High	High	High	High	High	High	High	High		FALSE	12	104	12	346.37	0
Q00587	Cdc42 effector protein 1 OS=Homo sapiens OX=9606 GN=CDC42EP1 PE=1 SV=1	cell organization and biogenesis;signal transduction;other biological processes	plasma membrane;other membranes;cytosol;cytoskeleton;other cell component		11135	ENSG00000128283	CDC42EP1	A8K825; hsa:11135; Q00587; Q96GN1	CDC42 GTPase cycle; RAC1 GTPase cycle; RHOQ GTPase cycle; RAC3 GTPase cycle; RHOJ GTPase cycle; RHOG GTPase cycle; RAC2 GTPase cycle			7	1.679	1.531	1.669	1.943	0.837047	0.865683	0.796936	0.538676	1.10463e+06	539390	721348	371161	289898	1.51937e+06	1.82785e+06	792051	1.10463e+06	539390	2559681	529637	471768	619415	784295	618209			721348	234048	314736	443574	371161	702434	High	High	High	Peak Found	High	Peak Found	Peak Found	High	Peak Found	High	Peak Found	High	Not Found	Not Found	Peak Found	Peak Found	Peak Found	High	Peak Found	High		FALSE	2	10	2	27.26	0
Q9UJZ1	Stomatin-like protein 2, mitochondrial OS=Homo sapiens OX=9606 GN=STOML2 PE=1 SV=1	cell organization and biogenesis;protein metabolism;other metabolic processes;stress response;transport;signal transduction;other biological processes	plasma membrane;other membranes;cytoskeleton;mitochondrion	signal transduction activity or receptor binding;other molecular function	30968	ENSG00000165283	STOML2	B4E1K7; D3DRN3; hsa:30968; O60376; Q53G29; Q96FY2; Q9P042; Q9UJZ1	Processing of SMDT1			1	1.344	1.162	1.091	1.313	0.837047	0.88243	0.98138	0.888156	1.15369e+08	7.47156e+07	9.9034e+07	6.79615e+07	1.15369e+08	1.21185e+08	9.32567e+07	1.24662e+08	1.02601e+08	7.51591e+07	7.47156e+07	8.11309e+07	5.86708e+07	6.41708e+07	7.85521e+07	9.9034e+07	9.94539e+07	1.12567e+08	7.22851e+07	8.2216e+07	7.02499e+07	6.79615e+07	5.61629e+07	5.07346e+07	High	High	High	High	High	High	High	High	High	High	High	High	High	High	High	High	High	High	High	High		FALSE	27	358	27	1166.12	0
Q9BYD3	39S ribosomal protein L4, mitochondrial OS=Homo sapiens OX=9606 GN=MRPL4 PE=1 SV=1	protein metabolism;other metabolic processes	other membranes;mitochondrion;translational apparatus	other molecular function	51073	ENSG00000105364	MRPL4	A6NNV7; hsa:51073; Q9BW07; Q9BYD3; Q9H4N2; Q9Y317	Mitochondrial translation initiation; Mitochondrial translation elongation; Mitochondrial translation termination	Ribosome		4	1.348	1.221	0.861	1.087	0.837047	0.809826	0.91003	0.999964	2.11559e+07	1.40401e+07	1.68336e+07	1.43303e+07	2.11559e+07	1.71919e+07	2.11842e+07	1.5714e+07	2.30487e+07	1.47867e+07	1.35349e+07	1.40401e+07	1.44603e+07	1.34198e+07	1.6488e+07	1.63472e+07	1.7051e+07	2.00348e+07	1.68336e+07	1.52479e+07	1.43303e+07	2.51787e+07	1.25283e+07	8.56406e+06	High	High	High	High	High	High	High	High	High	High	High	High	High	High	High	High	High	High	High	High		FALSE	10	86	10	264.11	0
Q99943	1-acyl-sn-glycerol-3-phosphate acyltransferase alpha OS=Homo sapiens OX=9606 GN=AGPAT1 PE=1 SV=2	other metabolic processes;other biological processes	other membranes;ER/Golgi	other molecular function	10554	ENSG00000204310; ENSG00000206324; ENSG00000226467; ENSG00000227642; ENSG00000228892; ENSG00000235758; ENSG00000236873	AGPAT1	A2BFI5; hsa:10554; Q5BL03; Q99943	ChREBP activates metabolic gene expression; Synthesis of PA	Glycerolipid metabolism; Glycerophospholipid metabolism; Metabolic pathways; Phospholipase D signaling pathway; Fat digestion and absorption	Triacylglyceride synthesis	8	1.686	1.256	0.919	1.289	0.837047	0.959296	0.993654	0.905228	838273	561992	830945	530320	1.06185e+06	730112	1.64488e+06	838273	790082	533518	573216	596042	459442	561992	830945	557223	1.20778e+06	848442	799319	753461	496692	492729	530320	552094	Peak Found	High	High	High	High	High	High	High	High	High	High	High	High	High	High	High	High	High	High	Peak Found		FALSE	3	22	3	79.98	0
Q8N8S7	Protein enabled homolog OS=Homo sapiens OX=9606 GN=ENAH PE=1 SV=2	cell organization and biogenesis;developmental processes;other biological processes	plasma membrane;other membranes;cytosol;cytoskeleton;other cell component	cytoskeletal activity;other molecular function	55740	ENSG00000154380	ENAH	D0PQI2; hsa:55740; Q502W5; Q5T5M7; Q5VTQ9; Q5VTR0; Q8N8S7; Q9NVF3; Q9UFB8	Signaling by ROBO receptors; Generation of second messenger molecules	Rap1 signaling pathway; Axon guidance; Regulation of actin cytoskeleton	Regulation of actin cytoskeleton	6	1.537	1.704	0.647	0.834	0.837047	0.399806	0.773775	0.849124	1.85621e+06	4.82044e+06	5.95795e+06	6.77415e+06	4.48662e+06	1.7355e+06	871368	2.22833e+06	1.85621e+06	4.22005e+06	4.82044e+06	625660	6.50183e+06	6.00372e+06	890165	4.98339e+06	7.95205e+06	7.12309e+06		6.77415e+06					High	High	High	Peak Found	Peak Found	Peak Found	High	Peak Found	High	High	Peak Found	High	Peak Found	High	Not Found	Peak Found	Not Found	Not Found	Not Found	Not Found		FALSE	6	9	6	26.54	0
Q9BX68	Histidine triad nucleotide-binding protein 2, mitochondrial OS=Homo sapiens OX=9606 GN=HINT2 PE=1 SV=1	other metabolic processes;other biological processes	other membranes;mitochondrion;other cell component	other molecular function	84681	ENSG00000137133	HINT2	hsa:84681; Q5TCW3; Q9BX68	RHOD GTPase cycle			1	1.344	1.46	0.863	1.109	0.837047	0.432306	0.902575	0.991373	2.02672e+07	1.27344e+07	1.55517e+07	1.86057e+07	1.98749e+07	2.42895e+07	2.02672e+07	2.09692e+07	1.8716e+07	1.45281e+07	1.27344e+07	1.91905e+07	1.19628e+07	1.24771e+07	1.9482e+07	1.75087e+07	1.21306e+07	1.55517e+07	1.54205e+07	1.34917e+07	1.88239e+07	2.90992e+07	1.86057e+07	1.37941e+07	High	High	High	High	High	High	High	High	High	High	High	High	High	High	High	High	High	High	High	High		FALSE	6	45	6	134.67	0
Q92945	Far upstream element-binding protein 2 OS=Homo sapiens OX=9606 GN=KHSRP PE=1 SV=4	RNA metabolism OR transcription;other metabolic processes;transport;other biological processes	cytosol;nucleus;other cell component	nucleic acid binding activity	8570	ENSG00000088247	KHSRP	hsa:8570; O00301; Q59EZ9; Q5U4P6; Q92945; Q9UNT5; Q9UQH5	ATF4 activates genes in response to endoplasmic reticulum stress; KSRP (KHSRP) binds and destabilizes mRNA		Pre-implantation embryo	3	1.342	0.867	0.939	1.41	0.839098	0.916521	0.913276	0.814524	2.39772e+08	1.40857e+08	2.04405e+08	1.92694e+08	1.65113e+08	2.08697e+08	2.58986e+08	2.51811e+08	2.39772e+08	1.45374e+08	1.032e+08	1.95809e+08	1.16078e+08	1.40857e+08	3.03804e+08	1.7096e+08	1.75412e+08	2.04405e+08	3.308e+08	1.30209e+08	2.00832e+08	1.86328e+08	1.92694e+08	2.15453e+08	High	High	High	High	High	High	High	High	High	High	High	High	High	High	High	High	High	High	High	High	Met-loss+Acetyl [N-Term]	FALSE	37	575	33	1739.9	4
Q16795	NADH dehydrogenase [ubiquinone] 1 alpha subcomplex subunit 9, mitochondrial OS=Homo sapiens OX=9606 GN=NDUFA9 PE=1 SV=2	cell organization and biogenesis;other metabolic processes;transport;other biological processes	other membranes;mitochondrion	transporter activity;other molecular function	4704	ENSG00000139180	NDUFA9	hsa:4704; Q14076; Q16795; Q2NKX0	Complex I biogenesis	Oxidative phosphorylation; Metabolic pathways; Thermogenesis; Retrograde endocannabinoid signaling; Non-alcoholic fatty liver disease; Alzheimer disease; Parkinson disease; Amyotrophic lateral sclerosis; Huntington disease; Prion disease; Pathways of neurodegeneration; Chemical carcinogenesis; Diabetic cardiomyopathy	Electron transport chain: OXPHOS system in mitochondria; Ciliary landscape; Nonalcoholic fatty liver disease; Oxidative phosphorylation	19	0.702	0.482	1.337	1.708	0.839098	0.0214534	0.907411	0.443875	7.00085e+06	1.5252e+07	2.51683e+07	5.07206e+06	1.55613e+07	7.00085e+06	7.78962e+06	5.41958e+06	5.2844e+06	9.12009e+06	1.56784e+07	3.64747e+06	1.93683e+07	1.5252e+07	5.59506e+06	2.51683e+07	3.66458e+07	2.78807e+07	5.78071e+06	1.30723e+07	5.07206e+06	4.29461e+06	3.99024e+06	5.4364e+06	High	High	Peak Found	High	High	High	High	High	High	High	High	High	High	High	High	High	High	High	High	Peak Found		FALSE	17	111	17	265.69	0
Q9Y450	HBS1-like protein OS=Homo sapiens OX=9606 GN=HBS1L PE=1 SV=1	protein metabolism;other metabolic processes;signal transduction	cytosol	nucleic acid binding activity;other molecular function	10767	ENSG00000112339	HBS1L	B7Z365; hsa:10767; Q4VX89; Q4VX90; Q5T7G3; Q8NDW9; Q9UPW3; Q9Y450	mRNA decay by 3' to 5' exoribonuclease	mRNA surveillance pathway; Legionellosis		3	0.654	0.943	2.455	2.067	0.839873	0.98422	0.422501	0.463781	700595	1.07346e+06	422339	392106	448645		625266	784998	952449	1.69085e+06	1.07346e+06	853156	1.56478e+06	1.03704e+06	280569	243891	422339	1.19219e+06	600180	460479	392556	392106	306516	333065	High	High	Peak Found	High	High	High	High	High	High	Peak Found	High	Peak Found	High	High	Peak Found	High	Peak Found	Peak Found	Peak Found	Peak Found		FALSE	4	17	4	55.83	0
P34896	Serine hydroxymethyltransferase, cytosolic OS=Homo sapiens OX=9606 GN=SHMT1 PE=1 SV=1	cell organization and biogenesis;other metabolic processes;other biological processes	cytosol;nucleus;other cell component	nucleic acid binding activity;other molecular function	6470	ENSG00000176974; ENSG00000284320	SHMT1	B4DPM9; D3DXD0; hsa:6470; P34896; Q96HY0; Q9UMD1; Q9UMD2	Metabolism of folate and pterines; Carnitine synthesis	Glycine, serine and threonine metabolism; Glyoxylate and dicarboxylate metabolism; One carbon pool by folate; Metabolic pathways; Carbon metabolism; Biosynthesis of amino acids; Biosynthesis of cofactors; Antifolate resistance	Glycine metabolism; Folate metabolism; One-carbon metabolism; Trans-sulfuration, one-carbon metabolism and related pathways; One-carbon metabolism and related pathways; Clear cell renal cell carcinoma pathways; Male infertility; Neuroinflammation and glutamatergic signaling	18	0.674	1.092	1.628	1.253	0.841009	0.995337	0.819318	0.92111	455469	1.76662e+06	811093	493803	896701		421225	391583	492497	1.76662e+06	2.88895e+06	791827	2.11694e+06	1.04701e+06	243336	1.39374e+06	1.27846e+06	514581		493803					Peak Found	Not Found	Peak Found	Peak Found	High	High	High	Peak Found	Peak Found	High	Peak Found	High	High	Peak Found	Not Found	Peak Found	Not Found	Not Found	Not Found	Not Found		FALSE	6	30	5	81.41	0
Q86U90	YrdC domain-containing protein, mitochondrial OS=Homo sapiens OX=9606 GN=YRDC PE=1 SV=1	RNA metabolism OR transcription;other metabolic processes;other biological processes	plasma membrane;other membranes;mitochondrion;other cell component	nucleic acid binding activity;other molecular function	79693	ENSG00000196449	YRDC	hsa:79693; Q4W4X8; Q6NVW3; Q7L4E4; Q7Z2I4; Q86U90; Q9H5F8				0	1.596	1.595	1.187	1.223	0.841127	0.754833	0.965227	0.930805	1.94662e+06	747775	583070	731228	1.30193e+06	2.02193e+06	2.25155e+06	1.5021e+06	1.94662e+06	747775	654255	1.36013e+06	575412	877574	583070	597402	306702	336939	1.65145e+06	249467	968002	701634	731228	1.22996e+06	High	High	High	High	High	Peak Found	Peak Found	High	Peak Found	High	High	Peak Found	Peak Found	High	Peak Found	Peak Found	High	Peak Found	High	High		FALSE	4	18	4	45.56	0
Q03252	Lamin-B2 OS=Homo sapiens OX=9606 GN=LMNB2 PE=1 SV=4	cell organization and biogenesis;transport;other biological processes	other membranes;cytoskeleton;nucleus	cytoskeletal activity;other molecular function	84823	ENSG00000176619	LMNB2	hsa:84823; O75292; Q03252; Q14734; Q96DF6		Apoptosis	Gastric cancer network 2; Fas ligand pathway and stress induction of heat shock proteins; IL-18 signaling pathway; Familial partial lipodystrophy; Progeria-associated lipodystrophy; Acquired partial lipodystrophy / Barraquer-Simons syndrome	7	1.34	0.679	1.052	1.924	0.841127	0.43246	0.969591	0.248105	1.24847e+08	9.11276e+07	2.08599e+08	8.14744e+07	1.67741e+08	1.24847e+08	8.66817e+07	1.43935e+08	1.24213e+08	7.80333e+07	1.02372e+08	6.20176e+07	9.83204e+07	9.11276e+07	1.61991e+08	2.58774e+08	2.34079e+08	2.08599e+08	1.33261e+08	1.21138e+08	8.23499e+07	6.77659e+07	8.14744e+07	7.71629e+07	High	High	High	High	High	High	High	High	High	High	High	High	High	High	High	High	High	High	High	High		FALSE	42	311	37	808.32	0
Q96PZ0	Pseudouridylate synthase 7 homolog OS=Homo sapiens OX=9606 GN=PUS7 PE=1 SV=2	RNA metabolism OR transcription;other metabolic processes;other biological processes	nucleus	other molecular function	54517	ENSG00000091127	PUS7	hsa:54517; Q75MG4; Q96PZ0; Q9NX19	tRNA modification in the nucleus and cytosol			1	1.588	1.299	1.081	1.245	0.841127	0.862096	0.971182	0.921637	3.3951e+06	2.04955e+06	2.30399e+06	1.40745e+06	3.272e+06	2.89446e+06	3.64068e+06	3.71801e+06	3.3951e+06	2.28156e+06	1.48776e+06	1.63404e+06	2.04955e+06	2.59067e+06	2.30329e+06	2.75735e+06	6.32937e+06	2.26403e+06	2.30399e+06	1.22625e+06	1.40745e+06	1.87764e+06	564242	1.64538e+06	High	High	High	High	High	High	High	High	High	High	High	High	High	High	Peak Found	High	High	High	Peak Found	High		FALSE	7	54	7	180.65	0
Q9BSD7	Cancer-related nucleoside-triphosphatase OS=Homo sapiens OX=9606 GN=NTPCR PE=1 SV=1			other molecular function	84284	ENSG00000135778	NTPCR	hsa:84284; Q9BSD7		Purine metabolism; Thiamine metabolism; Metabolic pathways; Nucleotide metabolism		4	1.579	1.004	0.63	1.064	0.841127	0.998219	0.835192	0.999964	2.18686e+06	1.59052e+06	2.53104e+06	2.12829e+06	2.45626e+06	2.14763e+06	2.84087e+06	2.18686e+06	1.93525e+06	1.33258e+06	1.59052e+06	1.67182e+06	1.06148e+06	1.60111e+06	2.20576e+06	2.69769e+06	2.80951e+06	2.35477e+06	2.53104e+06	2.05134e+06	2.12829e+06	2.30499e+06	1.59404e+06	3.25723e+06	High	High	High	High	High	High	High	High	High	High	High	High	High	High	High	High	High	High	High	High		FALSE	7	75	7	196.12	0
Q9H944	Mediator of RNA polymerase II transcription subunit 20 OS=Homo sapiens OX=9606 GN=MED20 PE=1 SV=1	cell organization and biogenesis;RNA metabolism OR transcription;other metabolic processes;other biological processes	nucleus	other molecular function	9477	ENSG00000124641	MED20	B4DE08; hsa:9477; O95821; Q5T8J4; Q9H944; Q9Y429	PPARA activates gene expression; Transcriptional regulation of white adipocyte differentiation; Generic Transcription Pathway			3	1.699	1.397	1.512	1.971	0.841127	0.908171	0.857583	0.504903	792903	830591	607519	236060	558459	1.50632e+06	1.15199e+06	747203	792903	280213	1.64099e+06	830591	414655	972497	589908	841599	608216	606823		273478		203762			Peak Found	High	Peak Found	High	Peak Found	Peak Found	High	High	Peak Found	Peak Found	Peak Found	High	High	High	Not Found	Peak Found	Not Found	Peak Found	Not Found	Not Found		FALSE	2	7	2	16.89	0
P36955	Pigment epithelium-derived factor OS=Homo sapiens OX=9606 GN=SERPINF1 PE=1 SV=4	cell cycle OR cell proliferation;developmental processes;other biological processes	non-structural extracellular;extracellular matrix;other cell component	enzyme regulator activity	5176	ENSG00000132386	SERPINF1	F1T092; hsa:5176; P36955; Q13236; Q2TU83; Q96CT1; Q96R01; Q9BWA4		Wnt signaling pathway	lncRNA in canonical Wnt signaling and colorectal cancer; Wnt signaling; ncRNAs involved in Wnt signaling in hepatocellular carcinoma; Type I collagen synthesis in the context of osteogenesis imperfecta; GPR143 in melanocytes and retinal pigment epithelium cells; Malignant pleural mesothelioma; Clock-controlled autophagy in bone metabolism	8	0.671	1.621	1.561	0.984	0.842351	0.484796	0.798856	0.976112	5.826e+06	6.49075e+06	1.66828e+06	3.3068e+06	5.9099e+06	7.48543e+06	2.79537e+06	5.02002e+06	5.826e+06	3.75624e+06	6.49075e+06	3.72897e+06	6.52563e+06	8.62567e+06	770401	1.66828e+06	3.7824e+06	2.05075e+06	324869	7.11721e+06	1.74281e+06	4.20124e+06	3.3068e+06	1.85666e+06	High	High	Peak Found	High	Peak Found	High	High	High	High	High	High	High	High	High	Peak Found	High	Peak Found	High	High	Peak Found		FALSE	11	38	11	102.55	0
Q9NQC3	Reticulon-4 OS=Homo sapiens OX=9606 GN=RTN4 PE=1 SV=2	cell adhesion;cell organization and biogenesis;stress response;developmental processes;other biological processes	plasma membrane;other membranes;ER/Golgi;nucleus;other cell component	other molecular function	57142	ENSG00000115310	RTN4	hsa:57142; O94962; Q7L7Q5; Q7L7Q6; Q7L7Q8; Q8IUA4; Q96B16; Q9BXG5; Q9H212; Q9H3I3; Q9NQC3; Q9UQ42; Q9Y293; Q9Y2Y7; Q9Y5U6	Axonal growth inhibition (RHOA activation)	Alzheimer disease	Alzheimer's disease and miRNA effects; Spinal cord injury; 22q11.2 copy number variation syndrome; Alzheimer's disease; Neurogenesis regulation in the olfactory epithelium	7	0.675	0.647	1.611	1.379	0.843882	0.363766	0.816337	0.837989	1.76531e+07	3.29183e+07	3.63332e+07	1.13693e+07	2.15003e+07	1.50283e+07	1.37573e+07	1.76531e+07	1.78777e+07	2.61221e+07	3.46278e+07	9.99048e+06	4.74236e+07	3.29183e+07	1.47682e+07	4.00186e+07	4.97055e+07	3.63332e+07	1.08899e+07	3.3663e+07	1.26307e+07	9.61847e+06	1.13693e+07	9.3624e+06	High	High	High	High	High	High	High	High	High	High	High	High	High	High	High	High	High	High	High	High	Acetyl [N-Term]	FALSE	8	104	8	400.46	0
P00367	Glutamate dehydrogenase 1, mitochondrial OS=Homo sapiens OX=9606 GN=GLUD1 PE=1 SV=2	other metabolic processes;other biological processes	mitochondrion;ER/Golgi;other cell component	other molecular function	2746	ENSG00000148672	GLUD1	B3KV55; B4DGN5; hsa:2746; P00367; Q5TBU3	Transcriptional activation of mitochondrial biogenesis; Glutamate and glutamine metabolism	Arginine biosynthesis; Alanine, aspartate and glutamate metabolism; Nitrogen metabolism; Metabolic pathways; Carbon metabolism; Necroptosis; Proximal tubule bicarbonate reclamation	VEGFA-VEGFR2 signaling pathway; Amino acid metabolism; Metabolic reprogramming in colon cancer; 22q11.2 copy number variation syndrome; Amino acid metabolism pathway excerpt: histidine catabolism extension	14	1.338	1.065	1.584	2.12	0.844333	0.962408	0.851004	0.132037	1.41832e+09	9.18138e+08	1.73045e+09	6.1908e+08	1.897e+09	1.41832e+09	1.11115e+09	1.49158e+09	1.33995e+09	8.66577e+08	1.13902e+09	7.31216e+08	9.40728e+08	9.18138e+08	1.12798e+09	2.055e+09	1.78661e+09	1.73045e+09	1.13387e+09	8.58946e+08	6.1908e+08	6.25484e+08	6.1225e+08	5.61363e+08	High	High	High	High	High	High	High	High	High	High	High	High	High	High	High	High	High	High	High	High		FALSE	53	1344	53	3816.27	0
P13498	Cytochrome b-245 light chain OS=Homo sapiens OX=9606 GN=CYBA PE=1 SV=3	cell organization and biogenesis;other metabolic processes;stress response;transport;other biological processes	plasma membrane;other membranes;cytoskeleton;ER/Golgi;nucleus;other cytoplasmic organelle;other cell component	other molecular function	1535	ENSG00000051523	CYBA	hsa:1535; P13498; Q14090; Q9BR72	Neutrophil degranulation; RAC1 GTPase cycle; RAC2 GTPase cycle; RAC3 GTPase cycle; Detoxification of Reactive Oxygen Species; VEGFA-VEGFR2 Pathway; Cross-presentation of particulate exogenous antigens (phagosomes); WNT5:FZD7-mediated leishmania damping; ROS and RNS production in phagocytes; RHO GTPases Activate NADPH Oxidases	Phagosome; Osteoclast differentiation; Neutrophil extracellular trap formation; NOD-like receptor signaling pathway; Leukocyte transendothelial migration; Prion disease; Leishmaniasis; Chemical carcinogenesis; Diabetic cardiomyopathy; Lipid and atherosclerosis; Fluid shear stress and atherosclerosis	TNF-alpha signaling pathway; Microglia pathogen phagocytosis pathway; Genetic causes of PSVD/INCPH	24	1.579	0.817	0.25	2.163	0.844471	0.916521	0.0333966	0.295363	3.73035e+06	1.2542e+06	2.26606e+06	3.64096e+06	1.35389e+06	3.73035e+06	9.78922e+06	6.41215e+06	3.56964e+06	1.04947e+06	715249	1.94308e+06	1.2542e+06	1.46204e+06	8.54526e+06	1.41788e+06	2.26606e+06	2.0496e+06	9.34706e+06		3.93476e+06			3.3691e+06	High	High	High	High	High	Peak Found	Peak Found	Peak Found	High	High	High	High	Peak Found	High	High	Not Found	High	Not Found	Not Found	Peak Found		FALSE	2	12	2	30.07	0
P53701	Cytochrome c-type heme lyase OS=Homo sapiens OX=9606 GN=HCCS PE=1 SV=1	cell organization and biogenesis;protein metabolism;other metabolic processes;other biological processes	other membranes;cytosol;mitochondrion	other molecular function	3052	ENSG00000004961	HCCS	B3KUS1; hsa:3052; P53701; Q502X8		Porphyrin metabolism; Metabolic pathways		2	1.685	1.087	1.359	2.141	0.844828	0.995337	0.908591	0.404907	980435	572477	934851	409437	847167	1.2179e+06	534559	980435	1.13011e+06	670775	481902	572477	372383	770753	759357		111617	1.28776e+06	1.1509e+06	519604	460513	364025	345600		Peak Found	Peak Found	Peak Found	Peak Found	High	Peak Found	Peak Found	Peak Found	High	Peak Found	High	Not Found	Peak Found	High	Peak Found	Peak Found	Peak Found	Peak Found	Peak Found	Not Found		FALSE	2	4	2	9.85	0
P17858	ATP-dependent 6-phosphofructokinase, liver type OS=Homo sapiens OX=9606 GN=PFKL PE=1 SV=6	other metabolic processes;other biological processes	non-structural extracellular;cytosol;other cell component	kinase activity;other molecular function	5211	ENSG00000141959	PFKL	hsa:5211; P17858; Q96A64; Q96IH4; Q9BR91	Glycolysis; Neutrophil degranulation	Glycolysis / Gluconeogenesis; Pentose phosphate pathway; Fructose and mannose metabolism; Galactose metabolism; Metabolic pathways; Carbon metabolism; Biosynthesis of amino acids; RNA degradation; HIF-1 signaling pathway; AMPK signaling pathway; Thyroid hormone signaling pathway; Glucagon signaling pathway; Central carbon metabolism in cancer	Photodynamic therapy-induced HIF-1 survival signaling; Clear cell renal cell carcinoma pathways; Metabolic reprogramming in colon cancer; Insulin signaling; Disorders of fructose metabolism; Glycolysis and gluconeogenesis	21	0.683	0.867	1.357	1.053	0.844828	0.916969	0.940011	0.983423	2.03115e+07	2.70801e+07	2.15409e+07	2.03679e+07	1.55092e+07	1.87893e+07	2.48496e+07	2.34143e+07	2.03115e+07	2.70801e+07	2.57813e+07	2.52972e+07	3.00977e+07	2.75375e+07	1.92064e+07	2.31899e+07	2.22103e+07	2.15409e+07	1.77851e+07	2.37533e+07	2.03603e+07	2.03679e+07	1.95803e+07	3.18029e+07	High	High	High	High	High	High	High	High	High	High	High	High	High	High	High	High	High	High	High	High	Met-loss+Acetyl [N-Term]	FALSE	18	84	18	218.04	0
P00390	Glutathione reductase, mitochondrial OS=Homo sapiens OX=9606 GN=GSR PE=1 SV=2	other metabolic processes;stress response;other biological processes	plasma membrane;other membranes;cytosol;mitochondrion	other molecular function	2936	ENSG00000104687	GSR	C8KIL8; C8KIL9; C8KIM0; D3DSV3; hsa:2936; P00390; Q7Z5C9; Q9NP63		Glutathione metabolism; Metabolic pathways; Thyroid hormone synthesis; Diabetic cardiomyopathy	Glutathione metabolism; Selenium micronutrient network; Trans-sulfuration, one-carbon metabolism and related pathways; Nuclear receptors meta-pathway; NRF2 pathway; Amino acid metabolism; One-carbon metabolism and related pathways; Oxidative stress response; Vitamin D-sensitive calcium signaling in depression; Sulfation biotransformation reaction; Metapathway biotransformation Phase I and II	15	0.667	1.074	1.801	1.157	0.844828	0.961338	0.721235	0.972151	4.72902e+07	8.30235e+07	5.69478e+07	2.73935e+07	6.41752e+07	4.50225e+07	3.07711e+07	4.72902e+07	4.84462e+07	7.79152e+07	9.60518e+07	5.54486e+07	9.11577e+07	8.30235e+07	2.61389e+07	6.56067e+07	6.90029e+07	5.69478e+07	1.88558e+07	5.43772e+07	2.46694e+07	2.91369e+07	2.34861e+07	2.73935e+07	High	High	High	High	High	High	High	High	High	High	High	High	High	High	High	High	High	High	High	High		FALSE	18	188	18	560.3	0
P23396	40S ribosomal protein S3 OS=Homo sapiens OX=9606 GN=RPS3 PE=1 SV=2	cell cycle OR cell proliferation;cell organization and biogenesis;protein metabolism;DNA metabolism;other metabolic processes;stress response;other biological processes	plasma membrane;other membranes;cytosol;cytoskeleton;mitochondrion;ER/Golgi;translational apparatus;nucleus;other cell component	cytoskeletal activity;nucleic acid binding activity;other molecular function	6188	ENSG00000149273	RPS3	B2R7N5; hsa:6188; J3KN86; P23396; Q498B5; Q8NI95	Regulation of expression of SLITs and ROBOs; Major pathway of rRNA processing in the nucleolus and cytosol; GTP hydrolysis and joining of the 60S ribosomal subunit; SRP-dependent cotranslational protein targeting to membrane; Nonsense Mediated Decay (NMD) enhanced by the Exon Junction Complex (EJC); Eukaryotic Translation Termination; Nonsense Mediated Decay (NMD) independent of the Exon Junction Complex (EJC); Response of EIF2AK4 (GCN2) to amino acid deficiency; L13a-mediated translational silencing of Ceruloplasmin expression; Translation initiation complex formation; Formation of a pool of free 40S subunits; Formation of the ternary complex, and subsequently, the 43S complex; Ribosomal scanning and start codon recognition; SARS-CoV-2 modulates host translation machinery; Viral mRNA Translation; Peptide chain elongation; Selenocysteine synthesis	Ribosome; Pathogenic Escherichia coli infection; Salmonella infection; Coronavirus disease	Cytoplasmic ribosomal proteins	22	0.667	0.961	1.824	1.132	0.844828	0.995337	0.706353	0.982947	1.21165e+08	1.47023e+08	1.18035e+08	1.02912e+08	1.04547e+08	1.06755e+08	1.46853e+08	1.30075e+08	1.21165e+08	1.34482e+08	1.51915e+08	1.47023e+08	1.80617e+08	1.35324e+08	1.03611e+08	1.49716e+08	1.37695e+08	1.18035e+08	9.02216e+07	1.04318e+08	1.02912e+08	1.00198e+08	1.01112e+08	1.22501e+08	High	High	High	High	High	High	High	High	High	High	High	High	High	High	High	High	High	High	High	High		FALSE	25	272	25	717.08	0
Q86TX2	Acyl-coenzyme A thioesterase 1 OS=Homo sapiens OX=9606 GN=ACOT1 PE=1 SV=1	other metabolic processes	cytosol	other molecular function	641371	ENSG00000184227	ACOT1	A1L173; hsa:641371; Q3I5F9; Q86TX2	Mitochondrial Fatty Acid Beta-Oxidation	Fatty acid elongation; Biosynthesis of unsaturated fatty acids; Metabolic pathways; Ovarian steroidogenesis		5	1.336	1.04	0.595	0.77	0.844828	0.984354	0.372078	0.639211	5.92821e+07	4.02986e+07	4.98204e+07	8.2204e+07	4.10943e+07	4.80662e+07	9.30125e+07	6.6976e+07	5.92821e+07	4.04705e+07	2.63967e+07	5.53446e+07	3.40598e+07	4.02986e+07	8.11081e+07	4.28144e+07	4.27746e+07	4.98204e+07	9.51602e+07	4.99376e+07	9.71588e+07	7.88561e+07	8.2204e+07	1.40925e+08	High	High	High	High	High	High	High	High	High	High	High	High	High	High	High	High	High	High	High	High	Met-loss [N-Term]; Met-loss+Acetyl [N-Term]	FALSE	24	399	2	1119.3	0
P09543	2',3'-cyclic-nucleotide 3'-phosphodiesterase OS=Homo sapiens OX=9606 GN=CNP PE=1 SV=2	cell-cell signaling;cell organization and biogenesis;other metabolic processes;transport;developmental processes;other biological processes	non-structural extracellular;plasma membrane;other membranes;cytoskeleton;mitochondrion;other cell component	nucleic acid binding activity;other molecular function	1267	ENSG00000173786	CNP	hsa:1267; P09543			Glial cell differentiation; MECP2 and associated Rett syndrome; VEGFA-VEGFR2 signaling pathway; FGFR3 signaling in chondrocyte proliferation and terminal differentiation	4	1.335	0.605	0.641	1.45	0.845247	0.196536	0.48387	0.76624	5.85932e+07	4.33353e+07	1.14433e+08	7.29939e+07	5.70266e+07	5.85932e+07	5.6212e+07	6.68083e+07	6.43412e+07	4.86872e+07	4.07032e+07	4.03332e+07	5.26062e+07	4.33353e+07	1.14807e+08	1.06386e+08	1.14433e+08	1.16242e+08	9.9113e+07	8.37279e+07	7.11048e+07	7.51355e+07	7.29939e+07	7.15296e+07	High	High	High	High	High	High	High	High	High	High	High	High	High	High	High	High	High	High	High	High		FALSE	25	208	24	545.8	1
O94979	Protein transport protein Sec31A OS=Homo sapiens OX=9606 GN=SEC31A PE=1 SV=3	cell organization and biogenesis;transport;other biological processes	other membranes;cytosol;ER/Golgi;other cell component	other molecular function	22872	ENSG00000138674	SEC31A	B4DIW6; B7ZKZ7; B7ZL00; H7C2W3; hsa:22872; O94979; Q17RR5; Q5H9P6; Q5XG74; Q659G7; Q6ZU90; Q7LCX9; Q86TJ0; Q8IZH4; Q9P048; Q9P0A6; Q9UM05; Q9UM06	COPII-mediated vesicle transport; Signaling by ALK fusions and activated point mutants; MHC class II antigen presentation; XBP1(S) activates chaperone genes; Antigen Presentation: Folding, assembly and peptide loading of class I MHC	Protein processing in endoplasmic reticulum	Sterol regulatory element-binding proteins (SREBP) signaling	7	0.668	0.92	1.24	0.903	0.845247	0.967482	0.98586	0.879249	6.61954e+07	1.01466e+08	7.15248e+07	7.92123e+07	6.61954e+07	5.5581e+07	5.45298e+07	6.95392e+07	7.31462e+07	1.01466e+08	9.40046e+07	8.39903e+07	1.05163e+08	1.07941e+08	7.23181e+07	7.46281e+07	7.15248e+07	6.97417e+07	6.36019e+07	8.72731e+07	7.91301e+07	7.56098e+07	8.11228e+07	7.92123e+07	High	High	High	High	High	High	High	High	High	High	High	High	High	High	High	High	High	High	High	High		FALSE	32	201	32	523.32	0
P29218	Inositol monophosphatase 1 OS=Homo sapiens OX=9606 GN=IMPA1 PE=1 SV=1	other metabolic processes;signal transduction	cytosol;other cell component	other molecular function	3612	ENSG00000133731	IMPA1	B2R733; B4DLN3; B7Z6Q4; hsa:3612; J3KQT7; P29218; Q9UK71	Synthesis of IP2, IP, and Ins in the cytosol	Inositol phosphate metabolism; Metabolic pathways; Phosphatidylinositol signaling system		4	0.719	1.188	1.465	0.825	0.845247	0.928015	0.857819	0.904535	2.43159e+06	4.54746e+06	2.36083e+06	1.26282e+06	3.24272e+06	2.23808e+06	2.02509e+06	2.43159e+06	3.84076e+06	5.06835e+06	4.54746e+06	4.00241e+06	3.39831e+06	5.38799e+06	1.02153e+06	3.19928e+06	2.36083e+06	6.05099e+06	859708	3.33643e+06	1.26282e+06	1.66495e+06	1.06889e+06	954796	High	High	Peak Found	High	High	High	High	High	High	High	High	High	High	High	Peak Found	High	High	High	Peak Found	High		FALSE	4	24	4	64.69	0
P48723	Heat shock 70 kDa protein 13 OS=Homo sapiens OX=9606 GN=HSPA13 PE=1 SV=1	stress response;other biological processes	mitochondrion;ER/Golgi;other cell component	other molecular function	6782	ENSG00000155304	HSPA13	B2R616; hsa:6782; P48723; Q8NE40	Regulation of HSF1-mediated heat shock response			1	0.726	1.145	1.856	1.254	0.845247	0.945087	0.661519	0.919503	3.76165e+06	4.89799e+06	2.75559e+06	1.15295e+06	7.77427e+06	5.62421e+06	819732	2.97095e+06	3.76165e+06	3.54285e+06	5.57384e+06	1.97363e+06	6.58073e+06	4.89799e+06	1.45153e+06	4.25289e+06	2.75559e+06	3.13551e+06	787264	4.07611e+06	974476	1.08393e+06	1.22636e+06		High	High	High	High	High	High	High	High	High	High	High	High	High	High	Peak Found	High	High	High	High	Not Found		FALSE	6	44	6	121.54	0
Q6EMK4	Vasorin OS=Homo sapiens OX=9606 GN=VASN PE=1 SV=1	stress response;other biological processes	non-structural extracellular;extracellular matrix;plasma membrane;other membranes;mitochondrion;other cell component	other molecular function	114990	ENSG00000168140; ENSG00000274334	VASN	hsa:114990; Q6EMK4; Q6UXL4; Q6UXL5; Q96CX1				0	1.55	1.003	0.683	1.403	0.846378	0.998219	0.884911	0.866876	2.70808e+06	1.48887e+06	2.35278e+06	1.13751e+06	2.82914e+06	2.33173e+06	2.70808e+06	1.97725e+06	4.1557e+06	962331	1.79174e+06	2.00328e+06	1.48887e+06	1.19051e+06	2.61723e+06	2.06576e+06	2.97803e+06	2.23418e+06	2.35278e+06	1.28143e+06	1.13751e+06	933985	710191	1.72531e+06	High	High	High	High	High	High	High	High	High	High	High	High	High	High	High	High	High	High	High	High		FALSE	7	51	7	168.6	0
O15031	Plexin-B2 OS=Homo sapiens OX=9606 GN=PLXNB2 PE=1 SV=3	cell adhesion;cell cycle OR cell proliferation;cell organization and biogenesis;developmental processes;signal transduction;other biological processes	plasma membrane;other membranes;other cell component	other molecular function	23654	ENSG00000196576	PLXNB2	A6QRH0; hsa:23654; O15031; Q7KZU3; Q9BSU7		Axon guidance	2q11.2 copy number variation syndrome	2	1.57	0.99	0.945	1.502	0.846378	0.9998	0.996095	0.777422	3.03612e+06	2.12284e+06	3.16817e+06	1.08289e+06	7.03507e+06	3.03612e+06	4.72765e+06	1.87844e+06	2.5443e+06	2.42175e+06	3.64786e+06	1.22204e+06	2.12284e+06	2.06862e+06	1.39698e+06	5.00801e+06	4.83773e+06	3.16817e+06	1.28241e+06	2.03021e+06	713912	1.4049e+06	527582	1.08289e+06	Peak Found	Peak Found	High	Peak Found	Peak Found	Peak Found	High	High	Peak Found	High	Peak Found	High	High	High	High	High	High	Peak Found	Peak Found	Peak Found		FALSE	10	21	10	54.19	0
Q9BTC0	Death-inducer obliterator 1 OS=Homo sapiens OX=9606 GN=DIDO1 PE=1 SV=5	RNA metabolism OR transcription;other metabolic processes;signal transduction	cytoskeleton;nucleus;other cell component	other molecular function	11083	ENSG00000101191	DIDO1	A8MY65; B9EH82; E1P5I1; hsa:11083; O15043; Q3ZTL7; Q3ZTL8; Q4VXS1; Q4VXS2; Q4VXV8; Q4VXV9; Q96D72; Q9BQW0; Q9BTC0; Q9BW03; Q9H4G6; Q9H4G7; Q9NTU8; Q9NUM8; Q9UFB6				0	1.576	1.414	0.865	0.94	0.846378	0.748	0.971182	0.944397	2.21857e+06	1.53387e+06	2.80131e+06	3.27015e+06	1.57362e+06	1.51298e+06	3.80869e+06	2.35732e+06	2.21857e+06	1.78806e+06	2.55865e+06	1.48717e+06	1.53387e+06	1.39321e+06	2.94572e+06	606986	2.80131e+06	1.33501e+06	2.83114e+06	1.85098e+06	3.27015e+06	4.0375e+06	4.37199e+06	2.96042e+06	High	High	High	High	High	High	High	High	High	High	High	High	High	High	Peak Found	High	High	High	High	High		FALSE	13	59	13	196.44	0
Q96HD1	Protein disulfide isomerase CRELD1 OS=Homo sapiens OX=9606 GN=CRELD1 PE=1 SV=3	developmental processes	other membranes	other molecular function	78987	ENSG00000163703	CRELD1	A8MX90; B2RAA9; hsa:78987; Q6I9X5; Q8NFT4; Q96HD1; Q9Y409				0	1.583	0.942	0.217	0.568	0.846378	0.98797	0.0130287	0.349308	1.14661e+06	1.43273e+06	1.40543e+06	4.89813e+06	924312	1.14661e+06	4.47189e+06	1.05811e+06	1.38728e+06	1.43273e+06	2.45455e+06	3.95281e+06	815036	1.18934e+06	3.22464e+06	796550	344470	1.40543e+06	4.92871e+06	1.43588e+06	5.68145e+06	4.25204e+06	4.89813e+06	9.10697e+06	Peak Found	High	Peak Found	High	Peak Found	High	Peak Found	High	High	High	Peak Found	High	High	High	Peak Found	High	High	Peak Found	High	High		FALSE	3	17	3	42.69	0
O00429	Dynamin-1-like protein OS=Homo sapiens OX=9606 GN=DNM1L PE=1 SV=2	cell organization and biogenesis;transport;signal transduction;other biological processes	plasma membrane;other membranes;cytosol;cytoskeleton;mitochondrion;ER/Golgi;other cytoplasmic organelle;other cell component	enzyme regulator activity;cytoskeletal activity;other molecular function	10059	ENSG00000087470	DNM1L	A8K4X9; B4DGC9; B4DSU8; G8JLD5; hsa:10059; J3KPI2; O00429; O14541; O60709; Q59GN9; Q7L6B3; Q8TBT7; Q9BWM1; Q9Y5J2	Apoptotic execution phase	Necroptosis; NOD-like receptor signaling pathway; TNF signaling pathway	Synaptic vesicle pathway; CAMKK2 pathway	6	0.721	0.929	1.159	0.76	0.846788	0.990479	0.971182	0.759264	2.34729e+06	4.87171e+06	3.61499e+06	4.15692e+06	3.14931e+06	2.34729e+06	1.62076e+06	1.36691e+06	2.41577e+06	3.96747e+06	7.31257e+06	4.40487e+06	6.16661e+06	4.87171e+06	1.82632e+06	4.30022e+06	3.61499e+06	3.88682e+06	1.67113e+06	4.69698e+06	1.59456e+06	4.15692e+06	5.86983e+06	3.83865e+06	High	Peak Found	Peak Found	High	High	High	High	High	High	High	High	High	High	High	High	High	High	High	High	High	Acetyl [N-Term]	FALSE	13	47	13	114.48	0
Q9NXA8	NAD-dependent protein deacylase sirtuin-5, mitochondrial OS=Homo sapiens OX=9606 GN=SIRT5 PE=1 SV=2	cell organization and biogenesis;protein metabolism;other metabolic processes;other biological processes	cytosol;mitochondrion;nucleus	other molecular function	23408	ENSG00000124523	SIRT5	B4DFM4; B4DYJ5; F5H5Z9; hsa:23408; Q5T294; Q5T295; Q9NXA8; Q9Y6E6	Transcriptional activation of mitochondrial biogenesis	Nicotinate and nicotinamide metabolism; Metabolic pathways	NAD+ metabolism; NAD+ biosynthetic pathways; NAD metabolism in oncogene-induced senescence and mitochondrial dysfunction-associated senescence	6	1.569	0.905	0.6	1.01	0.846788	0.975498	0.740999	0.968105	3.40704e+06	2.09973e+06	4.71046e+06	4.24103e+06	1.5398e+06	8.12147e+06	3.91376e+06	1.77049e+06	3.40704e+06	1.12698e+06	2.09973e+06	1.25286e+06	2.30223e+06	3.42363e+06	4.75452e+06	3.47148e+06	3.06468e+06	4.71046e+06	6.40996e+06	3.15185e+06	5.36964e+06	4.0414e+06	4.24103e+06	4.5848e+06	High	High	High	Peak Found	High	High	High	High	High	High	High	High	High	High	High	High	Peak Found	High	High	High		FALSE	6	36	6	102.79	0
Q9Y4Y9	U6 snRNA-associated Sm-like protein LSm5 OS=Homo sapiens OX=9606 GN=LSM5 PE=1 SV=3	RNA metabolism OR transcription;other metabolic processes;other biological processes	cytosol;nucleus;other cell component	nucleic acid binding activity;other molecular function	23658	ENSG00000106355	LSM5	hsa:23658; Q9Y4Y9	mRNA Splicing - Major Pathway; mRNA decay by 5' to 3' exoribonuclease	RNA degradation; Spliceosome		4	1.587	0.752	0.895	1.489	0.846788	0.838825	0.98586	0.817926	1.33275e+06	1.76248e+06	2.02102e+06	1.26578e+06	1.66163e+06	1.33275e+06	1.07374e+06	2.2356e+06	1.19081e+06	1.62899e+06	1.76248e+06	805829	2.47067e+06	1.90201e+06	1.71709e+06	2.39211e+06	3.006e+06	2.02102e+06	1.23848e+06	1.62454e+06	1.26578e+06	891027	1.45008e+06	708775	High	High	High	High	High	High	High	High	High	High	High	High	High	High	High	High	High	High	High	High	Met-loss+Acetyl [N-Term]	FALSE	2	29	2	88.11	0
Q9Y262	Eukaryotic translation initiation factor 3 subunit L OS=Homo sapiens OX=9606 GN=EIF3L PE=1 SV=1	cell organization and biogenesis;protein metabolism;other metabolic processes;other biological processes	cytosol;translational apparatus;nucleus;other cell component	nucleic acid binding activity	51386	ENSG00000100129	EIF3L	B2RDG6; B4DYB2; G8JLH4; hsa:51386; Q53HQ1; Q53HT4; Q5QTR1; Q5TI15; Q6ICD2; Q9Y262	L13a-mediated translational silencing of Ceruloplasmin expression; Translation initiation complex formation; Formation of a pool of free 40S subunits; Formation of the ternary complex, and subsequently, the 43S complex; Ribosomal scanning and start codon recognition; GTP hydrolysis and joining of the 60S ribosomal subunit			6	0.697	0.897	1.962	1.719	0.847281	0.962408	0.54601	0.478905	1.44433e+07	2.65676e+07	1.57379e+07	6.07329e+06	1.9886e+07	1.43477e+07	5.96343e+06	1.55501e+07	1.44433e+07	2.55647e+07	2.78538e+07	1.08998e+07	2.65676e+07	2.85615e+07	9.74065e+06	2.41438e+07	2.32772e+07	1.57379e+07	5.62235e+06	1.53659e+07	5.32698e+06	8.5036e+06	6.07329e+06	3.80168e+06	High	High	High	High	High	High	High	High	High	High	High	High	High	High	Peak Found	High	High	High	Peak Found	Peak Found	Met-loss+Acetyl [N-Term]	FALSE	20	120	20	322	0
Q14847	LIM and SH3 domain protein 1 OS=Homo sapiens OX=9606 GN=LASP1 PE=1 SV=2	transport	cytoskeleton;other cell component	transporter activity;cytoskeletal activity;other molecular function	3927	ENSG00000002834	LASP1	B4DGQ0; hsa:3927; Q14847; Q96ED2; Q96IG0				0	0.671	1.059	0.862	0.548	0.847281	0.968179	0.849938	0.108343	5.46107e+07	8.57296e+07	5.208e+07	1.13879e+08	3.78823e+07	4.41685e+07	6.05116e+07	5.46107e+07	7.4445e+07	9.65081e+07	6.28675e+07	8.57296e+07	6.66108e+07	8.78951e+07	6.38622e+07	5.07704e+07	4.01524e+07	5.208e+07	5.20898e+07	8.96335e+07	1.17951e+08	1.15128e+08	1.13879e+08	9.19859e+07	High	High	High	High	High	High	High	High	High	High	High	High	High	High	High	High	High	High	High	High		FALSE	15	196	15	577.33	0
P68104	Elongation factor 1-alpha 1 OS=Homo sapiens OX=9606 GN=EEF1A1 PE=1 SV=1	protein metabolism;other metabolic processes;other biological processes	non-structural extracellular;plasma membrane;other membranes;cytosol;cytoskeleton;nucleus;other cytoplasmic organelle;other cell component	nucleic acid binding activity;other molecular function	1915	ENSG00000156508	EEF1A1	hsa:1915; P04719; P04720; P68104; Q6IQ15	Neutrophil degranulation; Chaperone Mediated Autophagy; HSF1 activation; Protein methylation; Peptide chain elongation	Nucleocytoplasmic transport; Legionellosis; Leishmaniasis	Translation factors; Fragile X syndrome; 2q37 copy number variation syndrome	12	0.671	1.071	1.195	0.855	0.847281	0.961578	0.995262	0.825781	9.62015e+08	1.4472e+09	1.03827e+09	1.00949e+09	9.73512e+08	8.98658e+08	7.5338e+08	9.62015e+08	1.20345e+09	1.53323e+09	1.4472e+09	9.2511e+08	1.55941e+09	1.42708e+09	9.08116e+08	1.1954e+09	1.17228e+09	1.03827e+09	7.66486e+08	1.60106e+09	9.32527e+08	1.07435e+09	1.00949e+09	9.6739e+08	High	High	High	High	High	High	High	High	High	High	High	High	High	High	High	High	High	High	High	High		FALSE	30	1013	30	2899.51	0
P10606	Cytochrome c oxidase subunit 5B, mitochondrial OS=Homo sapiens OX=9606 GN=COX5B PE=1 SV=2	other metabolic processes;transport;other biological processes	other membranes;mitochondrion	transporter activity;other molecular function	1329	ENSG00000135940	COX5B	hsa:1329; P10606; Q53YB7; Q96J18; Q99610	Respiratory electron transport; TP53 Regulates Metabolic Genes; Cytoprotection by HMOX1	Oxidative phosphorylation; Metabolic pathways; Cardiac muscle contraction; Thermogenesis; Non-alcoholic fatty liver disease; Alzheimer disease; Parkinson disease; Amyotrophic lateral sclerosis; Huntington disease; Prion disease; Pathways of neurodegeneration; Chemical carcinogenesis; Diabetic cardiomyopathy	Electron transport chain: OXPHOS system in mitochondria; Nonalcoholic fatty liver disease; Mitochondrial complex IV assembly	19	1.33	0.828	0.558	0.931	0.847281	0.865683	0.283704	0.904783	8.90231e+07	5.93077e+07	8.84047e+07	1.46721e+08	7.36956e+07	8.90231e+07	1.01241e+08	1.13789e+08	8.24064e+07	8.36349e+07	5.93077e+07	8.81847e+07	5.8499e+07	5.8203e+07	1.68981e+08	8.84047e+07	5.57326e+07	8.22524e+07	1.71418e+08	9.52535e+07	1.48982e+08	1.46721e+08	1.69362e+08	1.21978e+08	High	High	High	High	High	High	High	High	High	High	High	High	High	High	High	High	High	High	High	High		FALSE	7	74	7	146.84	0
O60291	E3 ubiquitin-protein ligase MGRN1 OS=Homo sapiens OX=9606 GN=MGRN1 PE=1 SV=2	protein metabolism;other metabolic processes;transport;other biological processes	plasma membrane;other membranes;cytosol;ER/Golgi;nucleus;other cytoplasmic organelle;other cell component	other molecular function	23295	ENSG00000102858	MGRN1	A4URL3; A4URL4; hsa:23295; O60291; Q86W76	Antigen processing: Ubiquitination & Proteasome degradation	Ubiquitin mediated proteolysis; Hedgehog signaling pathway		3	0.604	1.15	0.537	0.85	0.847281	0.997994	0.740043	0.965168	274476	237464	511269	341256	127386		591407			176524	220294		873535	255973	288669	511269	830502	472810	514229	410341		283801			Peak Found	Not Found	Peak Found	Not Found	Not Found	Peak Found	Peak Found	Not Found	Peak Found	High	Peak Found	High	High	High	Peak Found	Peak Found	Not Found	Peak Found	Not Found	Not Found		FALSE	3	5	3	13.42	0
O95391	Pre-mRNA-splicing factor SLU7 OS=Homo sapiens OX=9606 GN=SLU7 PE=1 SV=2	cell organization and biogenesis;RNA metabolism OR transcription;other metabolic processes;stress response;transport	cytosol;nucleus;other cell component	nucleic acid binding activity;other molecular function	10569	ENSG00000164609	SLU7	D3DQK2; hsa:10569; O95391; Q3LUJ0; Q3LUJ1; Q6RXQ5; Q96FM9	Transport of Mature mRNA derived from an Intron-Containing Transcript; mRNA 3'-end processing; RNA Polymerase II Transcription Termination; mRNA Splicing - Major Pathway	Spliceosome		5	1.573	1.08	1.462	0.96	0.847281	0.984354	0.885504	0.970452	2.14595e+06	1.23245e+06	1.82166e+06	526117	3.80528e+06	2.14595e+06	501814	3.21213e+06	1.03755e+06	547755	434982	1.35979e+06	1.4348e+06	1.23245e+06	505271	2.48283e+06	1.92909e+06	1.82166e+06	1.05756e+06	309464	764704	523496	526117	686557	High	High	High	High	High	High	High	Peak Found	High	High	High	High	High	High	High	High	High	Peak Found	Peak Found	High	Met-loss+Acetyl [N-Term]	FALSE	4	37	4	126.27	0
Q9C075	Keratin, type I cytoskeletal 23 OS=Homo sapiens OX=9606 GN=KRT23 PE=1 SV=2	cell organization and biogenesis;other biological processes	cytosol;cytoskeleton	other molecular function	25984	ENSG00000108244; ENSG00000263309	KRT23	A8K084; B7Z7J2; hsa:25984; I3L3Q6; Q9C075; Q9NUR6	Formation of the cornified envelope	Estrogen signaling pathway; Staphylococcus aureus infection		4	1.555	1.504	1.04	0.993	0.847281	0.716564	0.98586	0.980903	2.57448e+06	1.28049e+06	752232	1.5361e+06	1.83871e+06	2.57448e+06	2.47862e+06	2.71934e+06	2.97822e+06	1.66295e+06	1.01569e+06	1.28049e+06	1.25171e+06	1.67692e+06	793842	712802		609228	845099		1.61215e+06	1.42356e+06	1.5005e+06	1.57255e+06	High	High	High	High	High	High	High	High	Peak Found	Peak Found	Peak Found	Peak Found	Not Found	Peak Found	Peak Found	Not Found	High	Peak Found	High	Peak Found	Acetyl [N-Term]	TRUE	3	14	3	40.17	0
P02545	Prelamin-A/C OS=Homo sapiens OX=9606 GN=LMNA PE=1 SV=1	cell cycle OR cell proliferation;cell organization and biogenesis;other metabolic processes;stress response;transport;developmental processes;other biological processes	cytosol;cytoskeleton;nucleus;other cell component	cytoskeletal activity;other molecular function	4000	ENSG00000160789	LMNA	B4DI32; D3DVB0; D6RAQ3; E7EUI9; hsa:4000; P02545; P02546; Q5I6Y4; Q5I6Y6; Q5TCJ2; Q5TCJ3; Q6UYC3; Q969I8; Q96JA2	Signaling by BRAF and RAF1 fusions; XBP1(S) activates chaperone genes	Apoptosis; Hypertrophic cardiomyopathy; Arrhythmogenic right ventricular cardiomyopathy; Dilated cardiomyopathy	Arrhythmogenic right ventricular cardiomyopathy; Adipogenesis; Fas ligand pathway and stress induction of heat shock proteins; Lamin A-processing pathway; Nephrotic syndrome; Influence of laminopathies on Wnt signaling; Overlap between signal transduction pathways contributing to LMNA laminopathies; Familial partial lipodystrophy; Progeria-associated lipodystrophy; Acquired partial lipodystrophy / Barraquer-Simons syndrome	16	1.333	1.041	1.002	1.458	0.847281	0.984354	0.948215	0.755686	4.50267e+08	3.12845e+08	4.44492e+08	2.77218e+08	4.69672e+08	4.47572e+08	3.63661e+08	5.62643e+08	4.50267e+08	3.12845e+08	3.25723e+08	2.59105e+08	3.03368e+08	3.52363e+08	4.0155e+08	5.00644e+08	4.98233e+08	4.44492e+08	3.60629e+08	3.2138e+08	2.86915e+08	2.42845e+08	2.77218e+08	2.23389e+08	High	High	High	High	High	High	High	High	High	High	High	High	High	High	High	High	High	High	High	High		FALSE	54	640	53	1829.49	1
O75525	KH domain-containing, RNA-binding, signal transduction-associated protein 3 OS=Homo sapiens OX=9606 GN=KHDRBS3 PE=1 SV=1	RNA metabolism OR transcription;other metabolic processes;other biological processes	nucleus;other cell component	nucleic acid binding activity;other molecular function	10656	ENSG00000131773	KHDRBS3	hsa:10656; O75525; Q6NUL8; Q9UPA8	PTK6 Regulates Proteins Involved in RNA Processing			1	1.581	0.808	0.463	1.133	0.847281	0.923332	0.52906	0.972985	1.84502e+06	1.40004e+06	656050	2.41077e+06	1.29868e+06	2.50483e+06	2.84788e+07	1.53026e+06	1.84502e+06	1.53552e+06	549260	1.60955e+06	1.2765e+06		2.59746e+06	233075	407277	656050	6.91824e+06	241010	2.20756e+06	2.41077e+06	5.47047e+06	4.22182e+06	High	High	Peak Found	Peak Found	High	Peak Found	Peak Found	High	High	Not Found	Peak Found	Peak Found	High	High	High	Peak Found	High	Peak Found	High	High	Acetyl [N-Term]	FALSE	4	15	4	23.62	0
Q9BWU0	Kanadaptin OS=Homo sapiens OX=9606 GN=SLC4A1AP PE=1 SV=1		plasma membrane;other membranes;nucleus;other cell component	nucleic acid binding activity	22950	ENSG00000163798	SLC4A1AP	A6NJ39; hsa:22950; Q4KMT1; Q4KMX0; Q7Z5Q9; Q9BWU0; Q9NVN2				0	1.582	1.385	1.177	1.341	0.847281	0.89403	0.966165	0.893717	1.35434e+06	951811	926198	481435	1.0008e+06	1.35434e+06	2.17696e+06	1.23252e+06	1.41463e+06	951811	810102	954703	1.7583e+06	714039	973030	341156	926198	1.16982e+06	645431	481435	497461	1.82092e+06	321859	475494	High	High	High	High	High	High	High	Peak Found	High	Peak Found	High	High	Peak Found	High	High	Peak Found	Peak Found	Peak Found	Peak Found	Peak Found		FALSE	3	15	3	41.68	0
P62910	60S ribosomal protein L32 OS=Homo sapiens OX=9606 GN=RPL32 PE=1 SV=2	protein metabolism;other metabolic processes	cytosol;translational apparatus;other cell component	other molecular function	6161	ENSG00000144713	RPL32	B2R4Q3; hsa:6161; P02433; P62910	Regulation of expression of SLITs and ROBOs; Major pathway of rRNA processing in the nucleolus and cytosol; L13a-mediated translational silencing of Ceruloplasmin expression; Formation of a pool of free 40S subunits; GTP hydrolysis and joining of the 60S ribosomal subunit; SRP-dependent cotranslational protein targeting to membrane; Response of EIF2AK4 (GCN2) to amino acid deficiency; Peptide chain elongation; Nonsense Mediated Decay (NMD) enhanced by the Exon Junction Complex (EJC); Viral mRNA Translation; Selenocysteine synthesis; Eukaryotic Translation Termination; Nonsense Mediated Decay (NMD) independent of the Exon Junction Complex (EJC)	Ribosome; Coronavirus disease	Cytoplasmic ribosomal proteins	16	1.355	1.13	0.311	0.623	0.847281	0.918411	0.00770636	0.26313	3.06084e+07	1.0847e+07	1.58413e+07	3.32186e+07	1.78944e+07	2.61273e+07	3.41561e+07	3.48917e+07	3.06084e+07	2.12151e+07	1.0847e+07	2.57597e+07	4.50523e+06	1.00983e+07	4.39405e+07	1.58413e+07	1.56969e+07	1.23468e+07	5.16903e+07	1.98061e+07	3.69202e+07	3.32186e+07	3.81522e+07	3.14883e+07	High	High	High	High	High	High	High	High	High	Peak Found	High	High	High	High	High	High	High	High	High	High		FALSE	3	27	3	51.85	0
P51812	Ribosomal protein S6 kinase alpha-3 OS=Homo sapiens OX=9606 GN=RPS6KA3 PE=1 SV=1	cell-cell signaling;cell cycle OR cell proliferation;protein metabolism;other metabolic processes;stress response;developmental processes;signal transduction;other biological processes	cytosol;nucleus;other cell component	enzyme regulator activity;kinase activity;other molecular function	6197	ENSG00000177189	RPS6KA3	B2R9V4; hsa:6197; P51812; Q4VAP3; Q59H26; Q5JPK8; Q7Z3Z7	Recycling pathway of L1; Senescence-Associated Secretory Phenotype (SASP); RSK activation; ERK/MAPK targets; CREB phosphorylation; Gastrin-CREB signalling pathway via PKC and MAPK	MAPK signaling pathway; Oocyte meiosis; mTOR signaling pathway; Thermogenesis; Long-term potentiation; Neurotrophin signaling pathway; Progesterone-mediated oocyte maturation; Insulin resistance; Yersinia infection; Chemical carcinogenesis	Brain-derived neurotrophic factor (BDNF) signaling pathway; Kit receptor signaling pathway; MAPK signaling pathway; Angiopoietin-like protein 8 regulatory pathway; Thermogenesis; EGF/EGFR signaling pathway; Cytoplasmic ribosomal proteins; Insulin signaling; Host-pathogen interaction of human coronaviruses - MAPK signaling; Malignant pleural mesothelioma	27	0.67	0.81	1.531	1.275	0.847281	0.832992	0.880175	0.906524	7.09007e+07	9.11193e+07	7.8361e+07	8.07134e+07	6.71153e+07	6.85492e+07	7.09007e+07	7.58968e+07	8.76579e+07	1.03513e+08	8.75694e+07	8.60418e+07	9.47918e+07	9.11193e+07	7.8361e+07	8.08131e+07	8.25836e+07	7.16475e+07	7.07628e+07	8.07134e+07	8.57304e+07	7.57694e+07	8.33646e+07	7.00065e+07	High	High	High	High	High	High	High	High	High	High	High	High	High	High	High	High	High	High	High	High	Met-loss [N-Term]	FALSE	32	244	27	634.34	5
Q06587	E3 ubiquitin-protein ligase RING1 OS=Homo sapiens OX=9606 GN=RING1 PE=1 SV=2	cell organization and biogenesis;protein metabolism;other metabolic processes;developmental processes;other biological processes	cytosol;nucleus;other cell component	enzyme regulator activity;other molecular function	6015	ENSG00000204227; ENSG00000206287; ENSG00000226788; ENSG00000228520; ENSG00000231115; ENSG00000235107	RING1	A8JZZ0; hsa:6015; Q06587; Q5JP96; Q5SQW2; Q86V19	Regulation of PTEN gene transcription; Oxidative Stress Induced Senescence; SUMOylation of DNA damage response and repair proteins; SUMOylation of chromatin organization proteins; SUMOylation of transcription cofactors; SUMOylation of RNA binding proteins; SUMOylation of DNA methylation proteins; RUNX1 interacts with co-factors whose precise effect on RUNX1 targets is not known; Transcriptional Regulation by E2F6		Malignant pleural mesothelioma; Notch signaling pathway	11	1.52	1.066	1.55	2.053	0.847281	0.961578	0.788797	0.305176	5.51968e+06	3.23367e+06	5.73153e+06	1.98843e+06	5.51968e+06	5.50972e+06	4.6411e+06	5.88953e+06	9.95913e+06	3.59396e+06	3.83266e+06	3.0317e+06	1.91708e+06	3.23367e+06	4.90843e+06	6.79741e+06	5.84032e+06	5.73153e+06	3.36683e+06	3.57408e+06	1.98843e+06	2.26846e+06	1.53502e+06	1.261e+06	High	High	High	High	High	High	High	High	Not Found	Peak Found	High	High	High	High	Not Found	High	Peak Found	High	Peak Found	Not Found		FALSE	5	34	4	86.11	1
Q96AQ6	Pre-B-cell leukemia transcription factor-interacting protein 1 OS=Homo sapiens OX=9606 GN=PBXIP1 PE=1 SV=1	cell adhesion;cell organization and biogenesis;protein metabolism;RNA metabolism OR transcription;other metabolic processes;stress response;developmental processes;other biological processes	other membranes;cytosol;cytoskeleton;nucleus;other cell component	other molecular function	57326	ENSG00000163346	PBXIP1	hsa:57326; Q5T174; Q5T176; Q96AQ6; Q9H8X6; Q9HA02; Q9HD85			VEGFA-VEGFR2 signaling pathway	1	0.639	1.561	1.55	0.657	0.847281	0.894178	0.840888	0.796091	511576	527926	345312	1.08834e+06			438259	597159			1.12964e+06	934335	298293	46062.7	382577	40337.9		572993	311678		1.01271e+06			1.16963e+06	Not Found	High	Peak Found	Peak Found	Not Found	Not Found	Peak Found	High	Peak Found	High	High	Peak Found	Not Found	High	Peak Found	High	Peak Found	Not Found	High	High	Met-loss+Acetyl [N-Term]	FALSE	4	8	4	25.86	0
Q13442	28 kDa heat- and acid-stable phosphoprotein OS=Homo sapiens OX=9606 GN=PDAP1 PE=1 SV=1	signal transduction	non-structural extracellular;plasma membrane;other membranes;cytosol;other cell component		11333	ENSG00000106244	PDAP1	D6W5S5; hsa:11333; Q13442; Q92906	Neutrophil degranulation			1	0.705	1.043	1.292	1.103	0.847281	0.966546	0.935191	0.996793	1.14048e+07	1.64652e+07	1.11427e+07	8.13028e+06	1.35242e+07	1.08914e+07	1.14048e+07	1.12254e+07	1.37186e+07	1.64652e+07	1.89376e+07	1.89524e+07	1.00809e+07	1.17812e+07	8.89158e+06	1.24039e+07	8.82511e+06	1.11427e+07	1.28683e+07	1.01098e+07	9.36089e+06	7.37887e+06	7.74979e+06	8.13028e+06	High	High	High	High	High	High	High	High	High	High	High	High	High	High	High	High	High	High	High	High		FALSE	11	83	11	222.09	0
Q9BQ95	Evolutionarily conserved signaling intermediate in Toll pathway, mitochondrial OS=Homo sapiens OX=9606 GN=ECSIT PE=1 SV=1	cell organization and biogenesis;stress response;other biological processes	other membranes;cytosol;mitochondrion;nucleus;other cell component		51295	ENSG00000130159	ECSIT	E9PAN9; hsa:51295; K7EMM0; Q96HQ7; Q9BQ95; Q9NYI1	Complex I biogenesis; MyD88:MAL(TIRAP) cascade initiated on plasma membrane; TRAF6 mediated induction of NFkB and MAP kinases upon TLR7/8 or 9 activation; MyD88 cascade initiated on plasma membrane	MAPK signaling pathway	IL-1 signaling pathway; Interactions between LOXL4 and oxidative stress pathway; MAPK signaling pathway; Signal transduction through IL1R; Mitochondrial immune response to SARS-CoV-2; SARS-CoV-2 mitochondrial chronic oxidative stress and endothelial dysfunction	11	1.527	1.126	0.91	1.398	0.847281	0.9583	0.978804	0.863802	4.37186e+06	3.0715e+06	4.09168e+06	2.08228e+06	5.85822e+06	5.47044e+06	4.37186e+06	3.64903e+06	2.66873e+06	3.12022e+06	2.84275e+06	3.0715e+06	3.37951e+06	2.74602e+06	4.09168e+06	3.64131e+06	4.89999e+06	5.12697e+06	3.45294e+06	3.0327e+06	3.42456e+06	1.70884e+06	1.83248e+06	2.08228e+06	High	High	High	High	High	High	High	High	High	High	High	High	High	High	High	High	High	High	High	High		FALSE	11	68	11	220.16	0
Q14687	Genetic suppressor element 1 OS=Homo sapiens OX=9606 GN=GSE1 PE=1 SV=3				23199	ENSG00000131149	GSE1	D3DUM4; hsa:23199; Q14687; Q8IY61; Q96GA4; Q9BW09				0	1.578	1.478	1.021	1.008	0.847281	0.737016	0.988623	0.999964	2.88461e+06	442953	721729	682100	3.04305e+06	2.45565e+06	2.92449e+06	2.88461e+06	1.04876e+06	156532	1.20361e+06	1.73808e+06	231315	442953	696522	765027	1.0157e+06	614255	721729	456261	285183	682100	2.41079e+06	1.18665e+06	High	High	Peak Found	High	High	Peak Found	High	Peak Found	High	Peak Found	Peak Found	High	High	High	High	Peak Found	Peak Found	Peak Found	Peak Found	Peak Found		FALSE	4	19	4	55.31	0
Q96DZ1	Endoplasmic reticulum lectin 1 OS=Homo sapiens OX=9606 GN=ERLEC1 PE=1 SV=1	protein metabolism;other metabolic processes;stress response;signal transduction;other biological processes	ER/Golgi	other molecular function	27248	ENSG00000068912	ERLEC1	B2RDB4; B5MC72; hsa:27248; O95901; Q6UWN7; Q96DZ1; Q9NUY7; Q9UQL4	ABC-family proteins mediated transport; Defective CFTR causes cystic fibrosis; Hedgehog ligand biogenesis; Hh mutants are degraded by ERAD	Protein processing in endoplasmic reticulum		5	0.597	0.328	1.581	1.51	0.847281	0.0917973	0.843908	0.7973	161210	327140	808101	175645	438172	133053	195326	68894.8		327140	724692	284973	1.08238e+06	234769	245221	1.05864e+06	2.11082e+06	808101	184101	175645	121921	343944			Peak Found	Peak Found	Peak Found	Peak Found	Not Found	Peak Found	High	Peak Found	Peak Found	Peak Found	Peak Found	High	High	Peak Found	Peak Found	Peak Found	Peak Found	Peak Found	Not Found	Not Found		FALSE	2	4	2	8.56	0
Q9Y5A9	YTH domain-containing family protein 2 OS=Homo sapiens OX=9606 GN=YTHDF2 PE=1 SV=2	cell cycle OR cell proliferation;cell organization and biogenesis;RNA metabolism OR transcription;other metabolic processes;stress response;developmental processes;other biological processes	cytosol;cytoskeleton;nucleus;other cell component	nucleic acid binding activity	51441	ENSG00000198492	YTHDF2	A6NKG4; A8K966; B4E1G7; D3DPM8; hsa:51441; Q5VSZ9; Q8TDH0; Q9BUJ5; Q9Y5A9				0	1.451	1.173	0.796	0.929	0.847281	0.899266	0.896823	0.91937	6.65753e+06	6.50465e+06	6.26336e+06	7.65116e+06	6.02408e+06	1.00249e+07	6.62453e+06	1.05741e+07	6.65753e+06	6.50465e+06	3.63807e+06	8.58571e+06	4.73033e+06	6.6819e+06	1.15858e+07	6.0425e+06	4.89855e+06	6.26336e+06	7.34651e+06	3.52677e+06	8.91263e+06	7.65116e+06	8.39676e+06	4.22857e+06	Peak Found	High	Peak Found	Peak Found	High	Peak Found	High	High	High	High	High	High	High	High	High	Peak Found	Peak Found	Peak Found	Peak Found	Peak Found	Met-loss+Acetyl [N-Term]	FALSE	3	11	3	38.45	0
P33527	Multidrug resistance-associated protein 1 OS=Homo sapiens OX=9606 GN=ABCC1 PE=1 SV=3	cell organization and biogenesis;other metabolic processes;stress response;transport;other biological processes	plasma membrane;other membranes	transporter activity;other molecular function	4363	ENSG00000103222; ENSG00000278183	ABCC1	A3RJX2; C9JPJ4; hsa:4363; O14819; O43333; P33527; P78419; Q59GI9; Q9UQ97; Q9UQ99; Q9UQA0	ABC-family proteins mediated transport; Cytoprotection by HMOX1; Paracetamol ADME; Transport of RCbl within the body; Heme degradation; Synthesis of Leukotrienes (LT) and Eoxins (EX)	Antifolate resistance; ABC transporters; Sphingolipid signaling pathway; Vitamin digestion and absorption; MicroRNAs in cancer	Irinotecan pathway; Leukotriene metabolic pathway	13	0.709	0.761	1.252	1.379	0.847281	0.864447	0.921369	0.886859	1.10823e+06	2.61976e+06	2.17931e+06	691800	2.86697e+06	1.98223e+06	653398	896083	1.10823e+06	1.64463e+06	3.11167e+06	3.39735e+06	2.61976e+06	1.93667e+06	1.03182e+06	2.17931e+06	4.24451e+06	2.9967e+06	343786	2.38087e+06	439175	574869	691800	1.36546e+06	High	Peak Found	Peak Found	High	High	High	High	Peak Found	High	High	High	High	High	High	Peak Found	High	Peak Found	Peak Found	Peak Found	Peak Found		FALSE	7	27	6	63.69	1
P11171	Protein 4.1 OS=Homo sapiens OX=9606 GN=EPB41 PE=1 SV=4	cell cycle OR cell proliferation;cell organization and biogenesis;other biological processes	non-structural extracellular;plasma membrane;other membranes;cytosol;cytoskeleton;nucleus;other cell component	cytoskeletal activity;other molecular function	2035	ENSG00000159023	EPB41	B1ALH8; B1ALH9; D3DPM9; D3DPN0; hsa:2035; P11171; P11176; Q14245; Q5TB35; Q5VXN8; Q8IXV9; Q9Y578; Q9Y579	Neurexins and neuroligins		VEGFA-VEGFR2 signaling pathway; Splicing factor NOVA regulated synaptic proteins; IL-18 signaling pathway	4	1.434	0.989	0.745	1.178	0.847281	0.995337	0.824624	0.965465	9.76517e+06	5.98162e+06	9.22984e+06	1.16669e+07	8.23906e+06	9.76517e+06	1.48075e+07	9.60079e+06	9.91292e+06	4.82738e+06	6.19131e+06	8.09699e+06	5.98162e+06	5.22851e+06	1.47124e+07	8.30138e+06	9.22984e+06	7.8512e+06	1.46865e+07	1.02274e+07	1.16669e+07	1.06129e+07	1.30787e+07	1.32579e+07	High	High	High	High	Peak Found	High	High	High	High	High	High	High	High	High	High	High	High	High	High	High		FALSE	10	74	10	174.03	0
P08134	Rho-related GTP-binding protein RhoC OS=Homo sapiens OX=9606 GN=RHOC PE=1 SV=1	cell cycle OR cell proliferation;cell organization and biogenesis;stress response;signal transduction;other biological processes	plasma membrane;other membranes;cytosol;cytoskeleton;ER/Golgi;nucleus;other cell component	other molecular function	389	ENSG00000155366	RHOC	B3KSW1; hsa:389; P08134; Q6ICN3	RHO GTPases Activate Formins; RHOC GTPase cycle; G alpha (12/13) signalling events; RHO GTPases activate CIT; RHO GTPases Activate Rhotekin and Rhophilins; Sema4D induced cell migration and growth-cone collapse; RHO GTPases activate PKNs; RHO GTPases Activate ROCKs		Spinal cord injury; VEGFA-VEGFR2 signaling pathway; Ebola virus infection in host	11	0.699	2.169	1.616	0.517	0.847281	0.419916	0.728028	0.414942	1.71924e+06	2.51013e+06	779120	1.50561e+06	1.71924e+06	1.75406e+06	1.60237e+06	1.05085e+06	3.49299e+06	2.51013e+06	4.64039e+06	3.02927e+06	1.10569e+06	1.89657e+06	864466	1.15037e+06	492251	779120	738838	1.60317e+06	1.50561e+06	1.37401e+06	1.17335e+06	2.44386e+06	High	High	High	Peak Found	Peak Found	High	Peak Found	High	High	Peak Found	Peak Found	Peak Found	Peak Found	High	High	Peak Found	High	Peak Found	High	High		FALSE	2	14	1	36.44	0
P42167	Lamina-associated polypeptide 2, isoforms beta/gamma OS=Homo sapiens OX=9606 GN=TMPO PE=1 SV=2		other membranes;nucleus;other cell component	nucleic acid binding activity;other molecular function	7112	ENSG00000120802	TMPO	A2T926; hsa:7112; P42167; Q14861	CDC42 GTPase cycle; RAC1 GTPase cycle; RHOJ GTPase cycle; RHOC GTPase cycle; RHOA GTPase cycle; RHOG GTPase cycle; RAC2 GTPase cycle; RAC3 GTPase cycle; RHOD GTPase cycle; RHOF GTPase cycle		Envelope proteins and their potential roles in EDMD physiopathology; Overlap between signal transduction pathways contributing to LMNA laminopathies	12	1.341	0.991	1.078	1.418	0.847281	0.999999	0.98586	0.805644	2.6994e+07	1.7002e+07	2.39278e+07	2.28338e+07	2.55474e+07	2.6994e+07	5.0023e+07	2.82721e+07	2.04343e+07	1.67169e+07	1.7002e+07	2.52223e+07	1.62406e+07	2.11567e+07	2.89167e+07	1.95193e+07	2.39278e+07	2.03481e+07	3.65283e+07	1.34494e+07	2.4125e+07	1.58544e+07	2.28338e+07	2.54322e+07	High	High	High	High	High	High	High	High	High	High	High	High	High	High	High	High	High	High	High	High	Met-loss [N-Term]	FALSE	26	283	11	822.53	0
Q16643	Drebrin OS=Homo sapiens OX=9606 GN=DBN1 PE=1 SV=4	cell cycle OR cell proliferation;cell organization and biogenesis;developmental processes;other biological processes	plasma membrane;other membranes;cytosol;cytoskeleton;other cell component	cytoskeletal activity;other molecular function	1627	ENSG00000113758	DBN1	A8MV58; B2RBG0; hsa:1627; Q16643; Q9UFZ5	RHOD GTPase cycle; RHOBTB2 GTPase cycle; RHOBTB1 GTPase cycle; RHOH GTPase cycle			4	0.711	1.521	1.689	0.804	0.847281	0.506621	0.700322	0.798353	9.56143e+06	1.50276e+07	5.26044e+06	5.27061e+06	8.17684e+06	7.86585e+06	1.05029e+07	9.71544e+06	9.56143e+06	1.22736e+07	1.50276e+07	9.8999e+06	1.88741e+07	1.79331e+07	3.22549e+06	4.55847e+06	5.61812e+06	5.26044e+06	5.58396e+06	5.27061e+06	4.32319e+06	9.67893e+06	4.80761e+06	1.05042e+07	High	High	High	High	High	High	High	High	High	High	High	High	High	High	High	High	High	High	High	High	Met-loss+Acetyl [N-Term]	FALSE	13	71	13	219.6	0
O00458	Interferon-related developmental regulator 1 OS=Homo sapiens OX=9606 GN=IFRD1 PE=1 SV=4	cell organization and biogenesis;other biological processes	cytosol;nucleus		3475	ENSG00000006652	IFRD1	B7Z5G1; hsa:3475; O00458; O75234; Q5U013; Q9BVE4			Hypertrophy model	1	0.612	0.771	0.56	0.457	0.847545	0.89403	0.801235	0.482192	227804	372147	295449	641575	227804					298956	345038		510823	401386			314971	277137		877318	641575	572391			Peak Found	Not Found	Not Found	Not Found	Not Found	Peak Found	High	Not Found	High	High	Not Found	Not Found	Peak Found	Peak Found	Not Found	High	Peak Found	High	High	High		FALSE	2	8	2	28.5	0
Q8IZP0	Abl interactor 1 OS=Homo sapiens OX=9606 GN=ABI1 PE=1 SV=4	cell organization and biogenesis;protein metabolism;other metabolic processes;developmental processes;signal transduction;other biological processes	cytosol;cytoskeleton;ER/Golgi;nucleus;other cell component	enzyme regulator activity;cytoskeletal activity;other molecular function	10006	ENSG00000136754	ABI1	A9Z1Y6; B3KX62; B4DQ58; H7BXI6; hsa:10006; O15147; O76049; O95060; Q5T2R3; Q5T2R4; Q5T2R6; Q5T2R7; Q5T2R9; Q5W070; Q5W072; Q8IZP0; Q8TB63; Q96S81; Q9NXZ9; Q9NYB8	Regulation of actin dynamics for phagocytic cup formation; FCGR3A-mediated phagocytosis; RAC1 GTPase cycle; RAC2 GTPase cycle; RHO GTPases Activate WASPs and WAVEs; RAC3 GTPase cycle; VEGFA-VEGFR2 Pathway	Pathogenic Escherichia coli infection; Salmonella infection	EGF/EGFR signaling pathway	10	0.663	1.179	1.255	0.748	0.847545	0.892559	0.943847	0.694243	5.91141e+06	1.12067e+07	5.28661e+06	6.85506e+06	8.54685e+06	5.52e+06	4.40919e+06	5.91141e+06	6.0095e+06	1.05828e+07	1.41294e+07	1.19856e+07	8.76729e+06	1.12067e+07	3.66554e+06	8.74513e+06	5.28661e+06	5.67348e+06	5.16623e+06	7.85516e+06	6.29936e+06	6.49418e+06	6.85506e+06	8.87231e+06	High	High	High	High	High	High	High	High	High	High	High	High	High	High	High	High	High	High	High	High	Met-loss+Acetyl [N-Term]	FALSE	5	50	4	139.54	1
Q16891	MICOS complex subunit MIC60 OS=Homo sapiens OX=9606 GN=IMMT PE=1 SV=1	cell organization and biogenesis;other biological processes	other membranes;mitochondrion		10989	ENSG00000132305	IMMT	B1H0U5; B2R5N6; hsa:10989; Q14539; Q15092; Q16891; Q68D41; Q69HW5; Q6IBL0; Q7Z3X1; Q8TAJ5; Q9P0V2	Cristae formation			1	1.325	1.006	1.015	1.364	0.847545	0.9969	0.953107	0.849124	2.34865e+08	9.79387e+07	1.40029e+08	2.338e+08	1.98124e+08	2.40224e+08	2.13965e+08	2.71734e+08	2.34865e+08	1.45773e+08	9.01302e+07	1.8115e+08	8.68322e+07	9.79387e+07	2.57935e+08	1.39373e+08	1.33911e+08	1.40029e+08	2.2169e+08	1.30091e+08	2.57097e+08	2.338e+08	2.40227e+08	2.0377e+08	High	High	High	High	High	High	High	High	High	High	High	High	High	High	High	High	High	High	High	High		FALSE	44	352	44	1065.15	0
Q14997	Proteasome activator complex subunit 4 OS=Homo sapiens OX=9606 GN=PSME4 PE=1 SV=2	cell organization and biogenesis;protein metabolism;DNA metabolism;other metabolic processes;stress response;other biological processes	cytosol;nucleus;other cell component	enzyme regulator activity;other molecular function	23198	ENSG00000068878	PSME4	hsa:23198; Q14997; Q1XBG4; Q1XBG5; Q1XBG6; Q2M1Z0; Q6IPR2; Q86XF8	Degradation of DVL; FCERI mediated NF-kB activation; Downstream TCR signaling; Antigen processing: Ubiquitination & Proteasome degradation; Activation of NF-kappaB in B cells; Oxygen-dependent proline hydroxylation of Hypoxia-inducible Factor Alpha; ER-Phagosome pathway; Cross-presentation of soluble exogenous antigens (endosomes); SCF-beta-TrCP mediated degradation of Emi1; APC/C:Cdc20 mediated degradation of Securin; APC/C:Cdh1 mediated degradation of Cdc20 and other APC/C:Cdh1 targeted proteins in late mitosis/early G1; Cdc20:Phospho-APC/C mediated degradation of Cyclin A; Vpu mediated degradation of CD4; Vif-mediated degradation of APOBEC3G; Degradation of beta-catenin by the destruction complex; Regulation of activated PAK-2p34 by proteasome mediated degradation; Separation of Sister Chromatids; Autodegradation of the E3 ubiquitin ligase COP1; Regulation of ornithine decarboxylase (ODC); ABC-family proteins mediated transport; AUF1 (hnRNP D0) binds and destabilizes mRNA; Asymmetric localization of PCP proteins; Degradation of AXIN; Hedgehog ligand biogenesis; Hh mutants are degraded by ERAD; Dectin-1 mediated noncanonical NF-kB signaling; Degradation of GLI1 by the proteasome; Degradation of GLI2 by the proteasome; GLI3 is processed to GLI3R by the proteasome; Hedgehog 'on' state; Regulation of RAS by GAPs; NIK-->noncanonical NF-kB signaling; Defective CFTR causes cystic fibrosis; MAPK6/MAPK4 signaling; UCH proteinases; Ub-specific processing proteases; Orc1 removal from chromatin; CDK-mediated phosphorylation and removal of Cdc6; G2/M Checkpoints; Ubiquitin Mediated Degradation of Phosphorylated Cdc25A; Ubiquitin-dependent degradation of Cyclin D; The role of GTSE1 in G2/M progression after G2 checkpoint; FBXL7 down-regulates AURKA during mitotic entry and in early mitosis; RUNX1 regulates transcription of genes involved in differentiation of HSCs; Regulation of RUNX2 expression and activity; Regulation of PTEN stability and activity; Neddylation; Regulation of expression of SLITs and ROBOs; Interleukin-1 signaling; KEAP1-NFE2L2 pathway	Proteasome		53	0.642	1.322	2.043	1.343	0.847545	0.931359	0.64913	0.893717	391884	736017	1.23299e+06	175681	673990		2.01507e+06	227856	163399	362911	1.17671e+06		751324	721022	1.88574e+06	920298	578238	1.65192e+06		175681					Peak Found	Not Found	High	High	Peak Found	High	High	Not Found	High	High	High	High	High	High	Not Found	Peak Found	Not Found	Not Found	Not Found	Not Found		FALSE	5	17	5	50.73	0
Q9Y3I0	RNA-splicing ligase RtcB homolog OS=Homo sapiens OX=9606 GN=RTCB PE=1 SV=1	RNA metabolism OR transcription;other metabolic processes;developmental processes;other biological processes	other membranes;cytosol;ER/Golgi;nucleus;other cell component	cytoskeletal activity;other molecular function	51493	ENSG00000100220	RTCB	B2R6A8; hsa:51493; Q6IAI0; Q9BWL4; Q9NTH1; Q9P037; Q9P0J3; Q9Y3I0	tRNA processing in the nucleus		Unfolded protein response	2	1.326	1.547	1.145	0.883	0.847545	0.275538	0.995262	0.857039	6.67338e+07	5.40532e+07	4.73037e+07	5.82215e+07	6.57055e+07	6.67338e+07	7.86936e+07	5.95412e+07	7.94816e+07	6.13641e+07	5.1533e+07	6.36821e+07	5.00466e+07	5.40532e+07	4.73037e+07	4.85097e+07	4.92806e+07	4.33387e+07	4.58837e+07	3.81986e+07	5.82215e+07	6.43054e+07	4.58695e+07	6.07491e+07	High	High	High	High	High	High	High	High	High	High	High	High	High	High	High	High	High	High	High	High		FALSE	30	238	30	700.15	0
P11532	Dystrophin OS=Homo sapiens OX=9606 GN=DMD PE=1 SV=3	cell organization and biogenesis;other metabolic processes;developmental processes;signal transduction;other biological processes	plasma membrane;other membranes;cytosol;cytoskeleton;nucleus;other cell component	cytoskeletal activity;other molecular function	1756	ENSG00000198947	DMD	A1L0U9; E7EQR9; E7EQS5; E7ESB2; E9PDN1; E9PDN5; F5GZY3; F8VX32; hsa:1756; P11532; Q02295; Q14169; Q14170; Q5JYU0; Q6NSJ9; Q7KZ48; Q8N754; Q9UCW3; Q9UCW4	Non-integrin membrane-ECM interactions; Striated Muscle Contraction	Hypertrophic cardiomyopathy; Arrhythmogenic right ventricular cardiomyopathy; Dilated cardiomyopathy; Viral myocarditis	Arrhythmogenic right ventricular cardiomyopathy; Ectoderm differentiation; Striated muscle contraction pathway; Acute viral myocarditis	10	1.557	1.343	0.902	0.836	0.847545	0.837928	0.98586	0.910134	2.35153e+06	1.45855e+06	1.76548e+06	1.77475e+06	2.58997e+06	2.34259e+06	2.84658e+06	2.35153e+06	2.31519e+06	796104	2.16459e+06	2.66019e+06	1.45855e+06	1.45088e+06	5.96717e+06	1.25115e+06	1.46646e+06	1.76548e+06	1.97714e+06	278835	1.77475e+06	1.44474e+06	2.62686e+06	2.20216e+06	High	High	High	High	High	High	High	High	High	High	High	High	High	High	Peak Found	Peak Found	High	Peak Found	High	High		FALSE	5	47	4	123.94	0
Q9UER7	Death domain-associated protein 6 OS=Homo sapiens OX=9606 GN=DAXX PE=1 SV=2	cell organization and biogenesis;RNA metabolism OR transcription;other metabolic processes;stress response;signal transduction;other biological processes	cytosol;nucleus;other cell component	enzyme regulator activity;other molecular function	1616	ENSG00000204209; ENSG00000206206; ENSG00000206279; ENSG00000227046; ENSG00000231617	DAXX	B4E1I3; F5ANJ6; F5ANJ7; F5H082; hsa:1616; O14747; O15141; O15208; Q5STK9; Q9BWI3; Q9UER7	Inhibition of DNA recombination at telomere; Regulation of TP53 Degradation; HCMV Early Events; SUMOylation of transcription cofactors; Defective Inhibition of DNA Recombination at Telomere Due to DAXX Mutations; Defective Inhibition of DNA Recombination at Telomere Due to ATRX Mutations	MAPK signaling pathway; Apoptosis; Parkinson disease; Amyotrophic lateral sclerosis; Pathways of neurodegeneration; Herpes simplex virus 1 infection	Androgen receptor signaling pathway; Amyotrophic lateral sclerosis (ALS); Fas ligand pathway and stress induction of heat shock proteins; MAPK signaling pathway; p38 MAPK signaling pathway	17	1.717	1.213	1.305	1.762	0.847545	0.984262	0.943406	0.651065	595197	332976	490639	278380	595197	675253	571705	709811	454104	332976	490254	2.02959e+06	228371	271976	618747	284151	490639	660401	374359	278380	311885	208380	244517	358177	Peak Found	Peak Found	High	High	Peak Found	High	Peak Found	Peak Found	Peak Found	High	Peak Found	High	High	High	Peak Found	High	Peak Found	Peak Found	Peak Found	Peak Found		FALSE	2	10	2	28.71	0
P08574	Cytochrome c1, heme protein, mitochondrial OS=Homo sapiens OX=9606 GN=CYC1 PE=1 SV=3	other metabolic processes;transport;other biological processes	other membranes;mitochondrion	transporter activity;other molecular function	1537	ENSG00000179091	CYC1	hsa:1537; P08574; Q5U062; Q6FHS7	Respiratory electron transport; Mitochondrial protein import	Oxidative phosphorylation; Metabolic pathways; Cardiac muscle contraction; Thermogenesis; Non-alcoholic fatty liver disease; Alzheimer disease; Parkinson disease; Amyotrophic lateral sclerosis; Huntington disease; Prion disease; Pathways of neurodegeneration; Chemical carcinogenesis; Diabetic cardiomyopathy	Nonalcoholic fatty liver disease; Mitochondrial complex III assembly	17	1.325	1.205	0.844	1.245	0.847545	0.832992	0.838319	0.921637	5.92366e+07	2.53952e+07	4.07401e+07	3.08443e+07	6.61315e+07	6.29053e+07	5.92366e+07	5.15543e+07	4.16112e+07	2.37673e+07	3.39669e+07	4.5128e+07	2.53952e+07	2.1285e+07	4.07401e+07	5.19443e+07	5.05462e+07	3.58932e+07	3.61724e+07	3.41e+07	3.08443e+07	3.16997e+07	2.7001e+07	2.96396e+07	High	High	High	High	High	High	High	High	High	High	High	High	High	High	High	High	High	High	High	High		FALSE	9	136	9	375.53	0
P48728	Aminomethyltransferase, mitochondrial OS=Homo sapiens OX=9606 GN=AMT PE=1 SV=1	other metabolic processes	mitochondrion;nucleus	other molecular function	275	ENSG00000145020	AMT	A8K3I5; B4DE61; B4DJQ0; E9PBG1; hsa:275; P48728; Q96IG6	Glycine degradation	Glycine, serine and threonine metabolism; Glyoxylate and dicarboxylate metabolism; One carbon pool by folate; Metabolic pathways; Carbon metabolism	One-carbon metabolism; Trans-sulfuration, one-carbon metabolism and related pathways	8	1.579	0.861	0.564	0.824	0.847545	0.945087	0.740043	0.894769	1.49555e+06	907409	2.06775e+06	2.13607e+06	1.60263e+06	1.43835e+06	1.49555e+06	1.42109e+06	1.70026e+06	947186	506510	1.30168e+06	790933	907409	2.21798e+06	1.57601e+06	2.08104e+06	1.42601e+06	2.06775e+06	1.46763e+06	2.18883e+06	2.13607e+06	2.05983e+06	2.54837e+06	Peak Found	Peak Found	Peak Found	Peak Found	High	Peak Found	High	High	Peak Found	Peak Found	Peak Found	Peak Found	High	Peak Found	Peak Found	Peak Found	High	Peak Found	Peak Found	Peak Found		FALSE	5	8	5	22.6	0
P55010	Eukaryotic translation initiation factor 5 OS=Homo sapiens OX=9606 GN=EIF5 PE=1 SV=2	cell organization and biogenesis;protein metabolism;other metabolic processes;other biological processes	plasma membrane;other membranes;cytosol;other cell component	enzyme regulator activity;nucleic acid binding activity;other molecular function	1983	ENSG00000100664	EIF5	hsa:1983; P55010; Q53XB3; Q9H5N2; Q9UG48	GTP hydrolysis and joining of the 60S ribosomal subunit; Ribosomal scanning and start codon recognition		Translation factors; nsp1 from SARS-CoV-2 inhibits translation initiation in the host cell	4	0.71	1.109	1.175	0.629	0.847545	0.945087	0.971182	0.33676	8.5285e+06	1.37062e+07	5.98567e+06	9.23645e+06	8.5285e+06	7.49778e+06	7.54633e+06	9.79441e+06	8.74205e+06	1.37112e+07	1.46416e+07	1.37062e+07	9.5261e+06	1.17309e+07	8.48848e+06	3.74745e+06	5.98567e+06	5.76251e+06	8.50809e+06	8.88684e+06	9.23645e+06	1.02249e+07	9.73079e+06	9.14928e+06	High	High	Peak Found	High	High	High	High	High	High	High	High	High	High	High	Peak Found	High	High	Peak Found	Peak Found	Peak Found		FALSE	9	39	9	70.81	0
P00338	L-lactate dehydrogenase A chain OS=Homo sapiens OX=9606 GN=LDHA PE=1 SV=2	other metabolic processes	cytosol;other cell component	other molecular function	3939	ENSG00000134333; ENSG00000288299	LDHA	B4DKQ2; B7Z5E3; D3DQY3; F8W819; hsa:3939; P00338; Q53G53; Q6IBM7; Q6ZNV1; Q9UDE8; Q9UDE9	Pyruvate metabolism	Glycolysis / Gluconeogenesis; Cysteine and methionine metabolism; Pyruvate metabolism; Propanoate metabolism; Metabolic pathways; HIF-1 signaling pathway; Glucagon signaling pathway; Central carbon metabolism in cancer	Cori cycle; HIF1A and PPARG regulation of glycolysis; Photodynamic therapy-induced HIF-1 survival signaling; VEGFA-VEGFR2 signaling pathway; Amino acid metabolism; Clear cell renal cell carcinoma pathways; PI3K/AKT/mTOR - vitamin D3 signaling; Metabolic reprogramming in colon cancer; Aerobic glycolysis; Glycolysis in senescence; CCL18 signaling pathway; Glucose metabolism in triple-negative breast cancer cells; Glycolysis and gluconeogenesis	22	0.672	0.887	2.001	1.248	0.847545	0.942721	0.574627	0.92111	2.30006e+08	3.38487e+08	2.84968e+08	1.94709e+08	2.30006e+08	2.11142e+08	1.69067e+08	2.42091e+08	2.58143e+08	3.32705e+08	3.38487e+08	1.9903e+08	4.38871e+08	4.22558e+08	2.28312e+08	3.36174e+08	3.83898e+08	2.84968e+08	1.65349e+08	2.82235e+08	1.35925e+08	2.35576e+08	1.94709e+08	1.16186e+08	High	High	High	High	High	High	High	High	High	High	High	High	High	High	High	High	High	High	High	High	Met-loss+Acetyl [N-Term]	FALSE	30	313	30	741.81	0
Q13523	Serine/threonine-protein kinase PRP4 homolog OS=Homo sapiens OX=9606 GN=PRPF4B PE=1 SV=3	protein metabolism;RNA metabolism OR transcription;other metabolic processes	nucleus;other cell component	kinase activity;other molecular function	8899	ENSG00000112739	PRPF4B	A8K5C9; hsa:8899; Q13523; Q5D0F6; Q5TAY8; Q8IVC3; Q8TDP2; Q96QT7; Q9UEE6			mRNA processing	1	1.328	1.51	1.342	0.932	0.847545	0.331125	0.956611	0.905228	6.88024e+07	8.1238e+07	5.61708e+07	5.3023e+07	6.88024e+07	5.47209e+07	5.08086e+07	8.49224e+07	7.84024e+07	1.0708e+08	7.13842e+07	7.21679e+07	8.1238e+07	9.30977e+07	5.01925e+07	6.16873e+07	6.4498e+07	5.23501e+07	5.61708e+07	7.86178e+07	5.3023e+07	5.22871e+07	5.13076e+07	5.84067e+07	High	High	High	High	High	High	High	High	High	High	High	High	Peak Found	High	Peak Found	High	High	High	High	High	Met-loss+Acetyl [N-Term]	FALSE	9	51	9	149.1	0
O95347	Structural maintenance of chromosomes protein 2 OS=Homo sapiens OX=9606 GN=SMC2 PE=1 SV=2	cell cycle OR cell proliferation;cell organization and biogenesis;other biological processes	cytosol;nucleus;other cell component	nucleic acid binding activity;other molecular function	10592	ENSG00000136824	SMC2	hsa:10592; O95347; Q6IEE0; Q9P1P2	Condensation of Prophase Chromosomes; Condensation of Prometaphase Chromosomes		Retinoblastoma gene in cancer	3	1.559	1.48	0.687	0.726	0.847545	0.702922	0.887236	0.770837	2.45504e+06	2.06109e+06	2.47731e+06	2.35556e+06	4.91866e+06	2.27245e+06	4.27033e+06	1.42155e+06	2.45504e+06	2.2213e+06	3.90069e+06	2.04864e+06	2.06109e+06	1.02589e+06	1.49718e+06	2.49785e+06	3.36007e+06	2.47731e+06	1.7845e+06	1.22241e+06	2.13862e+06	2.41897e+06	2.44661e+06	2.35556e+06	High	High	High	Peak Found	High	High	High	High	High	High	High	High	High	High	High	Peak Found	High	High	High	High		FALSE	6	27	6	74.33	0
Q96AJ9	Vesicle transport through interaction with t-SNAREs homolog 1A OS=Homo sapiens OX=9606 GN=VTI1A PE=1 SV=2	cell organization and biogenesis;other metabolic processes;transport;other biological processes	other membranes;cytosol;ER/Golgi;other cytoplasmic organelle;other cell component	other molecular function	143187	ENSG00000151532	VTI1A	A2A307; B4E137; hsa:143187; Q5W0D7; Q96AJ9	Retrograde transport at the Trans-Golgi-Network; Intra-Golgi traffic	SNARE interactions in vesicular transport		3	1.58	1.424	0.921	1.009	0.847545	0.810134	0.982713	0.988576	1.83954e+06	1.22174e+06	1.20636e+06	1.10276e+06	1.76542e+06	2.591e+06	1.95104e+06	1.1169e+06	1.83954e+06	1.28476e+06	866855	1.9586e+06	1.22174e+06	870180	775399	1.20636e+06	2.13288e+06	1.53329e+06	845109	1.05309e+06	1.79443e+06	1.47552e+06	1.02049e+06	1.10276e+06	High	High	High	High	High	Peak Found	High	High	Peak Found	High	High	High	High	High	High	High	High	High	High	High	Met-loss+Acetyl [N-Term]	FALSE	3	29	3	100.41	0
P16104	Histone H2AX OS=Homo sapiens OX=9606 GN=H2AFX PE=1 SV=2	cell cycle OR cell proliferation;cell organization and biogenesis;DNA metabolism;other metabolic processes;stress response;developmental processes;signal transduction;other biological processes	cytoskeleton;nucleus;other cell component	nucleic acid binding activity;other molecular function	3014	ENSG00000188486	H2AX	hsa:3014; P16104; Q4ZGJ7; Q6IAS5	RUNX1 regulates transcription of genes involved in differentiation of HSCs; Estrogen-dependent gene expression; RMTs methylate histone arginines; Transcriptional regulation by small RNAs; Activation of anterior HOX genes in hindbrain development during early embryogenesis; Inhibition of DNA recombination at telomere; Meiotic synapsis; Activated PKN1 stimulates transcription of AR (androgen receptor) regulated genes KLK2 and KLK3; Assembly of the ORC complex at the origin of replication; ERCC6 (CSB) and EHMT2 (G9a) positively regulate rRNA expression; Amyloid fiber formation; Recruitment and ATM-mediated phosphorylation of repair and signaling proteins at DNA double strand breaks; Oxidative Stress Induced Senescence; Senescence-Associated Secretory Phenotype (SASP); Processing of DNA double-strand break ends; Nonhomologous End-Joining (NHEJ); Deposition of new CENPA-containing nucleosomes at the centromere; B-WICH complex positively regulates rRNA expression; Formation of the beta-catenin:TCF transactivating complex; NoRC negatively regulates rRNA expression; Pre-NOTCH Transcription and Translation; RUNX1 regulates genes involved in megakaryocyte differentiation and platelet function; G2/M DNA damage checkpoint; RNA Polymerase I Promoter Escape; Meiotic recombination; Recognition and association of DNA glycosylase with site containing an affected purine; Recognition and association of DNA glycosylase with site containing an affected pyrimidine; Cleavage of the damaged pyrimidine ; Cleavage of the damaged purine; SIRT1 negatively regulates rRNA expression; PRC2 methylates histones and DNA; Defective pyroptosis; Packaging Of Telomere Ends; Condensation of Prophase Chromosomes; DNA Damage/Telomere Stress Induced Senescence; DNA methylation; RNA Polymerase I Promoter Opening; Transcriptional regulation of granulopoiesis	Necroptosis; Neutrophil extracellular trap formation; Alcoholism; Systemic lupus erythematosus	miRNA regulation of DNA damage response; miRNAs involved in DNA damage response; Proteasome degradation; ATM signaling in development and disease ; FBXL10 enhancement of MAP/ERK signaling in diffuse large B-cell lymphoma; DNA repair pathways, full network; DNA damage response	49	1.443	1.002	1.276	1.411	0.847545	0.995337	0.925918	0.841641	8.48793e+06	3.54272e+06	7.46528e+06	4.11662e+06	7.67479e+06	1.3136e+07	1.85445e+07	629239	8.48793e+06	3.14381e+06	3.54272e+06	3.23896e+06	5.64236e+06	5.12955e+06	3.35723e+06	7.46528e+06	1.36421e+07	9.58461e+06	4.54074e+06	3.46274e+06	3.51571e+06	4.11662e+06	4.60397e+06	9.8211e+06	High	High	High	Not Found	High	Peak Found	High	High	Peak Found	High	High	Peak Found	Peak Found	High	High	Peak Found	High	High	High	High		FALSE	11	499	3	1361.39	2
O94906	Pre-mRNA-processing factor 6 OS=Homo sapiens OX=9606 GN=PRPF6 PE=1 SV=1	cell organization and biogenesis;RNA metabolism OR transcription;other metabolic processes;other biological processes	nucleus	nucleic acid binding activity;other molecular function	24148	ENSG00000101161	PRPF6	B2RAR5; B3KMC6; hsa:24148; O94906; O95109; Q5VXS5; Q9H3Z1; Q9H4T9; Q9H4U8; Q9NTE6	mRNA Splicing - Major Pathway; mRNA Splicing - Minor Pathway	Spliceosome	mRNA processing	4	1.326	0.864	0.686	1.144	0.847545	0.91566	0.579999	0.977767	4.59348e+07	5.48012e+07	5.21385e+07	3.42053e+07	4.26439e+07	4.59348e+07	3.52977e+07	5.95898e+07	5.21664e+07	6.05759e+07	3.91662e+07	3.43376e+07	5.48012e+07	6.349e+07	5.20712e+07	5.21385e+07	5.24637e+07	5.96684e+07	4.19008e+07	5.71356e+07	3.23545e+07	3.57848e+07	3.42053e+07	3.12465e+07	High	High	High	High	High	High	High	High	High	High	High	High	High	High	High	High	High	High	High	High		FALSE	22	118	22	296.26	0
A5YKK6	CCR4-NOT transcription complex subunit 1 OS=Homo sapiens OX=9606 GN=CNOT1 PE=1 SV=2	RNA metabolism OR transcription;other metabolic processes;developmental processes;other biological processes	cytosol;nucleus;other cell component	other molecular function	23019	ENSG00000125107	CNOT1	A5YKK6; hsa:23019; Q68DX7; Q7Z3K2; Q8IWB8; Q8TB53; Q9BVZ6; Q9UFR8; Q9UI27; Q9Y2L0	Deadenylation of mRNA; TP53 regulates transcription of additional cell cycle genes whose exact role in the p53 pathway remain uncertain	RNA degradation	Ciliary landscape	4	0.697	0.79	1.204	1.023	0.847545	0.894178	0.934835	0.996793	1.76778e+06	3.18746e+06	2.7543e+06	1.60189e+06	4.69215e+06	1.54709e+06	1.76778e+06	2.27996e+06	1.46836e+06	2.76338e+06	4.77043e+06	2.46813e+06	4.87894e+06	3.18746e+06	1.1778e+06	3.26154e+06	4.09889e+07	2.7543e+06	1.3399e+06	1.60189e+06	687621	3.68455e+06	1.13834e+06	1.6471e+06	High	High	High	High	High	High	High	High	High	High	Peak Found	High	High	High	High	Peak Found	Peak Found	High	Peak Found	Peak Found	Acetyl [N-Term]	FALSE	13	50	13	111.92	0
P49755	Transmembrane emp24 domain-containing protein 10 OS=Homo sapiens OX=9606 GN=TMED10 PE=1 SV=2	cell organization and biogenesis;transport;other biological processes	plasma membrane;other membranes;ER/Golgi;other cell component	transporter activity;other molecular function	10972	ENSG00000170348	TMED10	B2R605; hsa:10972; P49755; Q15602; Q16536; Q86TC2; Q86TS5	COPI-dependent Golgi-to-ER retrograde traffic; COPI-mediated anterograde transport; COPII-mediated vesicle transport; Cargo concentration in the ER	Pathogenic Escherichia coli infection	mRNA processing	6	0.672	0.824	2.127	1.342	0.847545	0.854647	0.484087	0.864091	4.41879e+07	5.74012e+07	5.6864e+07	2.12104e+07	4.86112e+07	4.41879e+07	1.08136e+07	4.77643e+07	3.93793e+07	5.74012e+07	1.3783e+08	3.48094e+07	6.78193e+07	5.12292e+07	2.56242e+07	9.33511e+07	5.6864e+07	5.91184e+07	1.3733e+07	6.83947e+07	1.6194e+07	2.17313e+07	2.12104e+07	1.08108e+07	High	High	High	High	High	High	High	High	High	High	High	High	High	High	High	High	High	High	High	High		FALSE	10	116	10	304.31	0
O95249	Golgi SNAP receptor complex member 1 OS=Homo sapiens OX=9606 GN=GOSR1 PE=1 SV=1	cell organization and biogenesis;transport	other membranes;cytosol;ER/Golgi	other molecular function	9527	ENSG00000108587	GOSR1	hsa:9527; J3KST5; O75392; O95249	COPI-mediated anterograde transport; Intra-Golgi traffic	SNARE interactions in vesicular transport		3	1.52	0.882	0.551	0.993	0.847545	0.9583	0.580939	0.962623	3.88669e+06	2.64861e+06	3.79013e+06	4.64314e+06	2.48033e+06	3.59746e+06	4.60517e+06	3.88669e+06	4.75729e+06	2.55686e+06	2.8233e+06	3.25346e+06	2.07752e+06	2.64861e+06	5.51526e+06	3.35427e+06	2.49287e+06	3.79013e+06	5.35454e+06	3.18209e+06	5.58061e+06	4.64314e+06	5.49779e+06	4.4299e+06	High	High	High	High	High	High	High	High	High	High	High	High	High	High	High	High	High	High	High	High	Met-loss+Acetyl [N-Term]	FALSE	3	31	3	101.95	0
Q5SSJ5	Heterochromatin protein 1-binding protein 3 OS=Homo sapiens OX=9606 GN=HP1BP3 PE=1 SV=1	cell organization and biogenesis;stress response;other biological processes	nucleus;other cell component	nucleic acid binding activity;other molecular function	50809	ENSG00000127483	HP1BP3	A6NI71; A8K5D7; B3KMZ8; B4E210; hsa:50809; Q05BI0; Q5SSJ5; Q5SSJ6; Q5SWC6; Q6PIM9; Q8NDF0; Q9UHY0				0	1.486	1.055	1.075	1.555	0.847545	0.973092	0.994003	0.687363	6.62177e+06	3.68428e+06	6.36019e+06	8.90964e+06	6.62177e+06	5.20017e+06	7.2708e+06	7.45932e+06	6.247e+06	3.8676e+06	3.68428e+06	6.6491e+06	2.9607e+06	3.03434e+06	1.0049e+07	4.71564e+06	6.36019e+06	5.4939e+06	1.11099e+07	1.15699e+06	8.17937e+06	8.90964e+06	1.16888e+07	1.37726e+07	High	High	High	High	High	High	High	High	High	High	High	High	High	High	High	Peak Found	High	High	High	High	Met-loss+Acetyl [N-Term]	FALSE	9	87	9	234.1	0
O00767	Acyl-CoA desaturase OS=Homo sapiens OX=9606 GN=SCD PE=1 SV=2	other metabolic processes;other biological processes	other membranes;ER/Golgi;nucleus	other molecular function	6319	ENSG00000099194	SCD	B2R5U0; D3DR68; hsa:6319; O00767; Q16150; Q53GR9; Q5W037; Q5W038; Q6GSS4; Q96KF6; Q9BS07; Q9Y695	Activation of gene expression by SREBF (SREBP); Fatty acyl-CoA biosynthesis; NR1H2 & NR1H3 regulate gene expression linked to lipogenesis	Biosynthesis of unsaturated fatty acids; Metabolic pathways; Fatty acid metabolism; PPAR signaling pathway; AMPK signaling pathway; Alcoholic liver disease	Sterol regulatory element-binding proteins (SREBP) signaling; SREBF and miR33 in cholesterol and lipid homeostasis; Adipogenesis; Liver X receptor pathway; Nuclear receptors meta-pathway; Fatty acid biosynthesis; Angiopoietin-like protein 8 regulatory pathway; PPAR signaling pathway; Cholesterol metabolism with Bloch and Kandutsch-Russell pathways	18	0.721	0.613	1.481	1.675	0.847545	0.51074	0.845901	0.646168	3.24125e+06	3.1858e+06	3.63283e+06	1.91151e+06	3.59048e+06	3.43083e+06	3.24125e+06	1.71417e+06	1.53802e+06	2.99782e+06	3.7367e+06	3.1858e+06	3.2708e+06	2.22494e+06	3.56827e+06	3.63252e+06	3.95499e+06	4.13765e+06	3.63283e+06	1.89969e+06	1.91151e+06	2.36368e+06	1.3225e+06	3.02066e+06	Peak Found	High	High	High	High	High	High	High	High	High	High	High	High	High	High	High	High	Peak Found	Peak Found	High	Met-loss [N-Term]	FALSE	3	28	3	99.46	0
O14980	Exportin-1 OS=Homo sapiens OX=9606 GN=XPO1 PE=1 SV=1	transport;other biological processes	other membranes;cytosol;nucleus;other cell component	nucleic acid binding activity;other molecular function	7514	ENSG00000082898	XPO1	A6NL14; A8K1K5; D6W5E2; hsa:7514; O14980; Q63HP8; Q68CP3; Q99433	Separation of Sister Chromatids; Resolution of Sister Chromatid Cohesion; RHO GTPases Activate Formins; EML4 and NUDC in mitotic spindle formation; Amplification of signal from unattached kinetochores via a MAD2 inhibitory signal; MAPK6/MAPK4 signaling; Rev-mediated nuclear export of HIV RNA; NEP/NS2 Interacts with the Cellular Export Machinery; Heme signaling; Deactivation of the beta-catenin transactivating complex; Estrogen-dependent nuclear events downstream of ESR-membrane signaling; Downregulation of TGF-beta receptor signaling; HuR (ELAVL1) binds and stabilizes mRNA; Cyclin A/B1/B2 associated events during G2/M transition	Ribosome biogenesis in eukaryotes; Nucleocytoplasmic transport; Viral life cycle; Influenza A; Human T-cell leukemia virus 1 infection	eIF5A regulation in response to inhibition of the nuclear export system; 22q11.2 copy number variation syndrome	22	0.72	0.798	1.439	1.321	0.847545	0.886981	0.859241	0.904167	3.35554e+06	6.93553e+06	4.92052e+06	1.87902e+06	5.57483e+06	3.35554e+06	2.65756e+06	4.61132e+06	2.83413e+06	4.47409e+06	9.61087e+06	2.43345e+06	8.94532e+06	6.93553e+06	2.30737e+06	8.01956e+06	1.07842e+07	4.92052e+06	1.49288e+06	2.96221e+06	1.61389e+06	3.49987e+06	1.54441e+06	1.87902e+06	High	High	High	Peak Found	High	High	High	High	High	High	High	High	High	High	High	High	High	High	High	High		FALSE	12	66	12	185.29	0
P43487	Ran-specific GTPase-activating protein OS=Homo sapiens OX=9606 GN=RANBP1 PE=1 SV=1	transport;signal transduction;other biological processes	cytosol;cytoskeleton;nucleus;other cell component	enzyme regulator activity;other molecular function	5902	ENSG00000099901	RANBP1	hsa:5902; P43487; Q53EY3	Rev-mediated nuclear export of HIV RNA	Human T-cell leukemia virus 1 infection; Viral carcinogenesis	22q11.2 copy number variation syndrome	4	0.673	1.351	2.309	1.079	0.847545	0.593466	0.368947	0.994938	5.33025e+07	7.36769e+07	3.36975e+07	3.79856e+07	4.34786e+07	5.1499e+07	5.33025e+07	6.18731e+07	7.63473e+07	8.12766e+07	6.93174e+07	6.24918e+07	8.23814e+07	7.36769e+07	4.3541e+07	3.20098e+07	3.19608e+07	3.36975e+07	4.24669e+07	3.79856e+07	3.81582e+07	4.02779e+07	3.74603e+07	2.48308e+07	High	High	High	High	High	High	High	High	High	High	High	High	High	High	High	High	High	High	High	Peak Found	Met-loss+Acetyl [N-Term]	FALSE	10	88	10	217.59	0
P31939	Bifunctional purine biosynthesis protein PURH OS=Homo sapiens OX=9606 GN=ATIC PE=1 SV=3	other metabolic processes;developmental processes;other biological processes	plasma membrane;other membranes;cytosol	other molecular function	471	ENSG00000138363	ATIC	A8K202; E9PBU3; hsa:471; P31939; Q13856; Q53S28	Signaling by ALK fusions and activated point mutants; Purine ribonucleoside monophosphate biosynthesis	Purine metabolism; One carbon pool by folate; Metabolic pathways; Antifolate resistance	One-carbon metabolism	7	0.673	1.004	1.427	0.959	0.847802	0.997994	0.925389	0.921637	1.35419e+08	1.92298e+08	1.40914e+08	1.3761e+08	1.52814e+08	1.35419e+08	1.25189e+08	1.14361e+08	1.72967e+08	2.26575e+08	1.797e+08	2.0302e+08	1.92298e+08	1.91125e+08	1.2365e+08	1.40914e+08	1.42663e+08	1.5257e+08	9.58443e+07	1.77932e+08	1.21837e+08	2.07119e+08	1.3761e+08	1.18533e+08	High	High	High	High	High	High	High	High	High	High	High	High	High	High	High	High	High	High	High	High	Met-loss [N-Term]; Acetyl [N-Term]	FALSE	47	555	47	1606.08	0
Q86VS8	Protein Hook homolog 3 OS=Homo sapiens OX=9606 GN=HOOK3 PE=1 SV=2	cell cycle OR cell proliferation;cell organization and biogenesis;transport;developmental processes;other biological processes	cytosol;cytoskeleton;ER/Golgi;other cell component	cytoskeletal activity;other molecular function	84376	ENSG00000168172	HOOK3	D3DSY8; hsa:84376; Q86VS8; Q8NBH0; Q9BY13				0	0.678	1.211		0.657	0.849962	0.969128		0.791039	838881	1.2982e+06	871923	512390	462903	838881	369728	1.1155e+06	982277	929931	1.2982e+06	1.00208e+06	2.22152e+06	1.4947e+06	757883	1.42058e+06	1.5312e+06	871923	605042				512390		High	High	Peak Found	Peak Found	Peak Found	High	High	Peak Found	High	Peak Found	Peak Found	High	High	High	Peak Found	Not Found	Not Found	Not Found	Peak Found	Not Found		FALSE	4	11	4	21.68	0
P52209	6-phosphogluconate dehydrogenase, decarboxylating OS=Homo sapiens OX=9606 GN=PGD PE=1 SV=3	other metabolic processes	cytosol	other molecular function	5226	ENSG00000142657	PGD	A8K2Y9; B4DQJ8; hsa:5226; P52209; Q9BWD8	Nuclear events mediated by NFE2L2; Pentose phosphate pathway	Pentose phosphate pathway; Glutathione metabolism; Metabolic pathways; Carbon metabolism	Pentose phosphate metabolism; Nuclear receptors meta-pathway; NRF2 pathway; VEGFA-VEGFR2 signaling pathway; Metabolic reprogramming in colon cancer	11	0.674	1.148	1.351	0.75	0.850472	0.89403	0.952741	0.596244	8.9101e+07	1.60402e+08	8.82972e+07	9.85967e+07	9.15212e+07	8.9101e+07	7.27799e+07	8.1195e+07	1.11504e+08	1.67268e+08	1.37967e+08	1.13839e+08	1.84016e+08	1.60402e+08	7.62112e+07	9.34317e+07	9.50368e+07	8.82972e+07	6.07958e+07	1.19403e+08	9.72138e+07	1.0921e+08	9.85967e+07	9.26671e+07	High	High	High	High	High	High	High	High	High	High	High	High	High	High	High	High	High	High	High	High		FALSE	25	252	25	726.67	0
Q9NUP9	Protein lin-7 homolog C OS=Homo sapiens OX=9606 GN=LIN7C PE=1 SV=1	cell-cell signaling;transport;other biological processes	plasma membrane;other membranes;other cell component	cytoskeletal activity;other molecular function	55327	ENSG00000148943	LIN7C	hsa:55327; Q9NUP9	Neurexins and neuroligins; Dopamine Neurotransmitter Release Cycle; Assembly and cell surface presentation of NMDA receptors			3	1.329	0.838	0.643	0.958	0.8507	0.883078	0.553792	0.926935	2.33235e+07	1.42592e+07	1.40542e+07	2.59049e+07	1.96328e+07	2.33235e+07	2.52865e+07	2.01864e+07	2.60026e+07	1.91378e+07	1.06022e+07	2.25115e+07	1.36507e+07	1.42592e+07	2.83497e+07	1.39783e+07	1.40542e+07	1.18052e+07	3.28738e+07	2.23552e+07	2.76282e+07	2.59049e+07	2.84763e+07	1.91292e+07	High	High	High	High	High	High	Peak Found	Peak Found	Peak Found	High	High	High	High	High	High	High	High	Peak Found	High	High		FALSE	8	49	5	121.85	3
Q9NX62	Golgi-resident adenosine 3',5'-bisphosphate 3'-phosphatase OS=Homo sapiens OX=9606 GN=IMPAD1 PE=1 SV=1	protein metabolism;other metabolic processes;developmental processes	other membranes;cytosol;ER/Golgi;nucleus;other cell component	other molecular function	54928	ENSG00000104331	BPNT2	hsa:54928; Q6NVY7; Q9NX62	Cytosolic sulfonation of small molecules	Sulfur metabolism; Metabolic pathways; Phosphatidylinositol signaling system	Proteoglycan biosynthesis	5	1.581	0.95	0.598	1.028	0.851702	0.991626	0.794869	0.996793	1.66613e+06	1.08134e+06	1.17288e+06	1.48871e+06	1.53822e+06	1.35787e+06	1.71401e+06	1.66613e+06	1.77496e+06	1.3345e+06	1.0908e+06	1.08134e+06	565835	852916	1.17288e+06	1.07886e+06	519093	1.72345e+06	1.69295e+06	1.19452e+06	1.48871e+06	1.09661e+06	1.73673e+06	1.58751e+06	Peak Found	High	Peak Found	High	High	High	High	Peak Found	High	High	Peak Found	High	High	High	High	High	Peak Found	High	Peak Found	Peak Found		FALSE	4	14	4	42.89	0
Q86YN1	Dolichyldiphosphatase 1 OS=Homo sapiens OX=9606 GN=DOLPP1 PE=2 SV=1	protein metabolism;other metabolic processes	other membranes;ER/Golgi;other cell component	other molecular function	57171	ENSG00000167130	DOLPP1	A8K3U8; B0QZG4; hsa:57171; Q86YN1; Q96GF8; Q9Y3G1	Synthesis of Dolichyl-phosphate	N-Glycan biosynthesis; Metabolic pathways		3	0.643	0.548	0.866	1.017	0.851702	0.650072	0.999004	0.963881	61375.8	95413.1	112030	110168	61375.8						95413.1		187187	38645.5		103944	229051	112030		110168					Peak Found	Not Found	Not Found	Not Found	Not Found	Not Found	High	Not Found	High	Peak Found	Not Found	Peak Found	High	Peak Found	Not Found	Peak Found	Not Found	Not Found	Not Found	Not Found		FALSE	2	3	2	6.65	0
P41743	Protein kinase C iota type OS=Homo sapiens OX=9606 GN=PRKCI PE=1 SV=2	cell organization and biogenesis;protein metabolism;other metabolic processes;transport;developmental processes;signal transduction;other biological processes	non-structural extracellular;plasma membrane;other membranes;cytosol;cytoskeleton;ER/Golgi;nucleus;other cytoplasmic organelle;other cell component	kinase activity;other molecular function	5584	ENSG00000163558	PRKCI	D3DNQ4; hsa:5584; P41743; Q8WW06	Pre-NOTCH Transcription and Translation; Tight junction interactions; p75NTR recruits signalling complexes	Rap1 signaling pathway; Endocytosis; Hippo signaling pathway; Tight junction; Platelet activation; Insulin signaling pathway; Human papillomavirus infection	Glioblastoma signaling pathways; Corticotropin-releasing hormone signaling pathway; G protein signaling pathways; VEGFA-VEGFR2 signaling pathway; Wnt signaling pathway and pluripotency; EGF/EGFR signaling pathway; Hippo signaling regulation pathways; Osteoblast differentiation and related diseases; Insulin signaling; Complement system in neuronal development and plasticity	20	0.642	0.619	100	100	0.852033	0.754382	1.19477e-16	1.19386e-16	48628.7	83712.2	78550		48628.7					75189	164964		93201.7	67391.6		63762.2		96767.5							Peak Found	Not Found	Not Found	Not Found	Not Found	Peak Found	High	Not Found	High	High	Not Found	Peak Found	Not Found	Peak Found	Not Found	Not Found	Not Found	Not Found	Not Found	Not Found		FALSE	3	5	3	14.93	0
O95396	Adenylyltransferase and sulfurtransferase MOCS3 OS=Homo sapiens OX=9606 GN=MOCS3 PE=1 SV=1	protein metabolism;RNA metabolism OR transcription;other metabolic processes	cytosol;other cell component	other molecular function	27304	ENSG00000124217	MOCS3	hsa:27304; O95396	Molybdenum cofactor biosynthesis	Sulfur relay system		2	1.651	2.313	100	100	0.852077	0.56694	1.19477e-16	1.19386e-16	604907	1.01709e+06	261518		604907					371844	1.13524e+06		1.11295e+06	929493		332286	215676	261518							Peak Found	Not Found	Not Found	Not Found	Not Found	High	High	Not Found	High	High	Not Found	Peak Found	High	High	Not Found	Not Found	Not Found	Not Found	Not Found	Not Found	Met-loss+Acetyl [N-Term]	FALSE	2	8	2	25.77	0
O14562	Ubiquitin domain-containing protein UBFD1 OS=Homo sapiens OX=9606 GN=UBFD1 PE=1 SV=2				56061	ENSG00000103353	UBFD1	A8MW58; D3DWF2; hsa:56061; O14562				0	0.675	1.141	1.532	0.85	0.852077	0.928724	0.849938	0.859952	7.46879e+06	8.14721e+06	5.80228e+06	7.2169e+06	6.93325e+06	6.17379e+06	7.59711e+06	7.46879e+06	8.67742e+06	9.64597e+06	8.46989e+06	7.35425e+06	7.38734e+06	8.14721e+06	6.22275e+06	5.80228e+06	5.69094e+06	5.79941e+06	6.17409e+06	5.10264e+06	7.13428e+06	9.10092e+06	7.2169e+06	1.05029e+07	High	High	High	High	High	High	High	High	High	High	High	High	High	High	Peak Found	High	High	High	High	High	Met-loss+Acetyl [N-Term]	FALSE	9	42	9	141.29	0
Q68E01	Integrator complex subunit 3 OS=Homo sapiens OX=9606 GN=INTS3 PE=1 SV=1	cell cycle OR cell proliferation;DNA metabolism;RNA metabolism OR transcription;other metabolic processes;stress response;signal transduction;other biological processes	nucleus;other cell component		65123	ENSG00000143624; ENSG00000262826	INTS3	A8K1W0; B4DQC8; B4E3U9; D3DV57; hsa:65123; Q4G0E5; Q5VUQ5; Q5VUQ6; Q5VUR0; Q5VUR1; Q68DJ1; Q68E01; Q69YR5; Q6AI57; Q6DKG7; Q6MZQ4; Q6MZZ9; Q8NC46; Q8TB23; Q9H6S9	RNA polymerase II transcribes snRNA genes			1	1.635	1.13	0.361	0.219	0.852077	0.995337	0.291244	0.00297071	695341	669386	471931	1.69296e+06	263300	1.53486e+06	2.41156e+06		315013	817538	167503	906229	548081		1.63281e+06	436602	510120	345204			1.26239e+06	2.27039e+06			High	High	High	Not Found	Peak Found	Peak Found	Peak Found	High	High	Not Found	High	High	High	High	Not Found	Not Found	High	Peak Found	Not Found	Not Found		FALSE	2	11	2	38.83	0
Q15833	Syntaxin-binding protein 2 OS=Homo sapiens OX=9606 GN=STXBP2 PE=1 SV=2	cell-cell signaling;transport;other biological processes	non-structural extracellular;plasma membrane;other membranes;cytosol;other cytoplasmic organelle;other cell component	other molecular function	6813	ENSG00000076944	STXBP2	B4E175; E7EQD5; hsa:6813; Q15833; Q9BU65	Platelet degranulation ; Other interleukin signaling		Splicing factor NOVA regulated synaptic proteins; Insulin signaling	4	0.737	0.715	0.897	0.872	0.852077	0.743224	0.971182	0.91937	4.02973e+06	3.25251e+06	2.9416e+06	2.33626e+06	1.61496e+06	7.32975e+06	2.13988e+06	4.02973e+06	4.81382e+06	3.25251e+06	2.79694e+06	4.67737e+06	3.18701e+06	3.26211e+06	2.68042e+06	2.9416e+06	4.54351e+06	3.10899e+06	2.1743e+06	1.28187e+06	2.38089e+06	2.39052e+06	2.33626e+06	2.07867e+06	High	High	High	High	High	High	High	High	High	High	High	High	High	High	High	High	High	High	Peak Found	High		FALSE	7	33	7	108.32	0
Q8TB72	Pumilio homolog 2 OS=Homo sapiens OX=9606 GN=PUM2 PE=1 SV=2	cell organization and biogenesis;RNA metabolism OR transcription;other metabolic processes;developmental processes;other biological processes	other membranes;cytosol;nucleus;other cell component	nucleic acid binding activity	23369	ENSG00000055917	PUM2	B3KSL0; B4E2B6; D6W527; hsa:23369; O00234; Q53TV7; Q8TB72; Q8WY43; Q9HAN2	Neddylation	Spinocerebellar ataxia	Male infertility	3	0.63	0.281	100	100	0.852077	0.0606922	1.19477e-16	1.19386e-16	203267	322698	971128		203267	317977			161134	177776	1.36517e+06		312834	332873		971128	573244	982618							Peak Found	Peak Found	Not Found	Not Found	Peak Found	High	Peak Found	Not Found	High	Peak Found	Not Found	High	High	Peak Found	Not Found	Not Found	Not Found	Not Found	Not Found	Not Found		FALSE	2	6	1	16.76	0
Q9H9E3	Conserved oligomeric Golgi complex subunit 4 OS=Homo sapiens OX=9606 GN=COG4 PE=1 SV=3	cell organization and biogenesis;other metabolic processes;transport	other membranes;cytosol;ER/Golgi	other molecular function	25839	ENSG00000103051	COG4	B4DMN8; C9JS23; hsa:25839; Q96D40; Q9BRF0; Q9BVZ2; Q9H5Y4; Q9H9E3; Q9Y3W3	Retrograde transport at the Trans-Golgi-Network; COPI-mediated anterograde transport; Intra-Golgi traffic			3	0.638	0.766	1.732	1.567	0.852077	0.892559	0.767648	0.78844	187240	822266	365986	145258	264648		132473				822266		1.07156e+06	347122	206466	276836	790766	483846		145258					Peak Found	Not Found	Peak Found	Not Found	Not Found	Not Found	High	Not Found	High	Peak Found	Peak Found	Peak Found	Peak Found	High	Not Found	Peak Found	Not Found	Not Found	Not Found	Not Found		FALSE	3	4	3	9.72	0
Q8TCS8	Polyribonucleotide nucleotidyltransferase 1, mitochondrial OS=Homo sapiens OX=9606 GN=PNPT1 PE=1 SV=2	cell organization and biogenesis;RNA metabolism OR transcription;other metabolic processes;stress response;transport;developmental processes;other biological processes	other membranes;cytosol;mitochondrion;ER/Golgi;translational apparatus;nucleus;other cytoplasmic organelle;other cell component	nucleic acid binding activity;other molecular function	87178	ENSG00000138035	PNPT1	hsa:87178; Q53SU0; Q68CN1; Q7Z7D1; Q8IWX1; Q8TCS8; Q96T05; Q9BRU3; Q9BVX0		RNA degradation	Pyrimidine metabolism; miRNA degrading enzymes	3	1.326	0.774	0.848	1.436	0.852077	0.705782	0.861443	0.785211	2.80748e+07	1.92714e+07	3.47866e+07	1.95067e+07	2.78764e+07	2.80748e+07	2.56272e+07	3.41676e+07	2.89572e+07	1.76376e+07	1.92714e+07	1.51632e+07	2.67762e+07	1.96826e+07	3.29306e+07	3.47866e+07	3.49908e+07	3.77641e+07	3.31618e+07	2.70302e+07	2.40842e+07	1.83483e+07	1.59851e+07	1.95067e+07	High	High	High	High	High	High	High	High	High	High	High	High	High	High	High	High	High	High	High	High		FALSE	20	145	20	339.98	0
Q9P2N5	RNA-binding protein 27 OS=Homo sapiens OX=9606 GN=RBM27 PE=1 SV=2	RNA metabolism OR transcription;other metabolic processes	nucleus;other cell component	other molecular function	54439	ENSG00000091009	RBM27	hsa:54439; Q8IYW9; Q9P2N5				0	1.552	2.066	0.603	0.461	0.852077	0.447535	0.790831	0.211353	1.98604e+06	932637	581616	3.42698e+06	3.38387e+06	2.42165e+06	1.98604e+06	989622	980159	1.08595e+06		2.04905e+06	294877	800971	1.10073e+06	307319		138513	1.12474e+06		2.11062e+06	4.07839e+06	3.12086e+06	3.76313e+06	High	High	High	Peak Found	High	High	High	High	High	High	High	Peak Found	High	High	High	High	High	High	High	High		FALSE	4	30	4	107.35	0
Q7Z2Z2	Elongation factor-like GTPase 1 OS=Homo sapiens OX=9606 GN=EFL1 PE=1 SV=2	cell organization and biogenesis;protein metabolism;other metabolic processes	other cell component	translation activity;nucleic acid binding activity;other molecular function	79631	ENSG00000140598	EFL1	A6NKY5; B7Z6I0; hsa:79631; Q7Z2Z2; Q9H8Z6		Ribosome biogenesis in eukaryotes	Genetic causes of PSVD/INCPH	2	1.742	1.717	0.939	0.829	0.852077	0.878937	0.996441	0.982947	253136	323835	133606	111188	253136	269862	431482	120708	101344	220142	742344		376912	278231	70170.7	207312	806997	86105.3		516917	106928		36268.4	115617	Peak Found	Peak Found	Peak Found	Peak Found	Peak Found	Peak Found	High	Not Found	High	High	Peak Found	High	Peak Found	Peak Found	Not Found	High	Peak Found	Not Found	Peak Found	Peak Found		FALSE	2	7	2	19.87	0
O60306	RNA helicase aquarius OS=Homo sapiens OX=9606 GN=AQR PE=1 SV=4	RNA metabolism OR transcription;other metabolic processes	nucleus	nucleic acid binding activity;other molecular function	9716	ENSG00000021776	AQR	A0JP17; A5YKK3; hsa:9716; O60306; Q2YDX9; Q6IRU8; Q6PIC8	mRNA Splicing - Major Pathway; Formation of TC-NER Pre-Incision Complex; Dual incision in TC-NER; Gap-filling DNA repair synthesis and ligation in TC-NER	Spliceosome		6	1.508	0.858	1.162	1.791	0.852077	0.957391	0.966165	0.531187	4.45751e+06	4.20489e+06	5.85024e+06	1.08934e+06	1.04623e+07	4.45751e+06	2.95274e+06	4.41054e+06	4.98972e+06	3.88851e+06	5.04472e+06	4.20489e+06	3.80501e+06	5.05164e+06	2.27785e+06	6.01209e+06	7.96617e+06	5.85024e+06	4.44841e+06	2.84592e+06	841843	2.03896e+06	1.08934e+06	1.07476e+06	High	High	High	High	High	High	High	High	High	High	High	High	High	High	High	High	High	High	High	Peak Found		FALSE	12	85	12	237.03	0
Q13268	Dehydrogenase/reductase SDR family member 2, mitochondrial OS=Homo sapiens OX=9606 GN=DHRS2 PE=1 SV=4	other metabolic processes;stress response;developmental processes;other biological processes	mitochondrion;nucleus;other cell component	other molecular function	10202	ENSG00000100867	DHRS2	D3DS54; hsa:10202; Q13268; Q53GS4; Q7Z789; Q9H2R2				0	1.312	0.109	0.15	1.705	0.852077	2.01031e-16	7.19225e-07	0.462605	6.45663e+07	7.66621e+07	6.53571e+08	2.8611e+08	8.13511e+07	5.77142e+07	6.45663e+07	7.53079e+07	6.20709e+07	6.79697e+07	1.32089e+08	4.18045e+07	1.1553e+08	7.66621e+07	4.91507e+08	6.53571e+08	6.7908e+08	6.55747e+08	4.42637e+08	4.27235e+08	2.74199e+08	2.90139e+08	2.8611e+08	2.69607e+08	High	High	High	High	High	High	High	High	High	High	High	High	High	High	High	High	High	High	High	High		FALSE	22	385	22	952.36	0
Q9NZW5	MAGUK p55 subfamily member 6 OS=Homo sapiens OX=9606 GN=MPP6 PE=1 SV=2	cell organization and biogenesis	plasma membrane;other membranes;other cell component		51678	ENSG00000105926	PALS2	A4D157; hsa:51678; Q9H0E1; Q9NZW5				0	0.636	0.727	1.331	0.875	0.852077	0.872816	0.921369	0.966927	369581	614551	759612	315487	639389		768583	108017	213626	440044	1.0724e+06	3.12185e+06	341699	614551		652227	884678	629833	957356	164823	342257		378012	290810	Peak Found	Not Found	Peak Found	Peak Found	Peak Found	Peak Found	High	Peak Found	High	High	Not Found	High	High	High	Peak Found	Peak Found	Peak Found	Not Found	Peak Found	Peak Found		FALSE	2	8	2	20.06	0
O15143	Actin-related protein 2/3 complex subunit 1B OS=Homo sapiens OX=9606 GN=ARPC1B PE=1 SV=3	cell organization and biogenesis;other biological processes	cytosol;cytoskeleton;nucleus;other cell component	cytoskeletal activity;other molecular function	10095	ENSG00000130429	ARPC1B	hsa:10095; O15143; Q9BU00	Regulation of actin dynamics for phagocytic cup formation; FCGR3A-mediated phagocytosis; RHO GTPases Activate WASPs and WAVEs; EPHB-mediated forward signaling	Endocytosis; Tight junction; Fc gamma R-mediated phagocytosis; Regulation of actin cytoskeleton; Bacterial invasion of epithelial cells; Pathogenic Escherichia coli infection; Shigellosis; Salmonella infection; Yersinia infection	Pathogenic Escherichia coli infection; Microglia pathogen phagocytosis pathway	15	0.709	1.037	1.234	0.85	0.852077	0.979372	0.953107	0.838761	1.15163e+07	1.55018e+07	9.20959e+06	1.07819e+07	1.34254e+07	9.61869e+06	9.57493e+06	1.4423e+07	1.15163e+07	1.94597e+07	2.50551e+07	9.46173e+06	1.55018e+07	1.00527e+07	8.9129e+06	6.28864e+06	1.63158e+07	1.18239e+07	9.20959e+06	1.36224e+07	1.07819e+07	9.89527e+06	1.28827e+07	8.16604e+06	High	High	High	High	High	High	High	High	High	High	Peak Found	High	High	High	High	High	High	High	High	Peak Found		FALSE	5	34	5	78.73	0
Q9Y2A7	Nck-associated protein 1 OS=Homo sapiens OX=9606 GN=NCKAP1 PE=1 SV=1	cell organization and biogenesis;developmental processes;signal transduction;other biological processes	plasma membrane;other membranes;cytosol;cytoskeleton;other cell component		10787	ENSG00000061676	NCKAP1	hsa:10787; O60329; Q53QN5; Q53S94; Q53Y35; Q9Y2A7	Regulation of actin dynamics for phagocytic cup formation; FCGR3A-mediated phagocytosis; RAC1 GTPase cycle; RHO GTPases Activate WASPs and WAVEs; RAC2 GTPase cycle; RAC3 GTPase cycle; VEGFA-VEGFR2 Pathway	Regulation of actin cytoskeleton; Pathogenic Escherichia coli infection; Salmonella infection	Exercise-induced circadian regulation; Regulation of actin cytoskeleton	12	0.725	1.202	1.662	1.145	0.852077	0.918411	0.736497	0.965168	2.77158e+06	3.94513e+06	2.99059e+06	1.27623e+06	5.96555e+06	3.26433e+06	2.32932e+06	2.77158e+06	2.23558e+06	3.94513e+06	3.84718e+06	4.93537e+06	2.22865e+06	7.93125e+06	1.58554e+06	3.28342e+06	2.99059e+06	2.99225e+06	1.29776e+06	2.79434e+06	1.27623e+06	313986	1.41052e+06	841812	High	High	Peak Found	High	High	Peak Found	High	High	High	High	Peak Found	High	High	High	Peak Found	Peak Found	Peak Found	Peak Found	High	High		FALSE	8	21	8	55.38	0
A4D1P6	WD repeat-containing protein 91 OS=Homo sapiens OX=9606 GN=WDR91 PE=1 SV=2	transport;other biological processes	other membranes;cytosol;other cytoplasmic organelle	enzyme regulator activity	29062	ENSG00000105875	WDR91	A4D1P6; A6NK54; C9JMI4; hsa:29062; Q6FI65; Q6MZQ1; Q6P4I1; Q96AE5; Q96G63; Q9H062; Q9H9B6; Q9NVG7; Q9NZY6	CDC42 GTPase cycle			1	0.674	1.201	1.335	0.643	0.852077	0.995337	0.916224	0.828374	591828	1.18144e+06	218956	759085	980819	716797	591828	550520	573828	1.37774e+06	1.19823e+06	1.18144e+06	627110	215441	246469	157165	216164	245962	218956	694753	796441	661791	759085	963016	Peak Found	High	High	Peak Found	Peak Found	Peak Found	Peak Found	High	High	Peak Found	Peak Found	Peak Found	Peak Found	Peak Found	Peak Found	Peak Found	High	High	High	Peak Found		FALSE	2	10	2	26.85	0
O75844	CAAX prenyl protease 1 homolog OS=Homo sapiens OX=9606 GN=ZMPSTE24 PE=1 SV=2	cell organization and biogenesis;protein metabolism;DNA metabolism;other metabolic processes;stress response;transport;developmental processes;signal transduction;other biological processes	other membranes;ER/Golgi;nucleus;other cell component	nucleic acid binding activity;other molecular function	10269	ENSG00000084073	ZMPSTE24	B3KQI7; D3DPU7; hsa:10269; O75844; Q8NDZ8; Q9UBQ2		Terpenoid backbone biosynthesis	Adipogenesis; Lamin A-processing pathway; Nephrotic syndrome; Influence of laminopathies on Wnt signaling; Overlap between signal transduction pathways contributing to LMNA laminopathies; Familial partial lipodystrophy; Progeria-associated lipodystrophy	8	0.689	0.498	1.024	1.295	0.852077	0.0742106	0.993764	0.899892	9.29845e+06	1.02059e+07	1.61014e+07	5.21838e+06	9.01394e+06	9.29845e+06	1.27583e+07	1.3269e+07	9.05766e+06	7.97207e+06	1.40521e+07	8.45742e+06	1.26255e+07	1.02059e+07	1.55075e+07	1.41181e+07	1.61014e+07	2.01802e+07	1.77995e+07	1.19868e+07	5.37221e+06	3.66103e+06	5.21838e+06	4.89924e+06	High	Peak Found	Peak Found	Peak Found	Peak Found	High	High	Peak Found	High	High	Peak Found	High	High	High	Peak Found	High	Peak Found	Peak Found	High	Peak Found		FALSE	9	33	9	79.83	0
O43809	Cleavage and polyadenylation specificity factor subunit 5 OS=Homo sapiens OX=9606 GN=NUDT21 PE=1 SV=1	cell organization and biogenesis;RNA metabolism OR transcription;other metabolic processes;other biological processes	cytoskeleton;nucleus;other cell component	nucleic acid binding activity;other molecular function	11051	ENSG00000167005	NUDT21	hsa:11051; O43809; Q6IB85; Q6NE84	mRNA Splicing - Major Pathway; mRNA 3'-end processing; RNA Polymerase II Transcription Termination; Processing of Intronless Pre-mRNAs	mRNA surveillance pathway	mRNA processing	6	1.314	1.042	0.804	1.082	0.852077	0.98797	0.779557	0.996793	3.57937e+07	2.00756e+07	2.65327e+07	3.62177e+07	3.64517e+07	3.57937e+07	5.76191e+07	3.49229e+07	3.07283e+07	1.99003e+07	2.29653e+07	4.37447e+07	2.00756e+07	1.72606e+07	3.9717e+07	2.21509e+07	2.65327e+07	2.2598e+07	4.9626e+07	2.36789e+07	3.84584e+07	3.62177e+07	3.61029e+07	6.26796e+07	High	High	High	High	High	High	High	High	High	High	High	High	High	High	High	High	High	High	High	High	Met-loss+Acetyl [N-Term]	FALSE	11	104	11	310.67	0
P22087	rRNA 2'-O-methyltransferase fibrillarin OS=Homo sapiens OX=9606 GN=FBL PE=1 SV=2	protein metabolism;RNA metabolism OR transcription;other metabolic processes;other biological processes	nucleus;other cell component	other molecular function	2091	ENSG00000105202; ENSG00000280548	FBL	B5BUE8; hsa:2091; O75259; P22087; Q6IAT5; Q9UPI6	Major pathway of rRNA processing in the nucleolus and cytosol; rRNA modification in the nucleus and cytosol	Ribosome biogenesis in eukaryotes		3	1.315	0.751	0.748	1.24	0.852077	0.681781	0.700713	0.925637	9.82202e+07	7.00628e+07	1.27528e+08	9.88593e+07	7.57118e+07	1.21196e+08	9.50221e+07	9.82202e+07	1.1229e+08	4.62033e+07	7.11918e+07	7.84154e+07	7.00628e+07	4.69392e+07	1.20165e+08	1.45241e+08	1.12556e+08	1.49477e+08	1.27528e+08	7.74828e+07	9.88593e+07	1.13509e+08	1.07028e+08	8.63995e+07	High	High	High	High	High	High	High	High	High	High	High	High	High	High	High	High	High	High	High	High		FALSE	17	193	17	481.22	0
Q96S52	GPI transamidase component PIG-S OS=Homo sapiens OX=9606 GN=PIGS PE=1 SV=3	protein metabolism;other metabolic processes	other membranes;ER/Golgi		94005	ENSG00000087111	PIGS	hsa:94005; Q6UVX6; Q96S52	Attachment of GPI anchor to uPAR	Glycosylphosphatidylinositol (GPI)-anchor biosynthesis; Metabolic pathways		3	1.761	0.805	0.922	3.155	0.852077	0.928015	0.993789	0.0917329	388718	170462	1.10789e+06	94601.7	1.60266e+06	895299	259834	388718	243962	141393	173703		433854	167281		872619	1.49782e+06	1.10789e+06		127713				70074.8	High	High	High	High	High	Peak Found	Peak Found	Not Found	High	High	Not Found	High	High	High	Not Found	Peak Found	Not Found	Not Found	Not Found	Peak Found		FALSE	4	19	4	51.63	0
P63279	SUMO-conjugating enzyme UBC9 OS=Homo sapiens OX=9606 GN=UBE2I PE=1 SV=1	cell cycle OR cell proliferation;cell organization and biogenesis;protein metabolism;other metabolic processes;transport;other biological processes	cytosol;nucleus;other cell component	other molecular function	7329	ENSG00000103275	UBE2I	D3DU69; hsa:7329; P50550; P63279; Q15698; Q59GX1; Q86VB3	Meiotic synapsis; Recruitment and ATM-mediated phosphorylation of repair and signaling proteins at DNA double strand breaks; Processing of DNA double-strand break ends; SUMOylation of DNA damage response and repair proteins; SUMOylation of ubiquitinylation proteins; SUMOylation of chromatin organization proteins; SUMOylation of transcription cofactors; SUMOylation of intracellular receptors; SUMOylation of transcription factors; Formation of Incision Complex in GG-NER; SUMOylation of DNA replication proteins; Postmitotic nuclear pore complex (NPC) reformation; SUMOylation of SUMOylation proteins; SUMOylation of RNA binding proteins; SUMOylation of DNA methylation proteins; Vitamin D (calciferol) metabolism; Negative regulation of activity of TFAP2 (AP-2) family transcription factors; Maturation of nucleoprotein; SUMOylation of immune response proteins; Maturation of nucleoprotein; SUMO is transferred from E1 to E2 (UBE2I, UBC9)	Nucleocytoplasmic transport; NF-kappa B signaling pathway; Ubiquitin mediated proteolysis; MicroRNAs in cancer	Androgen receptor signaling pathway; TGF-beta signaling pathway	28	1.316	0.908	0.783	1.32	0.852077	0.961338	0.790831	0.877984	1.82941e+07	1.56339e+07	1.82127e+07	2.30096e+07	1.17588e+07	1.8041e+07	2.63593e+07	2.42595e+07	1.82941e+07	1.65161e+07	8.58119e+06	1.70756e+07	1.10303e+07	1.56339e+07	3.14729e+07	1.51783e+07	1.10661e+07	1.82127e+07	3.29546e+07	9.15935e+06	2.41518e+07	2.30096e+07	2.2952e+07	3.27295e+07	High	High	High	High	High	High	High	High	High	High	High	High	High	High	High	High	High	High	High	High	Met-loss+Acetyl [N-Term]	FALSE	5	54	5	117.49	0
Q9Y6E0	Serine/threonine-protein kinase 24 OS=Homo sapiens OX=9606 GN=STK24 PE=1 SV=1	protein metabolism;other metabolic processes;stress response;signal transduction;other biological processes	other membranes;cytosol;ER/Golgi;nucleus;other cell component	kinase activity;other molecular function	8428	ENSG00000102572	STK24	hsa:8428; O14840; Q5JV92; Q9Y6E0	Apoptotic cleavage of cellular proteins			2	2.008	1.621	100	100	0.852077	0.918411	1.19477e-16	1.19386e-16	103666	51614.5	63945.2		50460.5		212971				38786.6		68684.8			52858.8	77356.9								Peak Found	Not Found	Peak Found	Not Found	Not Found	Not Found	High	Not Found	Peak Found	Not Found	Not Found	Peak Found	High	Not Found	Not Found	Not Found	Not Found	Not Found	Not Found	Not Found		FALSE	3	16	1	46.73	0
O96019	Actin-like protein 6A OS=Homo sapiens OX=9606 GN=ACTL6A PE=1 SV=1	cell organization and biogenesis;protein metabolism;DNA metabolism;RNA metabolism OR transcription;other metabolic processes;stress response;developmental processes;signal transduction;other biological processes	plasma membrane;other membranes;nucleus;other cell component	other molecular function	86	ENSG00000136518	ACTL6A	B3KMN1; D3DNR9; hsa:86; O96019; Q8TAE5; Q9BVS8; Q9H0W6	UCH proteinases; RUNX1 interacts with co-factors whose precise effect on RUNX1 targets is not known; RMTs methylate histone arginines; HATs acetylate histones; DNA Damage Recognition in GG-NER	Thermogenesis; Hepatocellular carcinoma	Gastric cancer network 1; Tumor suppressor activity of SMARCB1; Thermogenesis	10	1.428	0.942	1.262	1.862	0.852077	0.997994	0.940944	0.376105	6.97541e+06	6.4824e+06	1.06723e+07	2.87813e+06	2.01463e+07	6.97541e+06	3.23773e+06	8.26707e+06	6.73937e+06	7.169e+06	6.49679e+06	3.67597e+06	3.98678e+06	6.4824e+06	4.57178e+06	1.11075e+07	1.08274e+07	1.06723e+07	4.30715e+06	4.88506e+06	2.87813e+06	2.54795e+06	1.84506e+06	4.59365e+06	High	High	High	High	High	High	High	High	High	High	High	High	High	High	High	High	High	High	High	High	Met-loss+Acetyl [N-Term]	FALSE	7	66	7	186.91	0
O00273	DNA fragmentation factor subunit alpha OS=Homo sapiens OX=9606 GN=DFFA PE=1 SV=1	cell organization and biogenesis;DNA metabolism;other metabolic processes;other biological processes	plasma membrane;other membranes;cytosol;nucleus;other cell component	enzyme regulator activity;other molecular function	1676	ENSG00000160049	DFFA	hsa:1676; O00273; Q5T6G5; Q5T6G6; Q96I97; Q9Y6C6	Apoptosis induced DNA fragmentation	Apoptosis	Apoptosis; Fas ligand pathway and stress induction of heat shock proteins; Acute viral myocarditis	5	1.336	0.87	0.751	0.981	0.852077	0.935123	0.798454	0.944397	1.32375e+07	1.48827e+07	1.82025e+07	1.25569e+07	1.52474e+07	1.12152e+07	1.15617e+07	1.32375e+07	1.45335e+07	1.14493e+07	6.66112e+07	9.80142e+06	2.23921e+07	1.48827e+07	1.14559e+07	2.11795e+07	3.37579e+07	1.82025e+07	1.35554e+07	1.56118e+07	1.21197e+07	2.32535e+07	1.25569e+07	1.1241e+07	High	High	High	High	High	High	High	High	High	High	High	High	High	High	Peak Found	High	Peak Found	High	Peak Found	Peak Found	Acetyl [N-Term]	FALSE	8	39	8	108.16	0
Q8WW59	SPRY domain-containing protein 4 OS=Homo sapiens OX=9606 GN=SPRYD4 PE=1 SV=2		nucleus		283377	ENSG00000176422	SPRYD4	A8K7A5; hsa:283377; Q8WW59				0	0.719	1.101	2.765	1.904	0.852077	0.98422	0.164931	0.551317	1.93621e+06	3.396e+06	1.6933e+06	807577	1.54253e+06	2.03109e+06	8.04874e+06	1.93621e+06	1.5071e+06	3.91708e+06	1.88877e+06		4.14714e+06	2.94424e+06	1.13105e+06	2.7058e+06	1.63071e+06	1.75829e+06		1.97256e+06	782023	807577	894047	313278	Peak Found	Peak Found	Peak Found	Peak Found	Peak Found	Peak Found	High	Not Found	High	Peak Found	Peak Found	Peak Found	Peak Found	Peak Found	Not Found	Peak Found	Peak Found	Peak Found	Peak Found	Peak Found		FALSE	3	3	3	7.01	0
Q9UI12	V-type proton ATPase subunit H OS=Homo sapiens OX=9606 GN=ATP6V1H PE=1 SV=1	cell organization and biogenesis;transport;other biological processes	plasma membrane;other membranes;cytosol;ER/Golgi;other cytoplasmic organelle	transporter activity;enzyme regulator activity	51606	ENSG00000047249	ATP6V1H	B3KMR0; hsa:51606; Q6PK44; Q9H3E3; Q9UI12; Q9Y300	Amino acids regulate mTORC1; ROS and RNS production in phagocytes; Insulin receptor recycling; Transferrin endocytosis and recycling; Ion channel transport; Nef Mediated CD4 Down-regulation; Nef Mediated CD8 Down-regulation; Blockage of phagosome acidification	Oxidative phosphorylation; Metabolic pathways; Lysosome; Phagosome; mTOR signaling pathway; Synaptic vesicle cycle; Vibrio cholerae infection; Epithelial cell signaling in Helicobacter pylori infection; Tuberculosis; Human papillomavirus infection; Rheumatoid arthritis	Proximal tubule transport	20	0.708	1.228	1.015	0.815	0.852077	0.914605	0.996095	0.890221	1.73228e+06	3.23329e+06	2.26221e+06	1.96238e+06	2.13141e+06	1.70311e+06	214399	3.91435e+06	1.73228e+06	4.78965e+06	3.09553e+06	1.25152e+06	3.23329e+06	5.84129e+06	2.3888e+06	1.95375e+06	2.26221e+06	3.64475e+06	305036	4.35641e+06	630535	1.96238e+06	984049	3.67329e+06	High	High	Peak Found	High	Peak Found	High	High	Peak Found	High	High	Peak Found	High	High	High	Peak Found	High	Peak Found	Peak Found	Peak Found	Peak Found		FALSE	4	24	4	72.27	0
Q5T5P2	Sickle tail protein homolog OS=Homo sapiens OX=9606 GN=KIAA1217 PE=1 SV=2	developmental processes	other cell component		56243	ENSG00000120549	KIAA1217	A5LHW9; A6NLF3; A6PVQ5; A6PVQ6; A6PVQ7; B9EGK4; hsa:56243; Q4KMG4; Q5T5P2; Q5T5P3; Q5T7H3; Q6MZZ6; Q6ZUI4; Q8WV45; Q9NSR2; Q9ULK3				0	1.713	1.181	0.763	1.118	0.852077	0.995337	0.943847	0.967595	461777	392449	461507	851720	932262	461777	1.14392e+06	104892	269471	392449	519155	747701	124630	259151	573491	461507	406431	72418	1.26138e+06	384947	912095	835389	851720	1.31948e+06	High	Peak Found	Peak Found	Peak Found	Peak Found	High	Peak Found	Peak Found	Peak Found	Peak Found	High	High	High	High	Peak Found	High	Peak Found	High	Peak Found	Peak Found		FALSE	4	8	4	23.33	0
Q9NTK5	Obg-like ATPase 1 OS=Homo sapiens OX=9606 GN=OLA1 PE=1 SV=2	other metabolic processes	non-structural extracellular;cytosol;cytoskeleton;nucleus;other cell component	translation activity;other molecular function	29789	ENSG00000138430	OLA1	D7EHM2; hsa:29789; Q5BJD7; Q8NCI8; Q96CU1; Q96SV2; Q9NTK5; Q9P1D3; Q9UNY9; Q9Y6G4	Platelet degranulation			1	0.691	0.952	1.216	0.949	0.852077	0.98797	0.989506	0.918979	2.24332e+07	3.76926e+07	2.67172e+07	2.84856e+07	3.68084e+07	1.96557e+07	2.24332e+07	2.02495e+07	2.45585e+07	4.36843e+07	2.92404e+07	3.76926e+07	3.60531e+07	3.8426e+07	2.33645e+07	2.73711e+07	2.70455e+07	2.67172e+07	2.20442e+07	2.97593e+07	3.32864e+07	2.52543e+07	2.84856e+07	2.58012e+07	High	High	High	High	High	High	High	High	High	High	High	High	High	High	High	High	High	High	High	High		FALSE	12	104	12	264.94	0
Q00839	Heterogeneous nuclear ribonucleoprotein U OS=Homo sapiens OX=9606 GN=HNRNPU PE=1 SV=6	cell cycle OR cell proliferation;cell organization and biogenesis;RNA metabolism OR transcription;other metabolic processes;transport;developmental processes;other biological processes	cytosol;cytoskeleton;nucleus;other cell component	cytoskeletal activity;nucleic acid binding activity;other molecular function	3192	ENSG00000153187	HNRNPU	hsa:3192; O75507; Q00839; Q8N174; Q96HY9; Q9BQ09	mRNA Splicing - Major Pathway; Processing of Capped Intron-Containing Pre-mRNA	Spliceosome	mRNA processing; lncRNA in canonical Wnt signaling and colorectal cancer	5	1.313	0.849	0.925	1.359	0.852077	0.893191	0.902575	0.849723	6.15193e+08	4.14087e+08	6.42736e+08	5.3356e+08	4.78718e+08	5.45198e+08	6.15564e+08	6.15193e+08	6.2656e+08	4.46669e+08	3.69557e+08	4.14087e+08	4.08983e+08	4.36871e+08	7.23208e+08	5.59256e+08	5.68881e+08	6.42736e+08	7.86618e+08	4.96515e+08	5.88074e+08	5.06513e+08	5.3356e+08	6.3922e+08	High	High	High	High	High	High	High	High	High	High	High	High	High	High	High	High	High	High	High	High	Met-loss+Acetyl [N-Term]	FALSE	43	846	43	2572.55	0
Q9NRX4	14 kDa phosphohistidine phosphatase OS=Homo sapiens OX=9606 GN=PHPT1 PE=1 SV=1	protein metabolism;other metabolic processes;other biological processes	plasma membrane;other membranes;cytosol;nucleus	other molecular function	29085	ENSG00000054148	PHPT1	B1AMX0; B1AMX1; hsa:29085; Q9H0Y3; Q9NRX4				0	1.352	1.491	0.693	0.711	0.852077	0.403349	0.701915	0.515134	1.57631e+07	9.3291e+06	8.428e+06	2.07392e+07	9.31073e+06	1.25469e+07	2.1784e+07	1.57631e+07	1.82048e+07	1.31306e+07	7.43442e+06	1.26299e+07	6.44861e+06	9.3291e+06	1.72967e+07	6.86122e+06	6.93395e+06	8.428e+06	1.65246e+07	1.19506e+07	2.17184e+07	2.41168e+07	1.87357e+07	2.07392e+07	High	High	High	High	High	High	High	High	High	High	High	High	High	High	High	High	High	High	High	High	Met-loss+Acetyl [N-Term]	FALSE	7	73	7	268.21	0
Q01780	Exosome component 10 OS=Homo sapiens OX=9606 GN=EXOSC10 PE=1 SV=2	cell organization and biogenesis;RNA metabolism OR transcription;other metabolic processes;other biological processes	cytosol;nucleus;other cytoplasmic organelle;other cell component	nucleic acid binding activity;other molecular function	5394	ENSG00000171824	EXOSC10	B1AKQ0; B1AKQ1; hsa:5394; Q01780; Q15158	Major pathway of rRNA processing in the nucleolus and cytosol	RNA degradation		2	1.418	0.947	0.869	1.299	0.852077	0.997994	0.936607	0.905228	1.10742e+07	7.48957e+06	1.08558e+07	9.27223e+06	1.00171e+07	1.00231e+07	1.19259e+07	2.00168e+07	1.10742e+07	7.96977e+06	6.83938e+06	7.48957e+06	5.6887e+06	8.16971e+06	1.18357e+07	8.17654e+06	1.08558e+07	1.08555e+07	2.24656e+07	7.27847e+06	6.72136e+06	1.11102e+07	9.63077e+06	9.27223e+06	High	High	High	High	High	High	High	High	High	High	High	High	High	High	High	High	High	High	High	High		FALSE	17	94	17	239.47	0
Q07960	Rho GTPase-activating protein 1 OS=Homo sapiens OX=9606 GN=ARHGAP1 PE=1 SV=1	transport;signal transduction;other biological processes	other membranes;cytosol;other cytoplasmic organelle;other cell component	enzyme regulator activity;other molecular function	392	ENSG00000175220	ARHGAP1	D3DQQ6; hsa:392; Q07960	RHOC GTPase cycle; RHOA GTPase cycle; CDC42 GTPase cycle; RAC1 GTPase cycle; RHOB GTPase cycle; RHOG GTPase cycle; RAC2 GTPase cycle; RAC3 GTPase cycle; RHOD GTPase cycle; RND2 GTPase cycle; RHOQ GTPase cycle; RHOJ GTPase cycle; RHOF GTPase cycle			13	0.73	1.031	0.943	0.614	0.852077	0.995337	0.975818	0.368321	2.8352e+06	7.21479e+06	4.91157e+06	4.58073e+06	2.8352e+06	3.25663e+06	1.96103e+06	3.89906e+06	2.27938e+06	7.21479e+06	7.89907e+06	5.71153e+06	7.63674e+06	5.29471e+06	3.31753e+06	5.39872e+06	5.21731e+06	4.91157e+06	2.0174e+06	8.3703e+06	4.58073e+06	5.58139e+06	3.75804e+06	2.85154e+06	High	Peak Found	High	High	High	High	High	High	High	High	High	High	High	Peak Found	Peak Found	High	High	High	High	Peak Found	Acetyl [N-Term]	FALSE	11	38	11	101.96	0
Q14839	Chromodomain-helicase-DNA-binding protein 4 OS=Homo sapiens OX=9606 GN=CHD4 PE=1 SV=2	cell organization and biogenesis;protein metabolism;other metabolic processes;other biological processes	cytoskeleton;nucleus;other cell component	nucleic acid binding activity;other molecular function	1108	ENSG00000111642	CHD4	hsa:1108; Q14839; Q8IXZ5	RNA Polymerase I Transcription Initiation; HDACs deacetylate histones; ERCC6 (CSB) and EHMT2 (G9a) positively regulate rRNA expression; Potential therapeutics for SARS; NGF-stimulated transcription; Regulation of PTEN gene transcription; Regulation of TP53 Activity through Acetylation	Human papillomavirus infection; Viral carcinogenesis	Rett syndrome causing genes; Effect of progerin on genes involved in Hutchinson-Gilford progeria syndrome	11	1.385	0.771	0.762	1.433	0.852077	0.790346	0.862533	0.785463	1.32459e+07	7.99074e+06	1.69695e+07	7.94941e+06	1.32459e+07	1.12365e+07	1.74388e+07	1.62602e+07	1.17902e+07	8.32753e+06	7.99074e+06	6.11098e+06	7.02785e+06	9.66757e+06	1.5828e+07	2.02663e+07	1.69695e+07	1.7333e+07	1.65465e+07	9.83854e+06	7.91986e+06	8.15837e+06	7.13961e+06	7.94941e+06	High	High	High	High	High	High	High	High	High	High	High	High	High	High	High	High	Peak Found	High	Peak Found	High		FALSE	24	95	24	264.08	0
P52292	Importin subunit alpha-1 OS=Homo sapiens OX=9606 GN=KPNA2 PE=1 SV=1	cell-cell signaling;DNA metabolism;other metabolic processes;transport;signal transduction;other biological processes	plasma membrane;other membranes;cytosol;ER/Golgi;nucleus;other cell component	other molecular function	3838	ENSG00000182481	KPNA2	B9EJD6; hsa:3838; P52292; Q53YE3; Q6NVW7; Q9BRU5	ISG15 antiviral mechanism; NS1 Mediated Effects on Host Pathways; SARS-CoV-2 activates/modulates innate and adaptive immune responses; Estrogen-dependent gene expression; Sensing of DNA Double Strand Breaks; CaMK IV-mediated phosphorylation of CREB; CREB1 phosphorylation through the activation of CaMKII/CaMKK/CaMKIV cascasde	Nucleocytoplasmic transport; Influenza A; Chemical carcinogenesis		10	1.34	1.788	1.349	0.93	0.852077	0.126085	0.903725	0.906823	1.58311e+07	1.18519e+07	6.77126e+06	9.11792e+06	1.32862e+07	1.54529e+07	1.96619e+07	1.58311e+07	1.90006e+07	1.1206e+07	8.6046e+06	1.44997e+07	1.18519e+07	1.21874e+07	1.07229e+07	5.892e+06	6.32524e+06	6.77126e+06	8.33549e+06	7.65234e+06	9.11792e+06	8.52846e+06	1.23134e+07	1.03705e+07	High	High	High	High	High	High	High	High	High	High	High	High	High	High	High	High	High	High	High	High		FALSE	13	81	13	221.32	0
P07099	Epoxide hydrolase 1 OS=Homo sapiens OX=9606 GN=EPHX1 PE=1 SV=1	other metabolic processes;other biological processes	other membranes;ER/Golgi	other molecular function	2052	ENSG00000143819	EPHX1	B2R8N0; hsa:2052; P07099; Q5VTJ6; Q9NP75; Q9NPE7; Q9NQU6; Q9NQU7; Q9NQU8; Q9NQU9; Q9NQV0; Q9NQV1; Q9NQV2	Phase I - Functionalization of compounds	Metabolism of xenobiotics by cytochrome P450; Bile secretion; Chemical carcinogenesis; Chemical carcinogenesis; Chemical carcinogenesis	Photodynamic therapy-induced NFE2L2 (NRF2) survival signaling; Benzene metabolism; Benzo(a)pyrene metabolism; Aflatoxin B1 metabolism; Metapathway biotransformation Phase I and II	11	0.679	0.926	1.791	1.186	0.852077	0.97525	0.72795	0.962482	5.02855e+07	6.57434e+07	6.20047e+07	3.40407e+07	6.22974e+07	5.02855e+07	3.90705e+07	4.7381e+07	8.29303e+07	5.3717e+07	8.0818e+07	6.57434e+07	7.65231e+07	5.9834e+07	3.51497e+07	6.20047e+07	6.52567e+07	7.88527e+07	3.35227e+07	5.61162e+07	3.04989e+07	3.7597e+07	3.15452e+07	3.40407e+07	High	High	High	High	High	High	High	High	High	High	High	High	High	High	High	High	High	High	High	High		FALSE	18	164	18	485.47	0
O15260	Surfeit locus protein 4 OS=Homo sapiens OX=9606 GN=SURF4 PE=1 SV=3	cell organization and biogenesis;transport;other biological processes	plasma membrane;other membranes;cytosol;ER/Golgi;nucleus;other cytoplasmic organelle	other molecular function	6836	ENSG00000148248; ENSG00000280951	SURF4	B7Z6A4; hsa:6836; O15260; O60923; Q5T8U6; Q9UNZ0; Q9UNZ1	COPI-dependent Golgi-to-ER retrograde traffic; Neutrophil degranulation			2	0.718	0.605	1.073	1.043	0.852077	0.346824	0.999932	0.984148	9.83158e+06	1.24255e+07	1.66312e+07	9.87911e+06	9.83158e+06	1.03936e+07	1.52851e+07	8.87847e+06	8.53279e+06	1.24255e+07	1.53698e+07	8.09997e+06	1.83008e+07	1.22403e+07	1.08543e+07	1.66312e+07	1.89962e+07	1.66345e+07	7.89585e+06	1.34999e+07	6.52836e+06	7.57284e+06	9.87911e+06	1.40135e+07	High	High	High	High	High	High	High	High	High	High	High	High	High	High	High	High	High	High	High	High	Met-loss [N-Term]; Met-loss+Acetyl [N-Term]	FALSE	6	76	6	237.89	0
O75175	CCR4-NOT transcription complex subunit 3 OS=Homo sapiens OX=9606 GN=CNOT3 PE=1 SV=1	RNA metabolism OR transcription;other metabolic processes;developmental processes;other biological processes	cytosol;nucleus;other cell component		4849	ENSG00000088038; ENSG00000273943; ENSG00000274176; ENSG00000274616; ENSG00000274941; ENSG00000275979; ENSG00000276082; ENSG00000277114; ENSG00000277600; ENSG00000277615	CNOT3	hsa:4849; O75175; Q9NZN7; Q9UF76	Deadenylation of mRNA; TP53 regulates transcription of additional cell cycle genes whose exact role in the p53 pathway remain uncertain	RNA degradation		3	0.629	1.029	1.965	2.229	0.852077	0.997994	0.695195	0.405875	625521	299344	454173	248643	151443		575131	842279	680326		240798	488640	372124	237632	676293		217316		454173		248643				Peak Found	Not Found	Peak Found	Peak Found	High	Not Found	Peak Found	High	High	Peak Found	High	Not Found	Peak Found	High	Peak Found	Not Found	High	Not Found	Not Found	Not Found		FALSE	2	6	2	19.23	0
P10909	Clusterin OS=Homo sapiens OX=9606 GN=CLU PE=1 SV=1	cell cycle OR cell proliferation;cell organization and biogenesis;protein metabolism;other metabolic processes;stress response;transport;developmental processes;signal transduction;other biological processes	non-structural extracellular;other membranes;cytosol;mitochondrion;ER/Golgi;nucleus;other cell component	signal transduction activity or receptor binding;cytoskeletal activity;other molecular function	1191	ENSG00000120885	CLU	B2R9Q1; B3KSE6; hsa:1191; P10909; P11380; P11381; Q2TU75; Q5HYC1; Q7Z5B9	Platelet degranulation ; Regulation of Complement cascade; Antimicrobial peptides; Terminal pathway of complement	Complement and coagulation cascades	Male infertility; Complement system in neuronal development and plasticity; Complement and coagulation cascades	8	0.706	0.779	1.333	1.059	0.852077	0.876554	0.914432	0.988984	8.257e+06	1.82916e+07	1.0702e+07	8.43119e+06	8.12314e+06	8.257e+06	1.25793e+07	1.10953e+07	7.41121e+06	1.82916e+07	1.8912e+07	1.21778e+07	2.06834e+07	1.27793e+07	6.51056e+06	1.41697e+07	1.0702e+07	1.18056e+07	4.70341e+06	2.42223e+07	9.33275e+06	8.28327e+06	8.43119e+06	6.24482e+06	High	High	Peak Found	High	High	High	High	High	High	High	High	High	High	High	High	High	High	High	High	High		FALSE	10	65	10	190.56	0
P02749	Beta-2-glycoprotein 1 OS=Homo sapiens OX=9606 GN=APOH PE=1 SV=3	protein metabolism;other metabolic processes;stress response;transport;other biological processes	non-structural extracellular;other cell component	enzyme regulator activity;other molecular function	350	ENSG00000091583	APOH	B2R9M3; hsa:350; P02749; Q9UCN7	Platelet degranulation	Cholesterol metabolism		2	0.68	1.609	0.312	0.13	0.852077	0.479732	0.00396549	3.41007e-12	5.67381e+06	1.11755e+07	2.23918e+06	4.6502e+07	5.67381e+06	4.60532e+06	9.16909e+06	1.0247e+07	4.93302e+06	1.34865e+07	8.48009e+06	1.11755e+07	1.34848e+07	6.01035e+06	7.174e+06	2.23918e+06	696517	2.23627e+06	8.43402e+06	3.55739e+07	5.50939e+07	3.30207e+07	5.76637e+07	4.6502e+07	High	High	Peak Found	High	High	High	High	High	High	Peak Found	High	Peak Found	High	High	High	High	High	High	High	High		FALSE	8	46	8	124.87	0
Q9P258	Protein RCC2 OS=Homo sapiens OX=9606 GN=RCC2 PE=1 SV=2	cell adhesion;cell cycle OR cell proliferation;cell organization and biogenesis;signal transduction;other biological processes	plasma membrane;other membranes;cytosol;cytoskeleton;nucleus;other cytoplasmic organelle;other cell component	enzyme regulator activity;cytoskeletal activity;other molecular function	55920	ENSG00000179051; ENSG00000281540	RCC2	hsa:55920; Q8IVL9; Q9BSN6; Q9NPV8; Q9P258	Separation of Sister Chromatids; Resolution of Sister Chromatid Cohesion; RHO GTPases Activate Formins; EML4 and NUDC in mitotic spindle formation; Amplification of signal from unattached kinetochores via a MAD2 inhibitory signal			6	1.314	1.207	0.992	1.18	0.852077	0.827968	0.975847	0.962591	2.18845e+07	1.2998e+07	1.45807e+07	1.51887e+07	1.36356e+07	1.92516e+07	2.20291e+07	2.18845e+07	2.18908e+07	1.55915e+07	1.29348e+07	1.21892e+07	1.30496e+07	1.2998e+07	1.87056e+07	1.38496e+07	1.58803e+07	1.32466e+07	1.45807e+07	9.37335e+06	1.45245e+07	1.51887e+07	1.59727e+07	1.78716e+07	High	High	High	High	High	High	High	High	High	High	High	High	High	High	High	High	High	High	High	High		FALSE	11	63	11	172.77	0
P25440	Bromodomain-containing protein 2 OS=Homo sapiens OX=9606 GN=BRD2 PE=1 SV=2	cell organization and biogenesis;protein metabolism;other metabolic processes;developmental processes;other biological processes	nucleus;other cell component	kinase activity;other molecular function	6046	ENSG00000204256; ENSG00000215077; ENSG00000234507; ENSG00000234704; ENSG00000235307	BRD2	A2AAU0; B0S7P0; B1AZT1; hsa:6046; O00699; O00700; P25440; Q15310; Q5STC9; Q63HQ9; Q658Y7; Q6P3U2; Q969U4	RUNX3 regulates p14-ARF			1	1.737	1.798	0.313	0.347	0.852077	0.8344	0.249242	0.179084	349577	248496	143480	935222	364328	326122	636450	195012	349577	275242	248496	291379	108509	117495	139053	143480	130096	240449	505646	402799	1.01477e+06	935222	539327	1.3623e+06	Peak Found	Peak Found	Peak Found	Peak Found	Peak Found	Peak Found	Peak Found	High	Peak Found	Peak Found	Peak Found	Peak Found	Peak Found	Peak Found	Peak Found	Peak Found	High	High	High	Peak Found	Acetyl [N-Term]	FALSE	3	7	2	21.74	0
Q15029	116 kDa U5 small nuclear ribonucleoprotein component OS=Homo sapiens OX=9606 GN=EFTUD2 PE=1 SV=1	RNA metabolism OR transcription;other metabolic processes;other biological processes	cytosol;nucleus;other cell component	nucleic acid binding activity;other molecular function	9343	ENSG00000108883	EFTUD2	B4DK30; B4DMC0; D3DX58; hsa:9343; K7EJ81; Q15029; Q9BUR0	mRNA Splicing - Major Pathway; mRNA Splicing - Minor Pathway	Spliceosome	mRNA processing; Ciliary landscape	5	1.317	0.932	1.225	1.73	0.852077	0.981848	0.989506	0.43256	5.69873e+07	4.89963e+07	7.36358e+07	3.03727e+07	7.28642e+07	6.18264e+07	4.62868e+07	5.69873e+07	5.39168e+07	4.89963e+07	4.86497e+07	3.83242e+07	6.0632e+07	4.93687e+07	4.42074e+07	8.03963e+07	8.30558e+07	7.36358e+07	4.75178e+07	4.74617e+07	3.03727e+07	3.21775e+07	2.58486e+07	2.7525e+07	High	High	High	High	High	High	High	High	High	High	High	High	High	High	High	High	High	High	High	High		FALSE	38	299	36	842.21	0
Q9H3N1	Thioredoxin-related transmembrane protein 1 OS=Homo sapiens OX=9606 GN=TMX1 PE=1 SV=1	stress response	other membranes;ER/Golgi;other cell component	other molecular function	81542	ENSG00000139921	TMX1	B2R7A4; hsa:81542; Q8N487; Q8NBN5; Q9H3N1; Q9Y4T6				0	0.7	0.438	0.98	1.457	0.852077	0.00430723	0.951454	0.755686	1.87998e+07	1.51545e+07	2.7994e+07	2.46987e+07	1.38167e+07	1.54054e+07	2.47707e+07	1.95038e+07	1.87998e+07	1.51545e+07	1.7709e+07	1.25852e+07	1.78669e+07	1.41944e+07	3.14059e+07	2.23397e+07	2.7994e+07	2.39693e+07	3.43847e+07	1.86779e+07	2.68908e+07	2.08812e+07	2.46987e+07	2.89529e+07	High	High	High	High	High	High	High	High	High	High	High	High	High	High	High	High	High	High	High	High		FALSE	6	48	6	120.8	0
Q16775	Hydroxyacylglutathione hydrolase, mitochondrial OS=Homo sapiens OX=9606 GN=HAGH PE=1 SV=2	other metabolic processes	cytosol;mitochondrion;other cell component	other molecular function	3029	ENSG00000063854	HAGH	A8K290; B4DP33; B4DRA7; E7EN93; hsa:3029; Q16775		Pyruvate metabolism; Metabolic pathways		2	1.407	1.214	0.884	0.867	0.852077	0.826044	0.943847	0.870915	1.23296e+07	7.0908e+06	9.23195e+06	9.45185e+06	8.065e+06	1.16532e+07	1.23296e+07	1.34235e+07	1.44622e+07	7.0908e+06	6.84667e+06	4.21961e+06	7.94514e+06	8.70886e+06	1.41918e+07	9.07086e+06	9.23195e+06	8.04045e+06	1.1428e+07	7.52219e+06	1.65372e+07	1.41886e+07	9.45185e+06	4.72913e+06	High	High	High	High	High	High	High	High	High	High	High	High	High	High	High	High	High	High	High	High		FALSE	7	55	7	151.49	0
Q9UQ80	Proliferation-associated protein 2G4 OS=Homo sapiens OX=9606 GN=PA2G4 PE=1 SV=3	RNA metabolism OR transcription;other metabolic processes;other biological processes	non-structural extracellular;nucleus;other cytoplasmic organelle;other cell component	nucleic acid binding activity;other molecular function	5036	ENSG00000170515	PA2G4	hsa:5036; O43846; Q9UM59; Q9UQ80	Neutrophil degranulation			1	0.679	1.059	2.134	1.25	0.852077	0.969128	0.484286	0.920071	5.80534e+07	9.03146e+07	5.17343e+07	3.5621e+07	5.90504e+07	5.67594e+07	5.71227e+07	5.80534e+07	8.34919e+07	9.03146e+07	8.30122e+07	4.98767e+07	1.15379e+08	9.27873e+07	4.4934e+07	5.64697e+07	6.85346e+07	5.17343e+07	3.66993e+07	4.19168e+07	3.74559e+07	3.24356e+07	3.47377e+07	3.5621e+07	High	High	High	High	High	High	High	High	High	High	High	High	High	High	High	High	High	High	High	High	Met-loss+Acetyl [N-Term]	FALSE	19	144	19	368.71	0
O43324	Eukaryotic translation elongation factor 1 epsilon-1 OS=Homo sapiens OX=9606 GN=EEF1E1 PE=1 SV=1	protein metabolism;other metabolic processes;other biological processes	cytosol;nucleus;other cell component		9521	ENSG00000124802	EEF1E1	C9JLK5; hsa:9521; O43324; Q5THS2	Selenoamino acid metabolism; Cytosolic tRNA aminoacylation			2	1.333	1.365	0.939	0.789	0.852077	0.578356	0.949342	0.712205	1.45801e+07	1.36094e+07	1.08508e+07	1.7698e+07	1.01251e+07	1.45801e+07	2.58595e+07	1.49722e+07	1.43925e+07	1.36094e+07	8.67755e+06	2.68351e+07	1.36939e+07	7.7593e+06	1.65958e+07	1.01904e+07	1.08508e+07	1.02197e+07	1.45464e+07	8.62282e+06	1.7617e+07	1.96218e+07	1.7698e+07	1.99982e+07	High	High	High	High	High	High	High	High	High	High	High	High	High	High	High	High	High	High	High	High	Met-loss+Acetyl [N-Term]	FALSE	6	58	6	170.34	0
Q9BRT6	Protein LLP homolog OS=Homo sapiens OX=9606 GN=LLPH PE=1 SV=1	cell organization and biogenesis;developmental processes;other biological processes	nucleus;other cell component	other molecular function	84298	ENSG00000139233	LLPH	hsa:84298; Q3B766; Q9BRT6				0	1.565	2.513	1.071	0.532	0.852077	0.264189	0.987642	0.61334	1.72162e+06	1.07659e+06	734501	424053	2.80239e+06	1.02089e+06	1.8618e+06		1.59199e+06	1.15452e+06	881082	1.13992e+06	264653	1.07659e+06	567339	571834	734501	1.10631e+06	873630		114848	1.16924e+06	161616	1.11264e+06	High	High	High	Not Found	High	Peak Found	High	Peak Found	Peak Found	High	High	High	High	High	Peak Found	Not Found	Peak Found	High	Peak Found	High		FALSE	3	18	3	46.08	0
Q8IUF8	Ribosomal oxygenase 2 OS=Homo sapiens OX=9606 GN=RIOX2 PE=1 SV=1	protein metabolism;RNA metabolism OR transcription;other metabolic processes;other biological processes	cytosol;nucleus;other cell component	other molecular function	84864	ENSG00000170854	RIOX2	D3DN35; hsa:84864; Q6AHW4; Q6SKS0; Q8IU69; Q8IUF6; Q8IUF7; Q8IUF8; Q96C17; Q96KB0	HDMs demethylate histones			1	1.713	1.077	0.701	0.977	0.852077	0.997994	0.910849	0.999964	295128	487157	703654	313213	675891	185043	295128	462143	89894.7	429706	487157	333097	562055	756591		684566	703654	837527			218245	449506			High	High	Peak Found	Peak Found	Peak Found	High	High	Peak Found	High	High	Not Found	High	High	High	Not Found	Not Found	Peak Found	Peak Found	Not Found	Not Found		FALSE	4	16	4	53.02	0
Q53S33	BolA-like protein 3 OS=Homo sapiens OX=9606 GN=BOLA3 PE=1 SV=1	cell organization and biogenesis;protein metabolism;other metabolic processes;other biological processes	cytosol;mitochondrion;nucleus		388962	ENSG00000163170	BOLA3	G3XAB0; hsa:388962; Q53S33				0	1.561	0.832	0.469	0.927	0.852077	0.923482	0.552037	0.962591	1.44964e+06	967794	2.11027e+06	2.02084e+06	1.18859e+06	1.44964e+06	1.34515e+06	1.92315e+06	1.69579e+06		1.54411e+06	1.0956e+06	423038	854896	2.9647e+06	1.50208e+06		1.11407e+06	2.97977e+06	1.44216e+06	2.62167e+06	1.64376e+06	2.66688e+06	2.02084e+06	High	Peak Found	High	Peak Found	High	Not Found	High	High	Peak Found	Peak Found	Peak Found	Peak Found	Not Found	Peak Found	High	Peak Found	High	High	High	High		FALSE	2	10	2	9.75	0
Q01130	Serine/arginine-rich splicing factor 2 OS=Homo sapiens OX=9606 GN=SRSF2 PE=1 SV=4	RNA metabolism OR transcription;other metabolic processes;other biological processes	cytosol;nucleus;other cell component	other molecular function	6427	ENSG00000161547	SRSF2	B3KWD5; B4DN89; H0YG49; hsa:6427; Q01130	mRNA Splicing - Major Pathway; Transport of Mature mRNA derived from an Intron-Containing Transcript; mRNA 3'-end processing; RNA Polymerase II Transcription Termination; mRNA Splicing - Minor Pathway	Spliceosome; Herpes simplex virus 1 infection	mRNA processing	8	1.315	1.251	0.875	1.085	0.852077	0.746426	0.858632	0.998413	1.05223e+08	5.95545e+07	8.22044e+07	9.01618e+07	8.38465e+07	1.05223e+08	8.40226e+07	1.21221e+08	1.18734e+08	6.70303e+07	4.73718e+07	7.55054e+07	5.15785e+07	5.95545e+07	1.09643e+08	6.56376e+07	8.22044e+07	6.97207e+07	1.206e+08	5.81091e+07	9.01618e+07	8.6366e+07	1.03437e+08	9.19743e+07	High	High	High	High	High	High	High	High	High	High	High	High	High	High	High	High	High	High	High	High	Met-loss+Acetyl [N-Term]	FALSE	8	292	8	935.85	0
P32519	ETS-related transcription factor Elf-1 OS=Homo sapiens OX=9606 GN=ELF1 PE=1 SV=2	RNA metabolism OR transcription;other metabolic processes;other biological processes	nucleus;other cell component	nucleic acid binding activity;other molecular function	1997	ENSG00000120690	ELF1	B4E2I5; E9PDQ9; hsa:1997; P32519; Q8N6F6; Q9UDE1	RUNX1 regulates transcription of genes involved in interleukin signaling; RUNX1 regulates transcription of genes involved in BCR signaling			2	1.689	1.594	0.493	0.564	0.852077	0.791105	0.616399	0.533452	1.39054e+06	516795	713015	1.87608e+06	1.09428e+06	1.32574e+06	2.17463e+06	1.3939e+06	1.39054e+06	902052	296077	908998		170471	1.19753e+06	552865	188543	713015	1.73907e+06	600239	1.94164e+06	1.27008e+06	1.87608e+06	2.01149e+06	High	High	High	High	Peak Found	Peak Found	High	High	High	Peak Found	High	High	Peak Found	High	High	Peak Found	High	High	High	High		FALSE	4	24	4	65.15	0
Q13308	Inactive tyrosine-protein kinase 7 OS=Homo sapiens OX=9606 GN=PTK7 PE=1 SV=2	cell adhesion;cell-cell signaling;cell organization and biogenesis;protein metabolism;other metabolic processes;stress response;developmental processes;signal transduction;other biological processes	plasma membrane;other membranes;other cell component	kinase activity;other molecular function	5754	ENSG00000112655	PTK7	A8K974; B7Z477; E9PFZ5; hsa:5754; Q13308; Q13417; Q5T650; Q6IQ54; Q8NFA5; Q8NFA6; Q8NFA7; Q8NFA8				0	1.428	0.846	0.857	1.332	0.852077	0.945087	0.940944	0.8855	8.6409e+06	6.2476e+06	1.21754e+07	6.95025e+06	8.78608e+06	1.02311e+07	8.6409e+06	7.99744e+06	7.34716e+06	6.2476e+06	5.80657e+06	8.60709e+06	5.80057e+06	7.16189e+06	1.1911e+07	1.21754e+07	1.46548e+07	1.26405e+07	8.33792e+06	6.59977e+06	5.91789e+06	7.21298e+06	8.53819e+06	6.95025e+06	High	High	High	High	High	High	High	High	High	High	High	High	High	High	High	High	High	High	High	High		FALSE	17	94	17	256.2	0
A1L170	Uncharacterized protein C1orf226 OS=Homo sapiens OX=9606 GN=C1orf226 PE=1 SV=1				400793	ENSG00000239887	C1orf226	A1L170; B4DF31; hsa:400793				0	1.696	1.044	0.427	0.512	0.852077	0.995337	0.545522	0.700936	424283	448309	277565	314031	808844	424283	459140	379325	236885	719931	51424.6	612488	448309	218854	277565	54810.3	107193	1.18938e+06	329927	182839	287313	314031	1.42066e+06	627243	Peak Found	Peak Found	Peak Found	High	Peak Found	Peak Found	High	Peak Found	Peak Found	High	Peak Found	High	High	High	Peak Found	Peak Found	High	Peak Found	Peak Found	Peak Found		FALSE	3	7	3	26.24	0
P62258	14-3-3 protein epsilon OS=Homo sapiens OX=9606 GN=YWHAE PE=1 SV=1	stress response;transport;developmental processes;signal transduction;other biological processes	cytosol;nucleus;other cell component	other molecular function	7531	ENSG00000108953; ENSG00000274474	YWHAE	B3KY71; D3DTH5; hsa:7531; P29360; P42655; P62258; Q4VJB6; Q53XZ5; Q63631; Q7M4R4	Translocation of SLC2A4 (GLUT4) to the plasma membrane; TP53 Regulates Metabolic Genes; Recruitment of NuMA to mitotic centrosomes; Regulation of PLK1 Activity at G2/M Transition; Loss of Nlp from mitotic centrosomes; Recruitment of mitotic centrosome proteins and complexes; Anchoring of the basal body to the plasma membrane; AURKA Activation by TPX2; Deregulated CDK5 triggers multiple neurodegenerative pathways in Alzheimer's disease models; Regulation of HSF1-mediated heat shock response; HSF1 activation; RAB GEFs exchange GTP for GDP on RABs; Chk1/Chk2(Cds1) mediated inactivation of Cyclin B:Cdk1 complex; RHO GTPases activate PKNs; SARS-CoV-2 targets host intracellular signalling and regulatory pathways; Activation of BAD and translocation to mitochondria ; Signaling by Hippo; NADE modulates death signalling	Cell cycle; Oocyte meiosis; PI3K-Akt signaling pathway; Hippo signaling pathway; NOD-like receptor signaling pathway; Neurotrophin signaling pathway; Hepatitis C; Viral carcinogenesis	Cell cycle; Myometrial relaxation and contraction pathways; VEGFA-VEGFR2 signaling pathway; Calcium regulation in cardiac cells; Sudden infant death syndrome (SIDS) susceptibility pathways	32	0.679	1.152	1.441	1.088	0.852077	0.892371	0.919267	0.999964	8.90987e+07	1.19713e+08	1.01933e+08	5.92406e+07	8.96412e+07	8.57553e+07	6.46267e+07	8.90987e+07	1.0183e+08	1.19713e+08	1.14153e+08	6.85367e+07	1.58247e+08	1.32867e+08	7.04953e+07	1.06264e+08	1.03542e+08	1.01933e+08	4.82101e+07	9.64217e+07	5.92406e+07	6.65449e+07	5.66339e+07	5.85693e+07	High	High	High	High	High	High	High	High	High	High	High	High	High	High	High	High	High	High	High	High	Acetyl [N-Term]	FALSE	18	228	16	679.41	0
O94788	Retinal dehydrogenase 2 OS=Homo sapiens OX=9606 GN=ALDH1A2 PE=1 SV=3	cell cycle OR cell proliferation;cell organization and biogenesis;other metabolic processes;developmental processes;signal transduction;other biological processes	cytosol;other cell component	other molecular function	8854	ENSG00000128918	ALDH1A2	B3KY52; B4DZR2; F5H2Y9; H0YM00; hsa:8854; O94788; Q2PJS6; Q8NHQ4; Q9UBR8; Q9UFY0	RA biosynthesis pathway	Retinol metabolism; Metabolic pathways	Ethanol effects on histone modifications; 22q11.2 copy number variation syndrome; Vitamin A and carotenoid metabolism	6	0.714	0.399	1.282	2.404	0.852077	0.0628305	0.929226	0.255874	984459	1.54656e+06	2.46423e+06	1.02513e+06	894020	781869	984459	1.14577e+06	1.4122e+06	1.09495e+06	1.62279e+06	667518	3.29048e+06	1.54656e+06		2.46423e+06	3.41322e+06	1.97498e+06		2.73222e+06	926658	576545		1.13407e+06	Peak Found	Peak Found	Peak Found	Peak Found	Peak Found	Peak Found	High	Peak Found	High	Peak Found	Not Found	High	High	Peak Found	Not Found	Peak Found	Peak Found	Peak Found	Not Found	Peak Found		FALSE	2	24	1	35.15	0
P60468	Protein transport protein Sec61 subunit beta OS=Homo sapiens OX=9606 GN=SEC61B PE=1 SV=2	protein metabolism;other metabolic processes;stress response;transport	other membranes;cytosol;ER/Golgi	translation activity;other molecular function	10952	ENSG00000106803	SEC61B	hsa:10952; P38390; P38391; P60468; Q6IBC1	ER-Phagosome pathway; SRP-dependent cotranslational protein targeting to membrane; Insertion of tail-anchored proteins into the endoplasmic reticulum membrane	Protein export; Protein processing in endoplasmic reticulum; Phagosome; Vibrio cholerae infection		7	1.309	0.852	0.612	1.062	0.852077	0.896232	0.404697	0.987398	2.97389e+07	2.37241e+07	2.4662e+07	5.65268e+07	1.99859e+07	2.38756e+07	3.62382e+07	3.70755e+07	2.97389e+07	2.54927e+07	1.44233e+07	2.37241e+07	2.31511e+07	2.57901e+07	3.72823e+07	2.29622e+07	2.26815e+07	2.4662e+07	4.08711e+07	2.96156e+07	5.70258e+07	4.31871e+07	5.65268e+07	6.04928e+07	High	High	High	High	High	High	High	High	High	High	High	High	High	High	High	High	High	High	High	High	Met-loss [N-Term]	FALSE	3	60	3	149.04	0
P53621	Coatomer subunit alpha OS=Homo sapiens OX=9606 GN=COPA PE=1 SV=2	transport;signal transduction	non-structural extracellular;other membranes;cytosol;ER/Golgi;other cell component	signal transduction activity or receptor binding;other molecular function	1314	ENSG00000122218	COPA	hsa:1314; P53621; Q5T201; Q8IXZ9	COPI-mediated anterograde transport; COPI-dependent Golgi-to-ER retrograde traffic			2	0.68	1.009	1.308	0.925	0.852077	0.995337	0.967256	0.89814	5.72442e+07	9.18977e+07	6.38956e+07	5.99698e+07	6.72008e+07	5.29637e+07	4.40694e+07	5.72442e+07	6.72475e+07	8.96074e+07	9.41802e+07	7.02926e+07	1.10482e+08	9.18977e+07	5.17807e+07	6.66341e+07	6.71631e+07	6.38956e+07	4.44816e+07	7.56841e+07	5.46698e+07	6.2001e+07	4.89542e+07	5.99698e+07	High	High	High	High	High	High	High	High	High	High	High	High	High	High	High	High	High	High	High	High		FALSE	38	255	38	629.65	0
Q9Y678	Coatomer subunit gamma-1 OS=Homo sapiens OX=9606 GN=COPG1 PE=1 SV=1	transport;other biological processes	other membranes;cytosol;ER/Golgi	other molecular function	22820	ENSG00000181789	COPG1	A8K6M8; B3KMF6; hsa:22820; Q54AC4; Q9Y678	COPI-dependent Golgi-to-ER retrograde traffic; COPI-mediated anterograde transport		VEGFA-VEGFR2 signaling pathway	3	0.68	1.008	1.639	0.964	0.852077	0.995337	0.822815	0.926935	3.82815e+07	6.06523e+07	4.17074e+07	4.73535e+07	3.82815e+07	3.79745e+07	2.9589e+07	4.60295e+07	4.73357e+07	6.06523e+07	6.13561e+07	8.11855e+07	5.70301e+07	5.24825e+07	3.99706e+07	4.46278e+07	4.17074e+07	4.10505e+07	4.18825e+07	4.66169e+07	4.73535e+07	5.72545e+07	4.76132e+07	2.71774e+07	High	High	High	High	High	High	High	High	High	High	High	High	High	High	High	High	High	High	High	High		FALSE	23	213	21	595.04	2
P10253	Lysosomal alpha-glucosidase OS=Homo sapiens OX=9606 GN=GAA PE=1 SV=4	cell organization and biogenesis;other metabolic processes;developmental processes;other biological processes	plasma membrane;other membranes;other cytoplasmic organelle;other cell component	other molecular function	2548	ENSG00000171298	GAA	hsa:2548; P10253; Q09GN4; Q14351; Q16302; Q8IWE7	Neutrophil degranulation; Glycogen breakdown (glycogenolysis); Glycogen storage disease type II (GAA)	Galactose metabolism; Starch and sucrose metabolism; Metabolic pathways; Lysosome		7	1.408	0.767	1.191	2.191	0.852077	0.819519	0.971182	0.136408	1.22901e+07	8.51447e+06	1.56095e+07	5.59951e+06	2.03362e+07	1.22901e+07	7.73748e+06	3.05605e+07	1.20609e+07	8.22082e+06	1.27759e+07	7.17452e+06	1.52134e+07	8.51447e+06	1.56095e+07	1.37149e+07	2.58421e+07	2.0624e+07	1.05632e+07	1.03135e+07	5.59951e+06	8.19684e+06	3.73432e+06	4.43395e+06	High	High	High	High	High	High	High	High	High	High	High	High	High	High	High	High	High	High	High	High		FALSE	23	138	23	412.2	0
P02763	Alpha-1-acid glycoprotein 1 OS=Homo sapiens OX=9606 GN=ORM1 PE=1 SV=1	stress response;other biological processes	non-structural extracellular				HEL-S-153w	V9HWF6				0	0.716	1.03	0.477	0.77	0.852077	0.998219	0.498913	0.846156	650934	2.11937e+06	607733	3.7178e+06	949118	650934			345064	2.46885e+06	2.64013e+06	2.11937e+06	1.84845e+06	289377	161275	483968	763146	1.39033e+06		6.12631e+06	3.7178e+06	3.05023e+06	3.80711e+06	2.7743e+06	Peak Found	Peak Found	Not Found	Not Found	Peak Found	Peak Found	High	Peak Found	High	High	Peak Found	Peak Found	High	High	Not Found	High	Peak Found	High	High	Peak Found		FALSE	2	8	2	14.64	0
Q96KQ7	Histone-lysine N-methyltransferase EHMT2 OS=Homo sapiens OX=9606 GN=EHMT2 PE=1 SV=3	cell cycle OR cell proliferation;cell organization and biogenesis;protein metabolism;DNA metabolism;other metabolic processes;stress response;developmental processes;other biological processes	nucleus;other cell component	nucleic acid binding activity;other molecular function	10919	ENSG00000204371; ENSG00000206376; ENSG00000227333; ENSG00000232045; ENSG00000236759; ENSG00000238134	EHMT2	B0UZY2; hsa:10919; Q14349; Q5JP83; Q5JQ92; Q5JQA1; Q5JQG3; Q6PK06; Q96KQ7; Q96MH5; Q96QD0; Q9UQL8; Q9Y331	RNA Polymerase I Transcription Initiation; Senescence-Associated Secretory Phenotype (SASP); ERCC6 (CSB) and EHMT2 (G9a) positively regulate rRNA expression; PKMTs methylate histone lysines; Regulation of TP53 Activity through Methylation; Transcriptional Regulation by E2F6; Transcriptional Regulation by VENTX	Lysine degradation; Metabolic pathways; Longevity regulating pathway	Histone modifications; Ethanol effects on histone modifications; MTHFR deficiency	13	1.902	1.954	0.521	0.57	0.852077	0.752249	0.787376	0.78951	259801	124111	263560	238391		223421	471522	119244	302106	124111		153474		121554	249073	263560	736987	325803	233697	67074.6		238391		436799	High	High	High	Peak Found	High	High	Not Found	High	Not Found	Peak Found	High	Peak Found	High	Peak Found	Peak Found	Peak Found	Not Found	High	High	Peak Found	Met-loss+Acetyl [N-Term]	FALSE	2	12	2	49.95	0
O00193	Small acidic protein OS=Homo sapiens OX=9606 GN=SMAP PE=1 SV=1				10944	ENSG00000110696	SMAP	B2RD28; hsa:10944; O00193				0	1.314	1.652	0.803	0.617	0.852077	0.13838	0.772899	0.24229	4.01473e+07	2.49379e+07	2.90547e+07	3.31846e+07	2.76956e+07	3.52634e+07	6.2572e+07	4.01473e+07	4.7587e+07	2.99654e+07	11732714	3.24523e+07	1.2287e+07	2.49379e+07	4.65273e+07	2.0918e+07	1.40891e+07	2.90547e+07	4.69522e+07	1.36505e+07	4.38349e+07	3.24959e+07	4.46113e+07	3.31846e+07	High	High	High	High	High	High	High	High	High	High	High	High	High	High	Peak Found	High	High	High	High	High		FALSE	5	42	5	124.59	0
P00747	Plasminogen OS=Homo sapiens OX=9606 GN=PLG PE=1 SV=2	cell-cell signaling;cell organization and biogenesis;protein metabolism;stress response;developmental processes;other biological processes	non-structural extracellular;plasma membrane;other membranes;other cell component	signal transduction activity or receptor binding;other molecular function	5340	ENSG00000122194	PLG	hsa:5340; P00747; Q15146; Q5TEH4; Q6PA00	Regulation of Insulin-like Growth Factor (IGF) transport and uptake by Insulin-like Growth Factor Binding Proteins (IGFBPs); Platelet degranulation ; Signaling by PDGF; Activation of Matrix Metalloproteinases; Dissolution of Fibrin Clot	Neuroactive ligand-receptor interaction; Complement and coagulation cascades; Staphylococcus aureus infection; Influenza A	Selenium micronutrient network; Vitamin B12 metabolism; Folate metabolism; Blood clotting cascade; Complement system; Fibrin complement receptor 3 signaling pathway; Complement and coagulation cascades	17	1.51	2.158	0.873	0.497	0.852077	0.150293	0.978545	0.372015	3.61815e+06	2.27904e+06	1.45619e+06	859323	2.69786e+06	3.61815e+06	4.85653e+06	4.58259e+06	3.36622e+06	2.27904e+06	2.26651e+06	2.5557e+06	2.22863e+06	2.34955e+06	457046	1.45619e+06	1.89916e+06	1.7214e+06	534794	859323	792966	891210	655371	3.28679e+06	High	High	High	High	High	High	High	High	High	High	Peak Found	Peak Found	Peak Found	Peak Found	Peak Found	Peak Found	Peak Found	Peak Found	Peak Found	High		FALSE	4	17	4	37.64	0
P26599	Polypyrimidine tract-binding protein 1 OS=Homo sapiens OX=9606 GN=PTBP1 PE=1 SV=1	RNA metabolism OR transcription;other metabolic processes;other biological processes	nucleus	nucleic acid binding activity	5725	ENSG00000011304	PTBP1	hsa:5725; P26599; Q9BUQ0	mRNA Splicing - Major Pathway; FGFR2 alternative splicing; Processing of Capped Intron-Containing Pre-mRNA		mir-124 predicted interactions with cell cycle and differentiation ; mRNA processing	5	1.314	0.983	1.255	1.566	0.852077	0.998219	0.98138	0.623888	2.5718e+08	1.52129e+08	2.33436e+08	1.62005e+08	2.63292e+08	2.5718e+08	1.9688e+08	2.22132e+08	2.68346e+08	1.7343e+08	1.39632e+08	1.33906e+08	1.53562e+08	1.52129e+08	2.33436e+08	2.15504e+08	2.51834e+08	2.70497e+08	2.29856e+08	1.77759e+08	1.62005e+08	1.81625e+08	1.57669e+08	1.59969e+08	High	High	High	High	High	High	High	High	High	High	High	High	High	High	High	High	High	High	High	High	Acetyl [N-Term]	FALSE	32	569	29	1840.79	4
O14662	Syntaxin-16 OS=Homo sapiens OX=9606 GN=STX16 PE=1 SV=3	cell organization and biogenesis;transport	other membranes;cytosol;ER/Golgi;other cell component	other molecular function	8675	ENSG00000124222	STX16	A6NK32; A6NN69; A8MPP0; B7ZBN1; B7ZBN2; B7ZBN3; E1P5M0; E1P607; hsa:8675; O14661; O14662; O14663; O60517; Q5W084; Q5W086; Q5W087; Q5XKI6; Q6GMS8; Q9H0Z0; Q9H1T7; Q9H1T8; Q9UIX5	Intra-Golgi traffic; Retrograde transport at the Trans-Golgi-Network	SNARE interactions in vesicular transport	Ectoderm differentiation	4	1.66	1.139	0.594	1.197	0.852077	0.997994	0.836352	0.921637	455390	528961	502325	386818	2.09383e+06	303239	380043	2.32845e+06	455390	309279	873358	275721	528961	591504	241060	502325	804558	1.56556e+06	229179	386818	340344	282115	1.77155e+06	594778	High	High	High	High	High	High	High	Peak Found	High	High	High	High	High	High	High	High	High	Peak Found	Peak Found	High		FALSE	4	21	4	43.38	0
Q92572	AP-3 complex subunit sigma-1 OS=Homo sapiens OX=9606 GN=AP3S1 PE=1 SV=1	cell organization and biogenesis;transport;signal transduction	other membranes;ER/Golgi;other cytoplasmic organelle;other cell component		1176	ENSG00000177879	AP3S1	hsa:1176; O00647; O00676; O00721; O00727; Q53XL4; Q6ICQ2; Q92572	Golgi Associated Vesicle Biogenesis	Lysosome		2	0.727	1.131	1.079	0.675	0.852077	0.945164	0.993358	0.515134	4.55976e+06	6.13577e+06	3.57775e+06	5.60799e+06	5.55662e+06	5.63117e+06	3.86032e+06	1.01353e+06	4.55976e+06	7.55575e+06	4.4045e+06	3.99176e+06	6.13577e+06	8.6237e+06	5.70274e+06	1.04964e+06	3.85363e+06	3.26239e+06	3.57775e+06	5.3864e+06	6.6097e+06	1.01958e+07	5.13128e+06	5.60799e+06	High	High	Peak Found	Peak Found	High	High	High	High	High	High	High	High	High	High	High	High	High	High	High	High		FALSE	6	31	6	72.66	0
Q8N511	Transmembrane protein 199 OS=Homo sapiens OX=9606 GN=TMEM199 PE=1 SV=1	cell organization and biogenesis;protein metabolism;other metabolic processes;other biological processes	other membranes;ER/Golgi;other cytoplasmic organelle;other cell component		147007	ENSG00000244045	TMEM199	hsa:147007; Q8N511				0	1.526	1.295	0.582	0.747	0.852077	0.864447	0.758993	0.814194	2.65295e+06	1.60255e+06	2.3888e+06	2.93199e+06	1.40966e+06	2.65295e+06	3.68553e+06	3.02198e+06	2.1366e+06	1.60255e+06	507061	2.44077e+06	401193	1.63758e+06	2.3888e+06	586198	1.06133e+06	2.54675e+06	2.51037e+06	1.7701e+06	3.22254e+06	2.75313e+06	3.15655e+06	2.93199e+06	Peak Found	Peak Found	High	High	High	High	High	Peak Found	Peak Found	Peak Found	High	High	Peak Found	Peak Found	Peak Found	High	High	High	Peak Found	High	Met-loss+Acetyl [N-Term]	FALSE	2	15	2	34.89	0
O43567	E3 ubiquitin-protein ligase RNF13 OS=Homo sapiens OX=9606 GN=RNF13 PE=1 SV=1	protein metabolism;other metabolic processes;other biological processes	other membranes;cytosol;ER/Golgi;nucleus;other cytoplasmic organelle;other cell component	other molecular function	11342	ENSG00000082996	RNF13	A6NC87; B3KR12; hsa:11342; O43567; Q05D66; Q6IBJ9				0	1.618	1.345	0.206	0.384	0.852336	0.925296	0.0149992	0.104491	916326	473304	661410	2.68221e+06	411040	1.17064e+06	1.80843e+06	765799	916326	473304		1.37414e+06		307460	1.28974e+06	242404		339187	1.40225e+06	818824	3.50625e+06	2.30122e+06	2.68221e+06	2.7802e+06	Peak Found	Peak Found	Peak Found	Peak Found	Peak Found	Peak Found	Not Found	Peak Found	Not Found	Peak Found	Peak Found	Peak Found	Not Found	High	Peak Found	Peak Found	High	Peak Found	Peak Found	Peak Found		FALSE	2	2	2	5.57	0
Q92783	Signal transducing adapter molecule 1 OS=Homo sapiens OX=9606 GN=STAM PE=1 SV=3	cell organization and biogenesis;protein metabolism;other metabolic processes;transport;signal transduction;other biological processes	other membranes;cytosol;other cytoplasmic organelle;other cell component	other molecular function	8027	ENSG00000136738	STAM	B0YJ99; D3DRU5; hsa:8027; Q8N6D9; Q92783	Cargo recognition for clathrin-mediated endocytosis; Negative regulation of MET activity; InlB-mediated entry of Listeria monocytogenes into host cell; Metalloprotease DUBs; RHOU GTPase cycle; Endosomal Sorting Complex Required For Transport (ESCRT); EGFR downregulation	Endocytosis; JAK-STAT signaling pathway	Vitamin D receptor pathway; VEGFA-VEGFR2 signaling pathway; EGF/EGFR signaling pathway	13	0.719	1.04	1.47	0.939	0.852336	0.997994	0.808383	0.967564	948248	3.00989e+06	2.24544e+06	1.15196e+06	2.68807e+06	1.3627e+06		581930	659846	2.33759e+06	4.56322e+06	176521	5.26906e+06	3.00989e+06		2.22908e+06	2.75583e+06	2.26191e+06	138883	2.96353e+06				447781	High	High	Not Found	Peak Found	Peak Found	High	High	Peak Found	High	High	Not Found	High	High	High	Peak Found	High	Not Found	Not Found	Not Found	Peak Found	Met-loss [N-Term]	FALSE	5	27	5	78.52	0
P78346	Ribonuclease P protein subunit p30 OS=Homo sapiens OX=9606 GN=RPP30 PE=1 SV=1	RNA metabolism OR transcription;other metabolic processes	nucleus;other cell component	nucleic acid binding activity;other molecular function	10556	ENSG00000148688	RPP30	B2R799; E9PB02; hsa:10556; P78346	Major pathway of rRNA processing in the nucleolus and cytosol; tRNA processing in the nucleus	Ribosome biogenesis in eukaryotes		3	0.64	0.509	1.01	1.364	0.852336	0.473637	0.995813	0.876165	286912	619398	666003	427732	1.19127e+06	286912	92083.4	341043	131051	385976	1.75584e+06	310737	1.95335e+06	619398	92417.7	753190	1.05889e+06	588909		508760				359610	High	High	Peak Found	High	Peak Found	High	High	Peak Found	High	High	Peak Found	High	High	High	Not Found	High	Not Found	Not Found	Not Found	Peak Found	Met-loss+Acetyl [N-Term]	FALSE	2	12	2	25.35	0
Q14165	Malectin OS=Homo sapiens OX=9606 GN=MLEC PE=1 SV=1	protein metabolism;other metabolic processes	plasma membrane;other membranes;ER/Golgi	other molecular function	9761	ENSG00000110917	MLEC	hsa:9761; Q14165	Neutrophil degranulation; N-glycan trimming in the ER and Calnexin/Calreticulin cycle			2	0.704	0.894	1.253	1.18	0.852336	0.977161	0.950924	0.955257	1.11026e+07	1.47998e+07	1.45778e+07	1.25937e+07	1.11026e+07	9.46805e+06	1.85176e+07	1.40413e+07	9.49592e+06	8.87835e+06	1.58092e+07	1.47998e+07	1.70996e+07	1.1194e+07	1.31053e+07	1.59365e+07	1.5071e+07	1.27546e+07	1.45778e+07	9.87189e+06	1.54989e+07	1.09451e+07	1.25937e+07	1.85599e+07	High	High	High	High	High	High	High	High	High	High	High	High	High	High	High	High	High	High	High	High		FALSE	8	90	8	235.91	0
Q6P1N0	Coiled-coil and C2 domain-containing protein 1A OS=Homo sapiens OX=9606 GN=CC2D1A PE=1 SV=1	RNA metabolism OR transcription;other metabolic processes;other biological processes	plasma membrane;other membranes;cytosol;cytoskeleton;nucleus	nucleic acid binding activity;other molecular function	54862	ENSG00000132024; ENSG00000288293	CC2D1A	hsa:54862; Q6P1N0; Q7Z435; Q86XV0; Q8NF89; Q9H603; Q9NXI1			Sudden infant death syndrome (SIDS) susceptibility pathways	1	0.639	0.806	2.047	1.79	0.852336	0.903565	0.661519	0.628706	399619	536062	343545	276991				282704	564886	498673	409709	954876	576254				714455	165194		429529		276991	200116		Not Found	Not Found	Not Found	Peak Found	Peak Found	High	Peak Found	Peak Found	Peak Found	Not Found	Not Found	Not Found	High	Peak Found	Not Found	High	Not Found	Peak Found	Peak Found	Not Found		FALSE	2	3	2	7.34	0
Q6P1M3	LLGL scribble cell polarity complex component 2 OS=Homo sapiens OX=9606 GN=LLGL2 PE=1 SV=2	cell cycle OR cell proliferation;cell organization and biogenesis;transport;other biological processes	plasma membrane;other membranes;cytosol;cytoskeleton;other cell component	enzyme regulator activity;cytoskeletal activity;other molecular function	3993	ENSG00000073350	LLGL2	hsa:3993; Q14521; Q6P1M3; Q9BR62		Hippo signaling pathway; Tight junction; Human papillomavirus infection	Complement system in neuronal development and plasticity	4	1.5	1.046	0.828	1.414	0.852336	0.984354	0.943847	0.847875	5.54184e+06	3.2062e+06	4.56042e+06	3.20174e+06	5.21372e+06	9.24341e+06	5.54184e+06	2.79169e+06	7.52341e+06	4.38857e+06	2.61492e+06	3.74037e+06	2.15051e+06	3.2062e+06	5.68622e+06	3.91307e+06	4.22863e+06	6.11766e+06	4.56042e+06	3.47275e+06	3.16092e+06	5.10472e+06	2.68145e+06	3.20174e+06	Peak Found	Peak Found	High	High	Peak Found	High	High	High	High	High	High	High	High	High	High	High	Peak Found	Peak Found	High	Peak Found		FALSE	7	24	7	65.15	0
Q15785	Mitochondrial import receptor subunit TOM34 OS=Homo sapiens OX=9606 GN=TOMM34 PE=1 SV=2	cell organization and biogenesis;transport	other membranes;cytosol;mitochondrion;other cell component	other molecular function	10953	ENSG00000025772	TOMM34	hsa:10953; Q15785; Q53GH9; Q6IBN7; Q9NTZ3				0	1.312	1.784	1.174	0.898	0.852336	0.101529	0.971182	0.895836	1.72832e+07	1.33562e+07	9.75983e+06	1.20036e+07	1.77839e+07	1.34182e+07	1.82588e+07	1.61459e+07	1.72832e+07	1.37296e+07	1.33562e+07	1.68536e+07	8.74335e+06	1.14633e+07	9.75983e+06	9.23742e+06	7.90357e+06	9.89563e+06	1.13606e+07	7.09777e+06	1.20036e+07	1.34412e+07	1.2453e+07	1.1988e+07	High	High	High	High	High	High	High	High	High	High	High	High	High	High	High	High	High	High	High	High		FALSE	14	130	14	355.21	0
O15047	Histone-lysine N-methyltransferase SETD1A OS=Homo sapiens OX=9606 GN=SETD1A PE=1 SV=3	cell organization and biogenesis;protein metabolism;other metabolic processes;stress response;developmental processes;other biological processes	nucleus;other cell component	nucleic acid binding activity;other molecular function	9739	ENSG00000099381	SETD1A	A6NP62; hsa:9739; O15047; Q6PIF3; Q8TAJ6	PKMTs methylate histone lysines; RUNX1 regulates genes involved in megakaryocyte differentiation and platelet function	Lysine degradation; Metabolic pathways	Histone modifications	5	1.634	1.038	0.633	0.996	0.852336	0.999999	0.875026	0.996793	1.04021e+06	530963	740796	423230	1.04021e+06	609667	1.38282e+06	1.19518e+06	414851	372695	794424	530963	856312	313214	566981	530779	740796	883096	1.38919e+06	339282	432487	1.44377e+06	356574	423230	High	High	High	High	High	High	High	High	High	Peak Found	High	High	High	High	High	Peak Found	High	Peak Found	High	Peak Found		FALSE	5	30	5	85.52	0
Q9NZJ7	Mitochondrial carrier homolog 1 OS=Homo sapiens OX=9606 GN=MTCH1 PE=1 SV=1	cell organization and biogenesis;developmental processes;other biological processes	other membranes;mitochondrion		23787	ENSG00000137409	MTCH1	A8KAX5; B2RCE3; hsa:23787; Q6PK60; Q6UX45; Q7L465; Q9BW23; Q9NZJ7; Q9NZR6; Q9UJZ5			IL-18 signaling pathway	1	0.723	1.156	2.139	1.173	0.852336	0.961578	0.507682	0.962623	1.20169e+06	2.52732e+06	1.75805e+06	172534	2.62347e+06	1.76698e+06	246189	750574	1.20169e+06	1.46909e+06	3.72136e+06	1.46574e+06	9.8852e+06	2.52732e+06		1.83734e+06	1.22335e+06	1.75805e+06		470893		164110		172534	High	High	Peak Found	Peak Found	High	High	High	High	High	High	Not Found	High	High	High	Not Found	High	Not Found	Peak Found	Not Found	Peak Found		FALSE	4	25	4	79.67	0
Q9Y580	RNA-binding protein 7 OS=Homo sapiens OX=9606 GN=RBM7 PE=1 SV=1	cell cycle OR cell proliferation;RNA metabolism OR transcription;other metabolic processes;other biological processes	nucleus	nucleic acid binding activity;other molecular function	10179	ENSG00000076053	RBM7	B2R6K8; hsa:10179; Q9NUT4; Q9Y580				0	1.594	0.857	0.385	0.944	0.852336	0.945164	0.385375	0.962504	1.41845e+06	608689	2.33228e+06	2.20858e+06	949764	1.28691e+06	3.09865e+06	1.41845e+06	1.53523e+06			937303	255292	608689	1.97747e+06				2.75075e+06	881301	2.11009e+06	2.20858e+06	2.59372e+06	3.12985e+06	Peak Found	High	High	High	High	Not Found	Not Found	Peak Found	Peak Found	High	High	Not Found	Not Found	High	High	Peak Found	Peak Found	High	High	High	Met-loss+Acetyl [N-Term]	FALSE	4	22	4	51.54	0
P18077	60S ribosomal protein L35a OS=Homo sapiens OX=9606 GN=RPL35A PE=1 SV=2	protein metabolism;RNA metabolism OR transcription;other metabolic processes;other biological processes	cytosol;translational apparatus;other cell component	nucleic acid binding activity;other molecular function	6165	ENSG00000182899	RPL35A	hsa:6165; P18077; Q08ES9; Q9BVN7	Regulation of expression of SLITs and ROBOs; L13a-mediated translational silencing of Ceruloplasmin expression; Formation of a pool of free 40S subunits; GTP hydrolysis and joining of the 60S ribosomal subunit; Major pathway of rRNA processing in the nucleolus and cytosol; SRP-dependent cotranslational protein targeting to membrane; Nonsense Mediated Decay (NMD) enhanced by the Exon Junction Complex (EJC); Viral mRNA Translation; Response of EIF2AK4 (GCN2) to amino acid deficiency; Peptide chain elongation; Selenocysteine synthesis; Eukaryotic Translation Termination; Nonsense Mediated Decay (NMD) independent of the Exon Junction Complex (EJC)	Ribosome; Coronavirus disease	Cytoplasmic ribosomal proteins	16	0.727	0.849	1.625	1.263	0.852336	0.950458	0.73235	0.921637	9.12587e+06	1.40338e+07	9.69875e+06	6.69762e+06	1.06322e+07	7.24116e+06	9.12587e+06	8.21434e+06	1.05982e+07	1.51227e+07	1.40338e+07	1.51522e+07	1.04479e+07	1.39166e+07	8.83528e+06	1.48067e+07	9.69875e+06	1.08522e+07	8.78008e+06	8.76866e+06	6.97782e+06	6.69762e+06	5.87273e+06	6.05991e+06	Peak Found	Peak Found	High	Peak Found	High	High	High	Peak Found	High	High	Peak Found	Peak Found	High	Peak Found	Peak Found	Peak Found	Peak Found	Peak Found	High	Peak Found		FALSE	3	13	3	15.05	0
Q9H1K1	Iron-sulfur cluster assembly enzyme ISCU, mitochondrial OS=Homo sapiens OX=9606 GN=ISCU PE=1 SV=2	cell organization and biogenesis;other metabolic processes;other biological processes	cytosol;mitochondrion;nucleus;other cell component	other molecular function	23479	ENSG00000136003	ISCU	hsa:23479; Q6P713; Q99617; Q9H1K1; Q9H1K2	Maturation of replicase proteins			1	1.505	1.29	0.627	0.849	0.852336	0.845767	0.776656	0.876165	4.43066e+06	1.91399e+06	2.88753e+06	4.2266e+06	2.03326e+06	3.8013e+06	4.54192e+06	5.97135e+06	4.43066e+06	1.91399e+06	1476449	3.744e+06	2.48494e+06	1.68136e+06	4.42329e+06	2.3333e+06	2.88753e+06	2.74464e+06	4.09504e+06	3.29298e+06	5.14018e+06	4.53398e+06	4.2266e+06	3.26497e+06	Peak Found	High	High	High	High	Peak Found	Peak Found	High	Peak Found	Peak Found	High	Peak Found	Peak Found	Peak Found	Peak Found	Peak Found	High	High	High	High		FALSE	2	15	2	33.63	0
Q99489	D-aspartate oxidase OS=Homo sapiens OX=9606 GN=DDO PE=2 SV=1	other metabolic processes;other biological processes	cytosol;other cytoplasmic organelle;other cell component	other molecular function	8528	ENSG00000203797	DDO	A8KAG4; hsa:8528; Q5JXM4; Q5JXM5; Q5JXM6; Q8N552; Q99489	Peroxisomal protein import; Glyoxylate metabolism and glycine degradation	Alanine, aspartate and glutamate metabolism; D-Amino acid metabolism; Metabolic pathways; Peroxisome		6	0.63	0.968	1.004	0.84	0.852336	0.977161	0.999932	0.98093	158848	334184	224202	223174	158848	147017	258810			245321	514748	808455	334184	275756		131780	544759	381444	123796	537317		223174	137180		Peak Found	Peak Found	Peak Found	Not Found	Not Found	Peak Found	Peak Found	Peak Found	Peak Found	High	Not Found	High	High	Peak Found	Peak Found	Peak Found	Not Found	Peak Found	Peak Found	Not Found		FALSE	2	4	2	12.03	0
Q96EY8	Corrinoid adenosyltransferase OS=Homo sapiens OX=9606 GN=MMAB PE=1 SV=1	other metabolic processes	mitochondrion	other molecular function	326625	ENSG00000139428	MMAB	C5HU05; hsa:326625; Q96EY8; Q9BSH0	Cobalamin (Cbl) metabolism; Defective MMAB causes MMA, cblB type	Porphyrin metabolism; Metabolic pathways; Biosynthesis of cofactors	Vitamin B12 metabolism	6	1.427	1.634	0.894	0.962	0.852336	0.397372	0.967256	0.944397	9.30596e+06	5.45847e+06	4.51299e+06	3.64874e+06	1.01863e+07	7.40735e+06	1.09935e+07	9.30596e+06	6.43665e+06	6.11681e+06	5.45847e+06	4.36399e+06	3.75729e+06	5.81499e+06	2.91158e+06	3.55067e+06	4.51299e+06	4.90196e+06	4.52205e+06	2.50787e+06	5.1836e+06	1.35429e+06	3.64874e+06	7.13866e+06	High	High	High	High	High	High	High	High	High	High	High	High	High	High	High	High	High	High	High	High		FALSE	7	56	7	150.37	0
Q7L8L6	FAST kinase domain-containing protein 5, mitochondrial OS=Homo sapiens OX=9606 GN=FASTKD5 PE=1 SV=1	RNA metabolism OR transcription;other metabolic processes;other biological processes	mitochondrion;other cell component	nucleic acid binding activity	60493	ENSG00000215251	FASTKD5	hsa:60493; Q7L8L6; Q96JN3; Q9H5D1; Q9H8Y3				0	1.433	1.278	1.264	0.821	0.852336	0.80273	0.947741	0.824179	7.40916e+06	5.04964e+06	6.57845e+06	7.71612e+06	9.95337e+06	7.40916e+06	895963	445259	8.35317e+06	6.82156e+06	3.54652e+06	6.20344e+06	5.04964e+06	1.88394e+06	8.46835e+06	5.05439e+06	1.05377e+06	6.57845e+06	7.92172e+06	6.61975e+06	8.38799e+06	1.11457e+06	7.71612e+06	1.13986e+07	High	High	High	High	High	High	High	High	High	High	Peak Found	High	High	High	Peak Found	High	Peak Found	High	Peak Found	Peak Found		FALSE	6	27	6	85.88	0
Q8NE86	Calcium uniporter protein, mitochondrial OS=Homo sapiens OX=9606 GN=MCU PE=1 SV=1	cell organization and biogenesis;transport;signal transduction;other biological processes	other membranes;mitochondrion	transporter activity;other molecular function	90550	ENSG00000156026	MCU	B2RDF3; B3KXV7; hsa:90550; Q8NE86; Q96FL3	Processing of SMDT1	Calcium signaling pathway; Cellular senescence; NOD-like receptor signaling pathway; Alzheimer disease; Parkinson disease; Amyotrophic lateral sclerosis; Spinocerebellar ataxia; Prion disease; Pathways of neurodegeneration	Alzheimer's disease and miRNA effects; Malignant pleural mesothelioma; Alzheimer's disease	14	0.717	0.576	2.517	2.406	0.852336	0.477867	0.271253	0.155995	2.1266e+06	2.34304e+06	3.36909e+06	822624	5.34135e+06	2.1266e+06	640217	2.77615e+06	1.10145e+06	2.32517e+06	6.53389e+06	2.25444e+06	2.34304e+06	3.62218e+06	1.49454e+06	7.38466e+06	3.36909e+06	4.25516e+06	2.80442e+06	3.07169e+06	712467	625936		949812	High	High	High	Peak Found	High	High	High	High	High	High	Peak Found	High	High	High	High	High	Peak Found	Peak Found	Not Found	Peak Found		FALSE	2	20	2	20.64	0
Q8WVJ2	NudC domain-containing protein 2 OS=Homo sapiens OX=9606 GN=NUDCD2 PE=1 SV=1	other biological processes	non-structural extracellular;cytosol;cytoskeleton;other cell component	other molecular function	134492	ENSG00000170584	NUDCD2	B2R4V0; hsa:134492; Q8WVJ2				0	1.503	1.314	0.482	0.628	0.852336	0.822593	0.432408	0.42679	5.01762e+06	3.43552e+06	3.58762e+06	7.32569e+06	2.45061e+06	3.91747e+06	6.48097e+06	5.01762e+06	6.53591e+06	4.68126e+06	2.19696e+06	3.65634e+06	3.03007e+06	3.43552e+06	8.11076e+06	3.58762e+06	1.237e+06	3.35316e+06	8.74223e+06	3.96163e+06	7.62396e+06	7.32569e+06	7.1258e+06	7.7174e+06	High	High	High	Peak Found	High	High	High	High	High	High	High	High	High	High	High	High	High	High	High	High	Met-loss+Acetyl [N-Term]	FALSE	4	32	4	72.24	0
P35914	Hydroxymethylglutaryl-CoA lyase, mitochondrial OS=Homo sapiens OX=9606 GN=HMGCL PE=1 SV=2	cell organization and biogenesis;other metabolic processes	cytosol;mitochondrion;other cytoplasmic organelle;other cell component	other molecular function	3155	ENSG00000117305	HMGCL	B4DUP4; B7UCC6; D3Y5K7; hsa:3155; P35914; Q6IBC0; Q96FP8	Peroxisomal protein import; Synthesis of Ketone Bodies	Valine, leucine and isoleucine degradation; Butanoate metabolism; Metabolic pathways; Peroxisome	Amino acid metabolism	7	1.307	0.904	0.775	1.058	0.852336	0.960667	0.833928	0.986627	1.72445e+07	1.42006e+07	1.85979e+07	1.89208e+07	1.39487e+07	1.72445e+07	1.91547e+07	1.98229e+07	1.61464e+07	1.21303e+07	1.14012e+07	1.43244e+07	1.60613e+07	1.42006e+07	2.25507e+07	1.32795e+07	1.67158e+07	1.85979e+07	2.20803e+07	1.74813e+07	2.20014e+07	1.67251e+07	1.89208e+07	2.23306e+07	High	High	High	High	High	High	High	High	High	High	High	High	High	High	Peak Found	High	High	High	High	High		FALSE	10	66	10	156.9	0
Q14254	Flotillin-2 OS=Homo sapiens OX=9606 GN=FLOT2 PE=1 SV=2	cell adhesion;transport;other biological processes	plasma membrane;other membranes;other cytoplasmic organelle;other cell component		2319	ENSG00000132589	FLOT2	hsa:2319; Q14254	RHOC GTPase cycle; RHOA GTPase cycle; RHOB GTPase cycle; RND3 GTPase cycle; RND1 GTPase cycle; Regulation of necroptotic cell death; Synaptic adhesion-like molecules	Insulin signaling pathway	Angiopoietin-like protein 8 regulatory pathway; Insulin signaling	11	1.313	0.911	0.928	1.494	0.852336	0.962408	0.954229	0.716091	1.43179e+07	1.467e+07	2.44713e+07	8.22284e+06	1.93956e+07	1.43179e+07	6.66409e+06	1.54303e+07	8.72788e+06	9.19798e+06	1.78553e+07	1.11805e+07	2.60055e+07	1.467e+07	8.08845e+06	3.41771e+07	3.14292e+07	2.44713e+07	7.39162e+06	1.50569e+07	4.81025e+06	8.25767e+06	8.22284e+06	5.88216e+06	High	High	High	High	High	High	High	Peak Found	High	High	High	High	High	High	Peak Found	High	High	Peak Found	High	High		FALSE	19	87	19	223.88	0
P43246	DNA mismatch repair protein Msh2 OS=Homo sapiens OX=9606 GN=MSH2 PE=1 SV=1	cell cycle OR cell proliferation;cell organization and biogenesis;DNA metabolism;other metabolic processes;stress response;developmental processes;signal transduction;other biological processes	nucleus	nucleic acid binding activity;other molecular function	4436	ENSG00000095002	MSH2	B4E2Z2; hsa:4436; O75488; P43246	TP53 Regulates Transcription of DNA Repair Genes; Mismatch repair (MMR) directed by MSH2:MSH6 (MutSalpha); Mismatch repair (MMR) directed by MSH2:MSH3 (MutSbeta); Defective Mismatch Repair Associated With MSH3; Defective Mismatch Repair Associated With MSH2; Defective Mismatch Repair Associated With MSH6	Platinum drug resistance; Mismatch repair; Pathways in cancer; Colorectal cancer	RAC1/PAK1/p38/MMP2 pathway; Chromosomal and microsatellite instability in colorectal cancer ; Ciliary landscape; DNA repair pathways, full network; p53 transcriptional gene network; DNA mismatch repair	16	1.504	1.503	1.504	1.649	0.85297	0.598874	0.775111	0.632727	5.48319e+06	3.09777e+06	3.52686e+06	1.01124e+06	5.48319e+06	7.24115e+06	2.68861e+06	4.34877e+06	5.90864e+06	2.94936e+06	3.8597e+06	2.48671e+06	3.82923e+06	3.09777e+06	2.16891e+06	3.52686e+06	5.56133e+06	4.5081e+06	2.39823e+06	1.86728e+06	1.01124e+06	2.63906e+06	814901	558002	High	High	High	High	High	High	High	High	High	High	High	High	High	High	High	High	High	Peak Found	Peak Found	Peak Found	Met-loss+Acetyl [N-Term]	FALSE	14	50	14	146.97	0
Q9H0E9	Bromodomain-containing protein 8 OS=Homo sapiens OX=9606 GN=BRD8 PE=1 SV=2	cell organization and biogenesis;protein metabolism;RNA metabolism OR transcription;other metabolic processes;signal transduction;other biological processes	mitochondrion;nucleus;other cell component	other molecular function	10902	ENSG00000112983	BRD8	hsa:10902; O43178; Q15355; Q58AB0; Q59GN0; Q969M9; Q9H0E9	HATs acetylate histones			1	1.651	0.827	0.993	1.483	0.854228	0.944779	0.995591	0.828739	1.00808e+06	610682	911648	614893	415227		1.16093e+06	1.00808e+06		610682								635652	1.30748e+06	502778				752008	Peak Found	High	Peak Found	Peak Found	Not Found	Peak Found	Not Found	Not Found	Not Found	Not Found	Not Found	Not Found	Not Found	High	High	Peak Found	Not Found	Not Found	Not Found	Peak Found		FALSE	3	3	3	9.15	0
Q96JM3	Chromosome alignment-maintaining phosphoprotein 1 OS=Homo sapiens OX=9606 GN=CHAMP1 PE=1 SV=2	cell cycle OR cell proliferation;cell organization and biogenesis;other biological processes	cytoskeleton;nucleus;other cell component	other molecular function	283489	ENSG00000198824	CHAMP1	B3KU06; hsa:283489; Q6P181; Q8NC88; Q96JM3; Q9BST0				0	1.519	0.81	0.787	1.205	0.854228	0.909716	0.943847	0.94254	3.22904e+06	1.24475e+06	3.18711e+06	1.33549e+06	3.72216e+06	1.8522e+06	3.7948e+06	3.22904e+06	1.94257e+06	965227	1.94293e+06	3.1372e+06	1.12141e+06	1.24475e+06	3.98744e+06	2.38154e+06	2.50054e+06	3.18711e+06	3.8437e+06	909628	1.33549e+06	920222	2.31953e+06	2.89635e+06	High	High	High	High	Peak Found	High	High	Peak Found	High	High	High	High	High	High	High	High	Peak Found	Peak Found	High	Peak Found	Acetyl [N-Term]	FALSE	7	29	7	63.24	0
Q6P5W5	Zinc transporter ZIP4 OS=Homo sapiens OX=9606 GN=SLC39A4 PE=1 SV=4	stress response;transport;other biological processes	plasma membrane;other membranes;other cytoplasmic organelle;other cell component	transporter activity	55630	ENSG00000147804	SLC39A4	hsa:55630; Q6P5W5; Q7L5S5; Q9H6T8; Q9NXC4	Zinc influx into cells by the SLC39 gene family; Defective SLC39A4 causes acrodermatitis enteropathica, zinc-deficiency type (AEZ)	Mineral absorption; Alzheimer disease; Parkinson disease	Nuclear receptors meta-pathway; NRF2 pathway; Zinc homeostasis	8	0.736	1.711	1.098	0.669	0.854228	0.463447	0.98586	0.579856	4.23301e+06	5.28247e+06	1.83997e+06	5.04132e+06	4.23301e+06	4.00525e+06	1.04807e+07	5.07277e+06	3.47198e+06	5.28247e+06	4.28131e+06	9.6764e+06	5.21514e+06	7.1489e+06	2.7005e+06	1.48195e+06	1.83997e+06	1.68737e+06	3.62125e+06	5.04132e+06	5.31767e+06	4.5622e+06	5.00038e+06	5.73505e+06	High	High	High	High	High	High	High	High	High	High	High	High	High	High	High	High	High	High	High	High		FALSE	5	47	5	137.34	0
P54920	Alpha-soluble NSF attachment protein OS=Homo sapiens OX=9606 GN=NAPA PE=1 SV=3	cell-cell signaling;cell organization and biogenesis;transport;developmental processes;other biological processes	plasma membrane;other membranes;cytosol;other cell component	other molecular function	8775	ENSG00000105402	NAPA	A8K879; hsa:8775; P54920; Q96IK3; Q9BVJ3	COPI-dependent Golgi-to-ER retrograde traffic; Retrograde transport at the Trans-Golgi-Network; Golgi Associated Vesicle Biogenesis; COPII-mediated vesicle transport; COPI-mediated anterograde transport; Intra-Golgi traffic	Synaptic vesicle cycle	Synaptic vesicle pathway; VEGFA-VEGFR2 signaling pathway	9	0.681	1.032	1.692	0.948	0.854429	0.987165	0.725549	0.930805	6.43483e+06	1.08742e+07	8.10933e+06	5.79259e+06	6.43483e+06	6.45482e+06	3.96253e+06	7.38812e+06	6.04128e+06	9.11282e+06	1.29744e+07	4.54454e+06	1.63278e+07	1.08742e+07	5.53575e+06	8.67851e+06	1.14554e+07	8.10933e+06	4.40785e+06	9.44093e+06	5.91624e+06	5.79259e+06	5.43445e+06	3.7948e+06	High	High	Peak Found	High	High	High	High	High	High	High	High	High	High	High	High	High	High	High	High	Peak Found	Acetyl [N-Term]	FALSE	14	70	14	195.95	0
Q9UHB9	Signal recognition particle subunit SRP68 OS=Homo sapiens OX=9606 GN=SRP68 PE=1 SV=2	transport;other biological processes	cytosol;ER/Golgi;translational apparatus;nucleus;other cell component	nucleic acid binding activity;other molecular function	6730	ENSG00000167881	SRP68	B3KUU5; B3KWY7; G3V1U4; hsa:6730; Q8NCJ4; Q8WUK2; Q9UHB9	SRP-dependent cotranslational protein targeting to membrane	Protein export		2	0.702	0.93	1.207	0.873	0.855598	0.995337	0.971182	0.873365	1.05192e+07	1.92347e+07	1.20332e+07	1.04566e+07	1.44976e+07	1.06677e+07	1.05192e+07	5.8726e+06	9.10809e+06	2.15682e+07	1.92347e+07	1.01559e+07	2.1613e+07	1.61223e+07	8.32276e+06	1.27872e+07	1.4656e+07	1.20332e+07	3.06938e+06	1.04566e+07	3.36832e+06	2.01526e+07	1.12706e+07	9.2982e+06	High	High	High	High	High	High	High	High	High	High	High	High	High	High	High	High	High	High	High	High		FALSE	19	119	19	382.9	0
Q9BZE9	Tether containing UBX domain for GLUT4 OS=Homo sapiens OX=9606 GN=ASPSCR1 PE=1 SV=1	transport;other biological processes	plasma membrane;other membranes;cytosol;ER/Golgi;nucleus;other cell component		79058	ENSG00000169696	ASPSCR1	A8K3K9; hsa:79058; Q7Z6N7; Q8WV59; Q96LS5; Q96M40; Q9BZE9	Translocation of SLC2A4 (GLUT4) to the plasma membrane	Transcriptional misregulation in cancer		2	1.306	0.929	0.885	1.293	0.855598	0.98797	0.928829	0.889795	1.82019e+07	1.10488e+07	1.18446e+07	1.58122e+07	1.28978e+07	1.32235e+07	2.17971e+07	1.82019e+07	2.39937e+07	1.37433e+07	1.2271e+07	1.10488e+07	8.90637e+06	8.57385e+06	1.8417e+07	1.1793e+07	1.0832e+07	1.18446e+07	2.10745e+07	1.0347e+07	1.66943e+07	1.53603e+07	1.58122e+07	2.14483e+07	High	High	High	High	High	High	High	High	High	High	High	High	High	High	High	High	High	High	High	High		FALSE	11	108	11	306.68	0
P36543	V-type proton ATPase subunit E 1 OS=Homo sapiens OX=9606 GN=ATP6V1E1 PE=1 SV=1	transport;other biological processes	plasma membrane;other membranes;cytosol;ER/Golgi;other cytoplasmic organelle;other cell component	transporter activity;other molecular function	529	ENSG00000131100	ATP6V1E1	A8MUE4; A8MUN4; hsa:529; P36543	Amino acids regulate mTORC1; ROS and RNS production in phagocytes; Insulin receptor recycling; Transferrin endocytosis and recycling; Ion channel transport	Oxidative phosphorylation; Metabolic pathways; Phagosome; mTOR signaling pathway; Synaptic vesicle cycle; Collecting duct acid secretion; Vibrio cholerae infection; Epithelial cell signaling in Helicobacter pylori infection; Human papillomavirus infection; Rheumatoid arthritis	VEGFA-VEGFR2 signaling pathway; Proximal tubule transport	17	0.701	0.944	1.099	0.839	0.856366	0.997994	0.993789	0.814933	1.43933e+07	1.71432e+07	1.4303e+07	1.9986e+07	1.38735e+07	1.43933e+07	1.1288e+07	1.57952e+07	1.68893e+07	1.68187e+07	1.71432e+07	2.06926e+07	1.72658e+07	1.41173e+07	1.4303e+07	1.49118e+07	1.72775e+07	1.29095e+07	1.22698e+07	1.82824e+07	1.80149e+07	2.11503e+07	1.9986e+07	2.09389e+07	High	High	High	High	High	High	High	High	High	High	High	High	High	High	Peak Found	High	High	High	High	High	Met-loss+Acetyl [N-Term]	FALSE	13	93	13	274.81	0
P35250	Replication factor C subunit 2 OS=Homo sapiens OX=9606 GN=RFC2 PE=1 SV=3	cell organization and biogenesis;DNA metabolism;other metabolic processes;stress response;other biological processes	nucleus;other cell component	nucleic acid binding activity;other molecular function	5982	ENSG00000049541	RFC2	B5BU07; D3DXG3; hsa:5982; P32846; P35250; Q9BU93	Regulation of TP53 Activity through Phosphorylation; Processing of DNA double-strand break ends; Presynaptic phase of homologous DNA pairing and strand exchange; G2/M DNA damage checkpoint; HDR through Homologous Recombination (HRR); HDR through Single Strand Annealing (SSA); Impaired BRCA2 binding to RAD51; Termination of translesion DNA synthesis; Dual incision in TC-NER; Gap-filling DNA repair synthesis and ligation in TC-NER; Translesion synthesis by REV1; Translesion synthesis by POLK; Translesion synthesis by POLI; Recognition of DNA damage by PCNA-containing replication complex; PCNA-Dependent Long Patch Base Excision Repair; Dual Incision in GG-NER; Polymerase switching on the C-strand of the telomere; Polymerase switching; Translesion Synthesis by POLH; Gap-filling DNA repair synthesis and ligation in GG-NER; Activation of ATR in response to replication stress	DNA replication; Nucleotide excision repair; Mismatch repair	DNA replication; Nucleotide excision repair; 7q11.23 copy number variation syndrome; DNA repair pathways, full network; Nucleotide excision repair in xeroderma pigmentosum ; DNA mismatch repair	30	1.484	1.103	1.112	1.839	0.856366	0.961578	0.967256	0.494768	3.96321e+06	3.57335e+06	5.02912e+06	1.31724e+06	5.91511e+06	3.9815e+06	3.28115e+06	3.96321e+06	3.48231e+06	2.23648e+06	3.03864e+06	3.57335e+06	4.00492e+06	3.75192e+06	3.83127e+06	5.02912e+06	6.3703e+06	5.81672e+06	1.80217e+06	2.89163e+06	865533	1.95825e+06	1.31724e+06	740926	High	High	High	High	High	High	High	High	High	High	High	High	High	High	High	High	High	High	High	High		FALSE	7	44	7	124.38	0
P55060	Exportin-2 OS=Homo sapiens OX=9606 GN=CSE1L PE=1 SV=3	transport	cytosol;nucleus;other cell component	other molecular function	1434	ENSG00000124207	CSE1L	A3RLL6; B2R5T4; E1P5Y0; F8W904; hsa:1434; O75432; P55060; Q32M40; Q9H5B7; Q9NTS0; Q9UP98; Q9UP99; Q9UPA0		Nucleocytoplasmic transport; Salmonella infection		2	0.685	0.874	1.489	1.32	0.856366	0.918411	0.888298	0.882287	3.35491e+07	5.26183e+07	4.22272e+07	1.70651e+07	3.65363e+07	3.46978e+07	2.65917e+07	2.92059e+07	3.35491e+07	4.04209e+07	5.3917e+07	2.13251e+07	6.66955e+07	5.26183e+07	2.47461e+07	4.97603e+07	5.28181e+07	4.22272e+07	1.96439e+07	3.37179e+07	1.58749e+07	1.70651e+07	1.73293e+07	1.49934e+07	High	High	High	High	High	High	High	High	High	High	High	High	High	High	High	High	High	High	High	High	Acetyl [N-Term]	FALSE	24	125	24	334.84	0
P24928	DNA-directed RNA polymerase II subunit RPB1 OS=Homo sapiens OX=9606 GN=POLR2A PE=1 SV=2	RNA metabolism OR transcription;other metabolic processes;other biological processes	nucleus;other cell component	nucleic acid binding activity;other molecular function	5430		POLR2A	A6NN93; B9EH88; hsa:5430; P24928; Q6NX41	RNA Polymerase II Pre-transcription Events; HIV Transcription Initiation; RNA Polymerase II HIV Promoter Escape; RNA Polymerase II Promoter Escape; RNA Polymerase II Transcription Pre-Initiation And Promoter Opening; RNA Polymerase II Transcription Initiation; mRNA Splicing - Major Pathway; Transcriptional regulation by small RNAs; Activation of anterior HOX genes in hindbrain development during early embryogenesis; Estrogen-dependent gene expression; Inhibition of DNA recombination at telomere; mRNA Splicing - Minor Pathway; Formation of TC-NER Pre-Incision Complex; Dual incision in TC-NER; Gap-filling DNA repair synthesis and ligation in TC-NER; Viral Messenger RNA Synthesis; Formation of RNA Pol II elongation complex ; Formation of the Early Elongation Complex; Formation of HIV elongation complex in the absence of HIV Tat; Formation of the HIV-1 Early Elongation Complex; RNA Pol II CTD phosphorylation and interaction with CE during HIV infection; Formation of HIV-1 elongation complex containing HIV-1 Tat; Pausing and recovery of Tat-mediated HIV elongation; Abortive elongation of HIV-1 transcript in the absence of Tat; Tat-mediated HIV elongation arrest and recovery; HIV elongation arrest and recovery; Pausing and recovery of HIV elongation; TP53 Regulates Transcription of DNA Repair Genes; RNA polymerase II transcribes snRNA genes; mRNA Capping; RNA Pol II CTD phosphorylation and interaction with CE; MicroRNA (miRNA) biogenesis; PIWI-interacting RNA (piRNA) biogenesis; FGFR2 alternative splicing; Processing of Capped Intron-Containing Pre-mRNA; Signaling by FGFR2 IIIa TM	RNA polymerase; Huntington disease	Pyrimidine metabolism; Eukaryotic transcription initiation; mRNA processing	46	1.301	0.922	0.954	1.355	0.857479	0.969783	0.921369	0.854228	4.90459e+07	4.76004e+07	5.27255e+07	5.42876e+07	4.56757e+07	4.90459e+07	4.35147e+07	7.45056e+07	5.21345e+07	8.08771e+07	4.51814e+07	4.76004e+07	3.98343e+07	7.57948e+07	5.97302e+07	4.15075e+07	4.7193e+07	6.01633e+07	5.27255e+07	7.34911e+07	5.42876e+07	4.91575e+07	6.29189e+07	3.80429e+07	High	High	High	High	High	High	High	High	High	High	High	High	High	High	High	High	High	High	High	High		FALSE	27	155	27	448.81	0
Q08209	Serine/threonine-protein phosphatase 2B catalytic subunit alpha isoform OS=Homo sapiens OX=9606 GN=PPP3CA PE=1 SV=1	cell-cell signaling;cell cycle OR cell proliferation;cell organization and biogenesis;protein metabolism;other metabolic processes;stress response;transport;developmental processes;signal transduction;other biological processes	plasma membrane;other membranes;cytosol;cytoskeleton;mitochondrion;nucleus;other cell component	other molecular function	5530	ENSG00000138814	PPP3CA	A1A441; A8K3B7; A8W6Z7; A8W6Z8; B5BUA2; hsa:5530; Q08209; Q8TAW9	FCERI mediated Ca+2 mobilization; CLEC7A (Dectin-1) induces NFAT activation; DARPP-32 events; Ca2+ pathway; Calcineurin activates NFAT	MAPK signaling pathway; Calcium signaling pathway; cGMP-PKG signaling pathway; Oocyte meiosis; Cellular senescence; Wnt signaling pathway; Axon guidance; VEGF signaling pathway; Osteoclast differentiation; C-type lectin receptor signaling pathway; Natural killer cell mediated cytotoxicity; Th1 and Th2 cell differentiation; Th17 cell differentiation; T cell receptor signaling pathway; B cell receptor signaling pathway; Long-term potentiation; Glutamatergic synapse; Dopaminergic synapse; Oxytocin signaling pathway; Glucagon signaling pathway; Renin secretion; Alzheimer disease; Amyotrophic lateral sclerosis; Prion disease; Pathways of neurodegeneration; Amphetamine addiction; Tuberculosis; Human cytomegalovirus infection; Human T-cell leukemia virus 1 infection; Kaposi sarcoma-associated herpesvirus infection; Human immunodeficiency virus 1 infection; PD-L1 expression and PD-1 checkpoint pathway in cancer; Lipid and atherosclerosis	Physiological and pathological hypertrophy of the heart; Energy metabolism; MicroRNAs in cardiomyocyte hypertrophy; Alzheimer's disease and miRNA effects; Spinal cord injury; Amyotrophic lateral sclerosis (ALS); T cell receptor and co-stimulatory signaling; Cardiac hypertrophic response; Initiation of transcription and translation elongation at the HIV-1 LTR; G protein signaling pathways; MAPK signaling pathway; VEGFA-VEGFR2 signaling pathway; Mitochondrial gene expression; Serotonin and anxiety-related events; Serotonin and anxiety; Wnt signaling; Vitamin D in inflammatory diseases; Fragile X syndrome; Alzheimer's disease; Th17 cell differentiation pathway	58	1.667	1.453	1.729	1.937	0.857479	0.888077	0.786117	0.532789	772548	521948	553761	285853	1.89822e+06	477639	662659	900658		322435	1.12247e+06	1.58549e+06	521948	331569	553761	502857	781107	782096	304049	285853	168082	205511	344730	570556	Peak Found	Peak Found	Peak Found	Peak Found	Not Found	High	High	Peak Found	High	Peak Found	Peak Found	Peak Found	Peak Found	High	Peak Found	Peak Found	Peak Found	Peak Found	Peak Found	Peak Found		FALSE	4	21	3	16.86	0
P07711	Cathepsin L1 OS=Homo sapiens OX=9606 GN=CTSL PE=1 SV=2	cell organization and biogenesis;protein metabolism;other metabolic processes;transport;developmental processes;other biological processes	non-structural extracellular;plasma membrane;other membranes;ER/Golgi;nucleus;other cytoplasmic organelle;other cell component	other molecular function	1514	ENSG00000135047	CTSL	hsa:1514; P07711; Q6IAV1; Q96QJ0	MHC class II antigen presentation; Collagen degradation; Assembly of collagen fibrils and other multimeric structures; Attachment and Entry; RUNX1 regulates transcription of genes involved in differentiation of keratinocytes; Attachment and Entry; Trafficking and processing of endosomal TLR; Endosomal/Vacuolar pathway	Autophagy; Lysosome; Phagosome; Apoptosis; Antigen processing and presentation; Proteoglycans in cancer; Rheumatoid arthritis; Fluid shear stress and atherosclerosis	Primary focal segmental glomerulosclerosis (FSGS); Ebola virus infection in host; Mitochondrial immune response to SARS-CoV-2	20	1.545	1.049	0.738	1.424	0.857479	0.997994	0.893951	0.849723	1.28099e+06	1.79751e+06	1.50736e+06	4.19547e+06	1.66477e+06	2.9359e+06	726995	571052	1.28099e+06	1.96977e+06	894774	2.43178e+06	1.03634e+06	1.79751e+06	1.05666e+06	1.50736e+06	3.10055e+06	1.68407e+06	204950	3.52659e+06	5.51071e+06	3.29866e+06	4.19547e+06	5.01751e+06	High	High	High	Peak Found	High	High	High	Peak Found	High	High	High	High	High	High	Peak Found	High	High	High	High	High		FALSE	3	27	3	84.5	0
O15213	WD repeat-containing protein 46 OS=Homo sapiens OX=9606 GN=WDR46 PE=1 SV=3	RNA metabolism OR transcription;other metabolic processes	nucleus;other cell component		9277	ENSG00000204221; ENSG00000206284; ENSG00000226916; ENSG00000227057; ENSG00000236222	WDR46	A6NDP5; hsa:9277; O15213; Q5HYZ0; Q5STK5; Q5STR3	Major pathway of rRNA processing in the nucleolus and cytosol; rRNA modification in the nucleus and cytosol			2	1.543	0.896	0.397	0.658	0.857479	0.961578	0.344246	0.700769	1.75117e+06	939743	1.46271e+06	2.38906e+06	1.17342e+06	1.13234e+06	2.13941e+06	1.9278e+06	1.75117e+06	939743	760633	1.53878e+06	937196	976299	2.15202e+06	1.46271e+06	950166	1.37725e+06	3.41877e+06	1.44475e+06	2.7057e+06	2.38906e+06	2.35853e+06	2.69693e+06	High	High	Peak Found	High	Peak Found	Peak Found	Peak Found	High	Peak Found	Peak Found	High	High	Peak Found	High	Peak Found	High	High	High	High	Peak Found		FALSE	2	12	2	27.77	0
O43493	Trans-Golgi network integral membrane protein 2 OS=Homo sapiens OX=9606 GN=TGOLN2 PE=1 SV=4		plasma membrane;other membranes;ER/Golgi;nucleus;other cytoplasmic organelle		10618	ENSG00000152291	TGOLN2	B2R686; B8ZZ88; D6W5K3; F8W8W7; F8WBK2; hsa:10618; J3KQ45; O15282; O43492; O43493; O43499; O43500; O43501; Q53G68; Q53GV2; Q6MZV1; Q6ZTM7; Q8N6T8; Q92760; Q96QL2	Cargo recognition for clathrin-mediated endocytosis; Golgi Associated Vesicle Biogenesis; Regulation of Insulin-like Growth Factor (IGF) transport and uptake by Insulin-like Growth Factor Binding Proteins (IGFBPs); Post-translational protein phosphorylation; Retrograde transport at the Trans-Golgi-Network			6	1.308	1.427	0.62	0.551	0.857479	0.489208	0.417172	0.116369	2.95409e+07	2.76255e+07	1.87978e+07	3.18991e+07	1.80289e+07	2.61102e+07	2.95409e+07	3.8713e+07	3.34669e+07	3.04481e+07	1.64168e+07	3.05611e+07	2.19974e+07	2.76255e+07	3.26646e+07	1.37269e+07	1.50841e+07	1.87978e+07	2.44857e+07	2.71728e+07	3.75062e+07	3.18991e+07	3.51784e+07	2.23054e+07	High	High	High	High	High	High	High	High	High	High	High	High	High	High	High	High	High	High	High	High		FALSE	10	89	10	280.07	0
Q9BRX5	DNA replication complex GINS protein PSF3 OS=Homo sapiens OX=9606 GN=GINS3 PE=1 SV=1	cell cycle OR cell proliferation;cell organization and biogenesis;DNA metabolism;other metabolic processes;other biological processes	nucleus		64785	ENSG00000181938	GINS3	B2RDP3; E9PB21; hsa:64785; Q9BRX5; Q9H870	Unwinding of DNA			1	1.525	1.777	1.037	0.932	0.858088	0.596969	0.990375	0.968105	2.00678e+06	1.77316e+06	824357	893100	1.95229e+06	2.00678e+06	2.6831e+06	1.91493e+06	2.50541e+06	1.82144e+06	1.77316e+06	3.02575e+06	1.04165e+06	1.11356e+06	1.70202e+06	455303	824357	757612	1.4831e+06	254556	878959	1.32793e+06	893100	1.1257e+06	High	High	Peak Found	High	Peak Found	Peak Found	Peak Found	Peak Found	Peak Found	High	Peak Found	Peak Found	High	High	High	Peak Found	Peak Found	High	Peak Found	High		FALSE	4	10	4	28.3	0
P49902	Cytosolic purine 5'-nucleotidase OS=Homo sapiens OX=9606 GN=NT5C2 PE=1 SV=1	other metabolic processes	cytosol	kinase activity;other molecular function	22978	ENSG00000076685	NT5C2	B7Z382; D3DR91; hsa:22978; P49902; Q5JUV5	Purine catabolism; Abacavir metabolism	Purine metabolism; Pyrimidine metabolism; Nicotinate and nicotinamide metabolism; Metabolic pathways; Nucleotide metabolism		7	0.68	0.716	0.785	0.681	0.85913	0.866914	0.943847	0.75094	359547	1.39935e+06	948196	1.2211e+06	928180	359547	624701	221250	313549	1.23112e+06	1.95026e+06	1.96486e+06	604269	1.39935e+06	948196	1.24306e+06	987823	813916	210677	1.82221e+06	1.23307e+06	506907	995112	1.2211e+06	Peak Found	Peak Found	Peak Found	Peak Found	Peak Found	High	High	Peak Found	High	High	Peak Found	High	High	High	Peak Found	High	High	Peak Found	High	Peak Found		FALSE	3	16	3	28.3	0
A2RTX5	Threonine--tRNA ligase 2, cytoplasmic OS=Homo sapiens OX=9606 GN=TARSL2 PE=1 SV=1	protein metabolism;RNA metabolism OR transcription;other metabolic processes	nucleus;other cell component	other molecular function	123283	ENSG00000185418	TARS3	A2RTX5; B2RMP7; hsa:123283; Q6B0A1; Q6IS76; Q96LW3; Q96MP4		Aminoacyl-tRNA biosynthesis		1	0.676	0.475	0.889	1.03	0.86021	0.48658	0.981182	0.977767	103410	220226	255377	247848	85538.2		343458	118823	89996.7	316981		357598	153005	88247.1		176585	255377	585305						247848	Peak Found	Not Found	Peak Found	Peak Found	Peak Found	Peak Found	Not Found	Peak Found	High	Peak Found	Not Found	Peak Found	High	High	Not Found	Not Found	Not Found	Not Found	Not Found	Peak Found	Met-loss+Acetyl [N-Term]	FALSE	4	11	1	22.67	0
Q7Z6Z7	E3 ubiquitin-protein ligase HUWE1 OS=Homo sapiens OX=9606 GN=HUWE1 PE=1 SV=3	cell organization and biogenesis;protein metabolism;DNA metabolism;other metabolic processes;stress response;other biological processes	non-structural extracellular;other membranes;cytosol;mitochondrion;ER/Golgi;nucleus;other cell component	nucleic acid binding activity;other molecular function	10075	ENSG00000086758	HUWE1	hsa:10075; O15029; Q4G2Z2; Q5H961; Q6P4D0; Q7Z6Z7; Q8NG67; Q9BUI0; Q9HCJ4; Q9NSL6; Q9P0A9	Neutrophil degranulation; Antigen processing: Ubiquitination & Proteasome degradation	Ubiquitin mediated proteolysis		3	1.404	1.031	0.68	0.999	0.86021	0.984354	0.814759	0.967595	6.22857e+06	5.6199e+06	6.59012e+06	6.04211e+06	5.29671e+06	7.47727e+06	8.7146e+06	5.17421e+06	6.22857e+06	5.6199e+06	6.59655e+06	6.9108e+06	4.08465e+06	4.74369e+06	6.70439e+06	6.59012e+06	5.68517e+06	4.93932e+06	6.70927e+06	3.86912e+06	5.42539e+06	6.04211e+06	7.01493e+06	8.20367e+06	High	High	High	High	High	High	High	High	High	High	High	High	High	High	High	High	High	High	High	High		FALSE	20	122	20	356.74	0
P51572	B-cell receptor-associated protein 31 OS=Homo sapiens OX=9606 GN=BCAP31 PE=1 SV=3	cell organization and biogenesis;stress response;transport;signal transduction;other biological processes	plasma membrane;other membranes;cytosol;mitochondrion;ER/Golgi;other cell component	signal transduction activity or receptor binding;other molecular function	10134	ENSG00000185825	BCAP31	B3KQ79; D3DWV5; hsa:10134; P51572; Q13836; Q96CF0	RHOA GTPase cycle; Antigen Presentation: Folding, assembly and peptide loading of class I MHC; Apoptotic cleavage of cellular proteins	Protein processing in endoplasmic reticulum; Human papillomavirus infection		6	1.298	0.882	0.896	1.376	0.86021	0.932775	0.870366	0.841206	5.2959e+07	3.42162e+07	5.46686e+07	3.1266e+07	5.50403e+07	4.80779e+07	2.45777e+07	7.12849e+07	5.2959e+07	5.41409e+07	3.42162e+07	2.90228e+07	3.18161e+07	4.31369e+07	5.04487e+07	8.36336e+07	5.46686e+07	7.06258e+07	3.34926e+07	6.7593e+07	2.31899e+07	3.50442e+07	3.1266e+07	2.52912e+07	High	High	High	High	High	High	High	High	High	High	High	High	High	High	High	High	High	High	High	High		FALSE	12	112	12	295.27	0
Q96EY1	DnaJ homolog subfamily A member 3, mitochondrial OS=Homo sapiens OX=9606 GN=DNAJA3 PE=1 SV=2	cell organization and biogenesis;DNA metabolism;other metabolic processes;stress response;developmental processes;signal transduction;other biological processes	plasma membrane;other membranes;cytosol;mitochondrion;nucleus;other cell component	signal transduction activity or receptor binding;enzyme regulator activity;other molecular function	9093	ENSG00000103423; ENSG00000276726	DNAJA3	B2RAJ5; B4DI33; E7ES32; hsa:9093; O75472; Q8WUJ6; Q8WXJ3; Q96D76; Q96EY1; Q96IV1; Q9NYH8		Viral carcinogenesis		1	1.317	1.268	0.869	0.966	0.86021	0.722892	0.921369	0.944397	1.62047e+07	1.10018e+07	1.158e+07	1.18509e+07	1.7096e+07	1.41691e+07	1.62047e+07	1.63633e+07	1.47682e+07	1.2019e+07	1.08749e+07	9.54261e+06	1.10018e+07	1.12053e+07	9.20396e+06	1.158e+07	1.53025e+07	1.34168e+07	8.18495e+06	1.44699e+07	1.18509e+07	1.13493e+07	1.21336e+07	7.3959e+06	High	High	High	High	High	High	High	High	High	High	High	High	High	High	High	High	High	High	High	High		FALSE	14	153	14	445.15	0
Q13526	Peptidyl-prolyl cis-trans isomerase NIMA-interacting 1 OS=Homo sapiens OX=9606 GN=PIN1 PE=1 SV=1	cell cycle OR cell proliferation;cell organization and biogenesis;protein metabolism;other metabolic processes;stress response;developmental processes;other biological processes	cytosol;cytoskeleton;nucleus;other cell component	cytoskeletal activity;other molecular function	5300	ENSG00000127445	PIN1	A8K4V9; hsa:5300; Q13526; Q53X75	ISG15 antiviral mechanism; Regulation of TP53 Activity through Phosphorylation; Negative regulators of DDX58/IFIH1 signaling; RHO GTPases Activate NADPH Oxidases; PI5P Regulates TP53 Acetylation	Viral life cycle; RIG-I-like receptor signaling pathway	Novel intracellular components of RIG-I-like receptor pathway	8	1.396	1.4	0.587	0.648	0.86021	0.688435	0.5946	0.396105	9.05456e+06	4.661e+06	5.03399e+06	1.16928e+07	3.91467e+06	7.36957e+06	1.05735e+07	9.30499e+06	9.05456e+06	6.22666e+06	3.1225e+06	7.98103e+06	4.661e+06	4.65405e+06	5.88393e+06	5.03399e+06	4.66096e+06	4.22654e+06	1.54265e+07	4.7639e+06	1.16928e+07	1.03698e+07	1.18188e+07	1.36151e+07	High	High	High	High	High	High	Peak Found	Peak Found	High	High	High	High	Peak Found	Peak Found	High	High	High	Peak Found	High	High	Met-loss+Acetyl [N-Term]	FALSE	5	26	5	72.35	0
Q2TAA2	Isoamyl acetate-hydrolyzing esterase 1 homolog OS=Homo sapiens OX=9606 GN=IAH1 PE=1 SV=1	other metabolic processes		other molecular function	285148	ENSG00000134330	IAH1	B4DMV3; hsa:285148; Q2TAA2				0	0.663	1.415	2.107	1.292	0.86021	0.945087	0.634936	0.896889	308046	730063	359434	141066	741125	122531	562552		168681	1.16755e+06	564528	260803	1.24718e+06	730063		349730	514596	359434		125455	158620				Peak Found	Peak Found	Peak Found	Not Found	Peak Found	Peak Found	High	Peak Found	High	Peak Found	Not Found	Peak Found	High	Peak Found	Not Found	Peak Found	Peak Found	Not Found	Not Found	Not Found		FALSE	3	5	3	12	0
Q92785	Zinc finger protein ubi-d4 OS=Homo sapiens OX=9606 GN=DPF2 PE=1 SV=2	cell organization and biogenesis;RNA metabolism OR transcription;other metabolic processes;developmental processes;signal transduction;other biological processes	cytosol;cytoskeleton;nucleus;other cell component	other molecular function	5977	ENSG00000133884	DPF2	A8K7C9; B4DT58; hsa:5977; Q92785			Tumor suppressor activity of SMARCB1	1	1.474	1.202	0.672	0.825	0.86021	0.899658	0.822818	0.849124	4.32948e+06	2.4188e+06	3.65552e+06	4.39536e+06	4.32948e+06	4.06857e+06	6.04241e+06	4.3521e+06	3.65989e+06	3.8822e+06	2.4188e+06	5.21411e+06	2.25571e+06	2.34211e+06	5.0389e+06	3.42763e+06	3.64909e+06	3.65552e+06	3.74403e+06	4.39536e+06	4.40609e+06	6.35003e+06	3.34216e+06	3.31856e+06	High	High	High	High	High	High	High	High	High	High	High	High	High	High	High	High	High	High	High	High	Met-loss+Acetyl [N-Term]	FALSE	8	82	8	219.76	0
Q92536	Y+L amino acid transporter 2 OS=Homo sapiens OX=9606 GN=SLC7A6 PE=1 SV=3	transport	plasma membrane;other membranes	transporter activity	9057	ENSG00000103064	SLC7A6	hsa:9057; Q68DS4; Q7L1N3; Q92536	Basigin interactions; Amino acid transport across the plasma membrane			2	0.684	0.553	0.997	0.836	0.86021	0.566843	0.994807	0.906823	627985	884229	1.48207e+06	2.47054e+06	605098	651737	1.15545e+06	489342		795388	982992		1.34972e+06	577518	1.79618e+06	1.77339e+06	1.14918e+06	1.48207e+06	1.12117e+06	1.86178e+06	2.91501e+06	1.94243e+06	2.47054e+06	3.59884e+06	Peak Found	High	High	High	Not Found	Peak Found	High	High	High	High	High	High	High	High	High	High	High	High	High	High	Acetyl [N-Term]	FALSE	2	22	2	75.44	0
Q8TF74	WAS/WASL-interacting protein family member 2 OS=Homo sapiens OX=9606 GN=WIPF2 PE=1 SV=1	other biological processes	cytosol;cytoskeleton	cytoskeletal activity	147179	ENSG00000171475	WIPF2	A8K0L3; hsa:147179; Q658J8; Q71RE1; Q8TE44; Q8TF74	Regulation of actin dynamics for phagocytic cup formation; FCGR3A-mediated phagocytosis; RHO GTPases Activate WASPs and WAVEs; CDC42 GTPase cycle; RAC1 GTPase cycle; RHOJ GTPase cycle	Endocytosis; Pathogenic Escherichia coli infection; Yersinia infection		9	0.731	1.729	0.856	0.342	0.86021	0.715815	0.961774	0.0215386	1.08571e+06	2.59119e+06	878404	3.63573e+06	218733	1.08571e+06	1.64743e+06	1.06353e+06	3.05405e+06	2.59119e+06	701088	3.29626e+06	1.97666e+06	3.0945e+06	944555	878404	414095	684101	2.39524e+06	1.95404e+06	2.97417e+06	3.63573e+06	4.38749e+06	4.70655e+06	Peak Found	High	High	High	High	High	High	High	Peak Found	High	High	High	Peak Found	High	High	Peak Found	High	High	High	High		FALSE	5	36	5	104.73	0
P62879	Guanine nucleotide-binding protein G(I)/G(S)/G(T) subunit beta-2 OS=Homo sapiens OX=9606 GN=GNB2 PE=1 SV=3	signal transduction;other biological processes	plasma membrane;other membranes;cytosol;other cell component	other molecular function	2783	ENSG00000172354	GNB2	B3KPU1; hsa:2783; P11016; P54312; P62879	G alpha (i) signalling events; G-protein activation; G alpha (q) signalling events; G alpha (z) signalling events; GPER1 signaling; Glucagon-like Peptide-1 (GLP1) regulates insulin secretion; Cooperation of PDCL (PhLP1) and TRiC/CCT in G-protein beta folding; G alpha (s) signalling events; Thrombin signalling through proteinase activated receptors (PARs); G alpha (12/13) signalling events; ADP signalling through P2Y purinoceptor 12; Extra-nuclear estrogen signaling; ADORA2B mediated anti-inflammatory cytokines production; Activation of G protein gated Potassium channels; G beta:gamma signalling through PI3Kgamma; Prostacyclin signalling through prostacyclin receptor; Adrenaline,noradrenaline inhibits insulin secretion; Ca2+ pathway; G beta:gamma signalling through PLC beta; ADP signalling through P2Y purinoceptor 1; Glucagon-type ligand receptors; Thromboxane signalling through TP receptor; Vasopressin regulates renal water homeostasis via Aquaporins; Presynaptic function of Kainate receptors; G beta:gamma signalling through BTK; G beta:gamma signalling through CDC42; Inhibition of voltage gated Ca2+ channels via Gbeta/gamma subunits; Glucagon signaling in metabolic regulation	Ras signaling pathway; Chemokine signaling pathway; PI3K-Akt signaling pathway; Apelin signaling pathway; Circadian entrainment; Retrograde endocannabinoid signaling; Glutamatergic synapse; Cholinergic synapse; Serotonergic synapse; GABAergic synapse; Dopaminergic synapse; Relaxin signaling pathway; Morphine addiction; Alcoholism; Human cytomegalovirus infection; Kaposi sarcoma-associated herpesvirus infection; Human immunodeficiency virus 1 infection; Pathways in cancer	Corticotropin-releasing hormone signaling pathway; Myometrial relaxation and contraction pathways; G protein signaling pathways; Chemokine signaling pathway; Focal adhesion: PI3K-Akt-mTOR-signaling pathway; PI3K-Akt signaling pathway; Ras signaling; Calcium regulation in cardiac cells	54	0.732	1.477	1.709	1.039	0.86021	0.654818	0.71375	0.996793	4.65505e+06	5.35728e+06	3.14389e+06	2.25758e+06	4.65505e+06	5.74602e+06	652771	445076	5.46254e+06	5.35728e+06	4.16506e+06	7.30108e+06	1.52157e+06	5.62805e+06	1.41626e+06	3.25294e+06	5.10089e+06	3.03849e+06		2.25758e+06	1.50925e+06		6.13379e+06		Peak Found	High	Peak Found	High	High	High	High	High	High	High	High	High	High	High	Not Found	Peak Found	Peak Found	Not Found	Peak Found	Not Found	Met-loss+Acetyl [N-Term]	FALSE	4	21	2	69.02	0
Q8TD19	Serine/threonine-protein kinase Nek9 OS=Homo sapiens OX=9606 GN=NEK9 PE=1 SV=2	cell cycle OR cell proliferation;protein metabolism;other metabolic processes;other biological processes	cytosol;nucleus	kinase activity;other molecular function	91754	ENSG00000119638	NEK9	hsa:91754; Q52LK6; Q8NCN0; Q8TCY4; Q8TD19; Q9UPI4; Q9Y6S4; Q9Y6S5; Q9Y6S6	EML4 and NUDC in mitotic spindle formation; Nuclear Pore Complex (NPC) Disassembly; Activation of NIMA Kinases NEK9, NEK6, NEK7		Ciliopathies	4	0.717	0.899	1.439	1.304	0.86021	0.962408	0.845235	0.911973	968379	1.32666e+06	1.15926e+06	1.72915e+06	968379	1.2107e+06	923154	820639	1.47641e+06	1.32461e+06	1.32666e+06	1.16871e+06	1.67627e+06	2.5099e+06	601133	1.15926e+06	918291	1.4125e+06	1.4547e+06	2.31885e+06	1.37945e+06	1.95866e+06	1.10382e+06	1.72915e+06	Peak Found	Peak Found	Peak Found	Peak Found	Peak Found	Peak Found	High	High	High	High	Peak Found	High	Peak Found	Peak Found	Peak Found	High	Peak Found	Peak Found	Peak Found	Peak Found		FALSE	4	7	4	12.13	0
P52788	Spermine synthase OS=Homo sapiens OX=9606 GN=SMS PE=1 SV=2	other metabolic processes	cytosol	other molecular function	6611	ENSG00000102172	SMS	A6NHA7; A6NI34; B2R9M0; hsa:6611; O00544; P52788; Q9UQS1	Metabolism of polyamines	Cysteine and methionine metabolism; Arginine and proline metabolism; Glutathione metabolism; Metabolic pathways	Methionine de novo and salvage pathway; Amino acid metabolism	7	1.454	1.762	0.791	0.477	0.86021	0.48658	0.951454	0.35726	2.70746e+06	1.35953e+06	502948	1.5154e+06	3.04116e+06	2.70746e+06	1.3382e+06	181234	2.88049e+06	2.56765e+06	1.29677e+06	886725	1.35953e+06	1.92022e+06	502948	338743	1.02222e+06	917798	274209	1.53137e+06	1.32599e+06	1.87916e+06	1.49959e+06		High	High	Peak Found	Peak Found	High	High	High	High	High	High	High	High	High	High	Peak Found	High	Peak Found	High	High	Not Found		FALSE	6	29	6	116.64	0
Q562E7	WD repeat-containing protein 81 OS=Homo sapiens OX=9606 GN=WDR81 PE=1 SV=2	cell organization and biogenesis;protein metabolism;other metabolic processes;transport;other biological processes	other membranes;cytosol;mitochondrion;other cytoplasmic organelle	enzyme regulator activity;other molecular function	124997	ENSG00000167716; ENSG00000276021	WDR81	B3KW16; B3KXU1; B7Z579; E9PHG7; hsa:124997; Q24JP6; Q562E7; Q8N277; Q8N3F3; Q8TEL1	CDC42 GTPase cycle			1	0.684	1.035	1.019	0.646	0.86021	0.997994	0.999932	0.75094	563951	1.07768e+06	513456	999039	1.77298e+06	869205	563951	553098	460603	1.49288e+06	1.02342e+06	1.07768e+06	665134	1.17025e+06	513456	307069	342861	1.36139e+06	849525	563640	748539	1.39777e+06	1.00289e+06	999039	Peak Found	High	Peak Found	Peak Found	Peak Found	High	High	High	High	High	Peak Found	Peak Found	Peak Found	Peak Found	Peak Found	Peak Found	High	Peak Found	Peak Found	Peak Found		FALSE	5	12	5	36.46	0
Q9P260	RAB11-binding protein RELCH OS=Homo sapiens OX=9606 GN=RELCH PE=1 SV=2	transport	ER/Golgi;other cytoplasmic organelle		57614	ENSG00000134444	RELCH	hsa:57614; Q9P260				0	0.626	0.453	0.889	0.538	0.860224	0.446528	0.990428	0.76624	134397	281166	326876	137143		174794			103336	94037.4	256220		585199	308541		274973	1.11234e+06	326876		137143					Not Found	High	Not Found	Not Found	Peak Found	High	High	Not Found	High	High	Not Found	Peak Found	Peak Found	Peak Found	Not Found	High	Not Found	Not Found	Not Found	Not Found		FALSE	2	6	2	18.96	0
O95169	NADH dehydrogenase [ubiquinone] 1 beta subcomplex subunit 8, mitochondrial OS=Homo sapiens OX=9606 GN=NDUFB8 PE=1 SV=1	cell organization and biogenesis;other metabolic processes;transport	other membranes;mitochondrion;ER/Golgi	transporter activity	4714	ENSG00000166136	NDUFB8	A8K0L4; hsa:4714; O95169; Q5W143; Q5W144; Q5W145; Q9UG53; Q9UJR4; Q9UQF3	Mitochondrial protein import; Complex I biogenesis	Oxidative phosphorylation; Metabolic pathways; Thermogenesis; Retrograde endocannabinoid signaling; Non-alcoholic fatty liver disease; Alzheimer disease; Parkinson disease; Amyotrophic lateral sclerosis; Huntington disease; Prion disease; Pathways of neurodegeneration; Chemical carcinogenesis; Diabetic cardiomyopathy	Electron transport chain: OXPHOS system in mitochondria; Nonalcoholic fatty liver disease; Oxidative phosphorylation	19	1.444	0.867	0.775	1.257	0.860418	0.961578	0.908434	0.92111	6.95795e+06	3.51619e+06	8.30452e+06	6.90042e+06	5.41277e+06	6.184e+06	6.95795e+06	9.7281e+06	7.18527e+06	4.90083e+06	3.46454e+06	3.00611e+06	3.51619e+06	4.88794e+06	8.30452e+06	8.89375e+06	7.90943e+06	1.38336e+07	6.75106e+06	6.90042e+06	7.51498e+06	7.44038e+06	5.78885e+06	5.20479e+06	High	High	High	High	High	High	High	Peak Found	Peak Found	High	High	High	High	High	High	High	High	Peak Found	High	Peak Found		FALSE	8	29	8	67.33	0
P62241	40S ribosomal protein S8 OS=Homo sapiens OX=9606 GN=RPS8 PE=1 SV=2	protein metabolism;RNA metabolism OR transcription;other metabolic processes	cytosol;ER/Golgi;translational apparatus;nucleus;other cell component	other molecular function	6202	ENSG00000142937	RPS8	hsa:6202; P09058; P62241; Q6IRL7	Regulation of expression of SLITs and ROBOs; L13a-mediated translational silencing of Ceruloplasmin expression; Translation initiation complex formation; Formation of a pool of free 40S subunits; Formation of the ternary complex, and subsequently, the 43S complex; Ribosomal scanning and start codon recognition; GTP hydrolysis and joining of the 60S ribosomal subunit; Major pathway of rRNA processing in the nucleolus and cytosol; SRP-dependent cotranslational protein targeting to membrane; Nonsense Mediated Decay (NMD) enhanced by the Exon Junction Complex (EJC); Viral mRNA Translation; Response of EIF2AK4 (GCN2) to amino acid deficiency; Peptide chain elongation; Selenocysteine synthesis; Eukaryotic Translation Termination; Nonsense Mediated Decay (NMD) independent of the Exon Junction Complex (EJC); SARS-CoV-2 modulates host translation machinery	Ribosome; Coronavirus disease	Cytoplasmic ribosomal proteins	20	0.688	0.955	2.232	1.566	0.860418	0.995337	0.367442	0.623369	3.57153e+07	4.64409e+07	4.43171e+07	2.04933e+07	4.73394e+07	3.23879e+07	2.17996e+07	3.8334e+07	3.57153e+07	4.33289e+07	5.64581e+07	3.65567e+07	4.64409e+07	6.04799e+07	2.76528e+07	4.78295e+07	4.43171e+07	5.7666e+07	2.38515e+07	2.11507e+07	1.37579e+07	1.77299e+07	2.11541e+07	2.04933e+07	High	High	High	High	High	High	High	High	High	High	High	High	High	High	High	High	High	High	High	High		FALSE	9	143	9	399.39	0
P0DMV9	Heat shock 70 kDa protein 1B OS=Homo sapiens OX=9606 GN=HSPA1B PE=1 SV=1	RNA metabolism OR transcription;other metabolic processes;stress response;transport;other biological processes	non-structural extracellular;plasma membrane;other membranes;cytosol;cytoskeleton;mitochondrion;ER/Golgi;nucleus;other cell component	signal transduction activity or receptor binding;other molecular function	3303; 3304	ENSG00000204388; ENSG00000212866; ENSG00000224501; ENSG00000231555; ENSG00000232804	HSPA1B	B4E3B6; hsa:3303; hsa:3304; P08107; P0DMV9; P19790; Q5JQI4; Q5SP17; Q9UQL9; Q9UQM0	Neutrophil degranulation; HSP90 chaperone cycle for steroid hormone receptors (SHR) in the presence of ligand; Regulation of HSF1-mediated heat shock response; Attenuation phase	Spliceosome; MAPK signaling pathway; Protein processing in endoplasmic reticulum; Endocytosis; Longevity regulating pathway; Antigen processing and presentation; Estrogen signaling pathway; Prion disease; Legionellosis; Toxoplasmosis; Measles; Lipid and atherosclerosis	Apoptosis modulation and signaling; Parkin-ubiquitin proteasomal system pathway; MAPK signaling pathway; Apoptosis modulation by HSP70; VEGFA-VEGFR2 signaling pathway; Measles virus infection	23	1.296	1.298	0.887	0.832	0.860418	0.684674	0.871069	0.786594	2.59231e+08	155739560	2.04571e+08	2.8706e+08	2.65967e+08	2.43772e+08	2.59231e+08	2.50457e+08	2.9891e+08	1.97897e+08	155739560	2.22029e+08	1.49102e+08	1.55193e+08	2.41439e+08	2.04571e+08	1.71081e+08	2.00783e+08	2.18811e+08	2.49941e+08	3.20073e+08	3.12566e+08	2.8706e+08	2.75126e+08	High	High	High	High	High	High	High	High	High	High	High	High	High	High	High	High	High	High	High	High		FALSE	39	664	22	1892.81	14
Q13505	Metaxin-1 OS=Homo sapiens OX=9606 GN=MTX1 PE=1 SV=3	cell organization and biogenesis;transport	other membranes;mitochondrion;other cell component		4580	ENSG00000173171	MTX1	A0A0A0MRK6; B1AVR9; B1AVS0; B2R9P4; hsa:4580; Q13505; Q9BUU3	Mitochondrial protein import; Cristae formation; RAC2 GTPase cycle			3	1.516	0.892	0.873	1.306	0.860418	0.962408	0.971182	0.910089	2.80127e+06	2.72716e+06	3.24532e+06	2.48659e+06	2.72179e+06	2.57621e+06	2.80127e+06	3.40173e+06	3.15829e+06	1.903e+06	2.74534e+06	2.72716e+06	2.78285e+06	1.92296e+06	3.17184e+06	3.02584e+06	4.36227e+06	3.52003e+06	3.24532e+06	2.02788e+06	2.48659e+06	2.75884e+06	2.08037e+06	2.62559e+06	High	High	High	High	Peak Found	High	High	High	Peak Found	High	High	High	High	High	Peak Found	High	High	High	High	High		FALSE	4	23	4	59.18	0
P38159	RNA-binding motif protein, X chromosome OS=Homo sapiens OX=9606 GN=RBMX PE=1 SV=3	cell organization and biogenesis;protein metabolism;RNA metabolism OR transcription;other metabolic processes;other biological processes	non-structural extracellular;nucleus;other cell component	nucleic acid binding activity;other molecular function	27316	ENSG00000147274	RBMX	B4E3U4; D3DWH0; E9PG86; hsa:27316; P38159; Q5JQ67; Q8N8Y7; Q969R3	mRNA Splicing - Major Pathway; Processing of Capped Intron-Containing Pre-mRNA; RND2 GTPase cycle; RND3 GTPase cycle; RND1 GTPase cycle; RHOBTB2 GTPase cycle; RHOBTB1 GTPase cycle	Spliceosome	mRNA processing	9	1.296	0.861	0.615	0.925	0.860723	0.912857	0.42371	0.898135	1.30379e+08	9.95893e+07	1.0279e+08	2.1301e+08	8.38079e+07	1.18526e+08	2.03163e+08	1.30379e+08	1.4499e+08	9.95893e+07	8.87967e+07	1.37569e+08	1.11928e+08	8.9731e+07	1.83238e+08	8.36517e+07	9.69542e+07	1.0279e+08	2.34207e+08	1.28237e+08	2.29707e+08	2.05594e+08	2.22864e+08	2.1301e+08	High	High	High	High	High	High	High	High	High	High	High	High	High	High	High	High	High	High	High	High	Met-loss+Acetyl [N-Term]	FALSE	29	369	12	970.42	18
P48634	Protein PRRC2A OS=Homo sapiens OX=9606 GN=PRRC2A PE=1 SV=3	other biological processes	plasma membrane;other membranes;cytosol;nucleus		7916	ENSG00000204469; ENSG00000206427; ENSG00000225164; ENSG00000225748; ENSG00000226618; ENSG00000231370; ENSG00000231825	PRRC2A	B0UX77; B0UZE9; B0UZL3; hsa:7916; O95875; P48634; Q05BK4; Q4LE37; Q5SQ29; Q5SQ30; Q5ST84; Q5STX6; Q5STX7; Q68DW9; Q6P9P7; Q6PIN1; Q8MGQ9; Q96QC6				0	1.372	1.203	0.608	0.686	0.860723	0.842011	0.54352	0.47092	1.3238e+07	8.27296e+06	8.27018e+06	1.77546e+07	1.13639e+07	1.19652e+07	1.77332e+07	1.3238e+07	1.42133e+07	1.09348e+07	6.24098e+06	1.34781e+07	7.43152e+06	8.27296e+06	1.43588e+07	5.88914e+06	5.47031e+06	8.27018e+06	1.56378e+07	9.04536e+06	1.80183e+07	1.77546e+07	1.62688e+07	2.33262e+07	High	High	High	High	High	High	High	High	High	High	High	High	High	High	High	High	High	High	High	High		FALSE	16	136	16	426.86	0
P62979	Ubiquitin-40S ribosomal protein S27a OS=Homo sapiens OX=9606 GN=RPS27A PE=1 SV=2	protein metabolism;other metabolic processes	plasma membrane;other membranes;cytosol;mitochondrion;ER/Golgi;translational apparatus;nucleus;other cytoplasmic organelle	other molecular function	6233	ENSG00000143947	RPS27A	hsa:6233; P02248; P02249; P02250; P14798; P62979; P62988; Q29120; Q6LBL4; Q6LDU5; Q8WYN8; Q91887; Q91888; Q9BQ77; Q9BWD6; Q9BX98; Q9UEF2; Q9UEG1; Q9UEK8; Q9UPK7	Separation of Sister Chromatids; The role of GTSE1 in G2/M progression after G2 checkpoint; Aggrephagy; ISG15 antiviral mechanism; SARS-CoV-2 activates/modulates innate and adaptive immune responses; ER-Phagosome pathway; FCERI mediated NF-kB activation; Downstream TCR signaling; Antigen processing: Ubiquitination & Proteasome degradation; Activation of NF-kappaB in B cells; Oxygen-dependent proline hydroxylation of Hypoxia-inducible Factor Alpha; SCF-beta-TrCP mediated degradation of Emi1; APC/C:Cdc20 mediated degradation of Securin; APC/C:Cdh1 mediated degradation of Cdc20 and other APC/C:Cdh1 targeted proteins in late mitosis/early G1; Cdc20:Phospho-APC/C mediated degradation of Cyclin A; Vpu mediated degradation of CD4; Vif-mediated degradation of APOBEC3G; Degradation of beta-catenin by the destruction complex; Regulation of activated PAK-2p34 by proteasome mediated degradation; Autodegradation of the E3 ubiquitin ligase COP1; ABC-family proteins mediated transport; AUF1 (hnRNP D0) binds and destabilizes mRNA; Asymmetric localization of PCP proteins; Degradation of AXIN; Degradation of DVL; Hedgehog ligand biogenesis; Hh mutants are degraded by ERAD; Dectin-1 mediated noncanonical NF-kB signaling; Degradation of GLI1 by the proteasome; Degradation of GLI2 by the proteasome; GLI3 is processed to GLI3R by the proteasome; Hedgehog 'on' state; Regulation of RAS by GAPs; NIK-->noncanonical NF-kB signaling; Defective CFTR causes cystic fibrosis; MAPK6/MAPK4 signaling; UCH proteinases; Ub-specific processing proteases; Orc1 removal from chromatin; CDK-mediated phosphorylation and removal of Cdc6; G2/M Checkpoints; Ubiquitin Mediated Degradation of Phosphorylated Cdc25A; Ubiquitin-dependent degradation of Cyclin D; FBXL7 down-regulates AURKA during mitotic entry and in early mitosis; RUNX1 regulates transcription of genes involved in differentiation of HSCs; Regulation of RUNX2 expression and activity; Regulation of PTEN stability and activity; Neddylation; Regulation of expression of SLITs and ROBOs; KEAP1-NFE2L2 pathway; Autodegradation of Cdh1 by Cdh1:APC/C; SCF(Skp2)-mediated degradation of p27/p21; Assembly of the pre-replicative complex; Regulation of RUNX3 expression and activity; Negative regulation of NOTCH4 signaling; GSK3B and BTRC:CUL1-mediated-degradation of NFE2L2; Oxidative Stress Induced Senescence; Cargo recognition for clathrin-mediated endocytosis; Peroxisomal protein import; Regulation of necroptotic cell death; L13a-mediated translational silencing of Ceruloplasmin expression; Translation initiation complex formation; Formation of a pool of free 40S subunits; Formation of the ternary complex, and subsequently, the 43S complex; Ribosomal scanning and start codon recognition; GTP hydrolysis and joining of the 60S ribosomal subunit; TRAF6-mediated induction of TAK1 complex within TLR4 complex; IRAK2 mediated activation of TAK1 complex upon TLR7/8 or 9 stimulation; JNK (c-Jun kinases) phosphorylation and activation mediated by activated human TAK1; NOD1/2 Signaling Pathway; TAK1-dependent IKK and NF-kappa-B activation ; TNFR1-induced NFkappaB signaling pathway; TICAM1,TRAF6-dependent induction of TAK1 complex; activated TAK1 mediates p38 MAPK activation; IRAK2 mediated activation of TAK1 complex; Alpha-protein kinase 1 signaling pathway; Major pathway of rRNA processing in the nucleolus and cytosol; Formation of TC-NER Pre-Incision Complex; Dual incision in TC-NER; Gap-filling DNA repair synthesis and ligation in TC-NER; Membrane binding and targetting of GAG proteins; SMAD2/SMAD3:SMAD4 heterotrimer regulates transcription; InlA-mediated entry of Listeria monocytogenes into host cells; Budding and maturation of HIV virion; Endosomal Sorting Complex Required For Transport (ESCRT); Constitutive Signaling by NOTCH1 PEST Domain Mutants; Constitutive Signaling by NOTCH1 HD+PEST Domain Mutants; Circadian Clock; Downregulation of SMAD2/3:SMAD4 transcriptional activity; NOTCH1 Intracellular Domain Regulates Transcription; RAS processing; Iron uptake and transport; NOTCH3 Activation and Transmission of Signal to the Nucleus; EGFR downregulation; Constitutive Signaling by Ligand-Responsive EGFR Cancer Variants; Amyloid fiber formation; Stimuli-sensing channels; Negative regulation of MAPK pathway; Regulation of PLK1 Activity at G2/M Transition; Downregulation of ERBB2:ERBB3 signaling; SRP-dependent cotranslational protein targeting to membrane; Nonsense Mediated Decay (NMD) enhanced by the Exon Junction Complex (EJC); Viral mRNA Translation; Response of EIF2AK4 (GCN2) to amino acid deficiency; Peptide chain elongation; Selenocysteine synthesis; Eukaryotic Translation Termination; Nonsense Mediated Decay (NMD) independent of the Exon Junction Complex (EJC); Regulation of TP53 Degradation; APC/C:Cdc20 mediated degradation of Cyclin B; Ovarian tumor domain proteases; Regulation of signaling by CBL; Cyclin D associated events in G1; Inactivation of CSF3 (G-CSF) signaling; Oncogene Induced Senescence; Senescence-Associated Secretory Phenotype (SASP); Prevention of phagosomal-lysosomal fusion; SARS-CoV-2 modulates host translation machinery; E3 ubiquitin ligases ubiquitinate target proteins; Recruitment and ATM-mediated phosphorylation of repair and signaling proteins at DNA double strand breaks; Processing of DNA double-strand break ends; Regulation of TP53 Activity through Phosphorylation; Termination of translesion DNA synthesis; HDR through Homologous Recombination (HRR); Translesion synthesis by REV1; Translesion synthesis by POLK; Translesion synthesis by POLI; Recognition of DNA damage by PCNA-containing replication complex; Dual Incision in GG-NER; Translesion Synthesis by POLH; Gap-filling DNA repair synthesis and ligation in GG-NER; p75NTR recruits signalling complexes; Negative regulation of MET activity; InlB-mediated entry of Listeria monocytogenes into host cell; MAP3K8 (TPL2)-dependent MAPK1/3 activation; Downregulation of ERBB4 signaling; Regulation of PTEN localization; Formation of Incision Complex in GG-NER; IKK complex recruitment mediated by RIP1; TICAM1, RIP1-mediated IKK complex recruitment; Negative regulators of DDX58/IFIH1 signaling; Synthesis of active ubiquitin: roles of E1 and E2 enzymes; Modulation by Mtb of host immune system; Downregulation of TGF-beta receptor signaling; Fanconi Anemia Pathway; Late endosomal microautophagy; Activated NOTCH1 Transmits Signal to the Nucleus; Constitutive Signaling by NOTCH1 HD Domain Mutants; NOTCH2 Activation and Transmission of Signal to the Nucleus; Activation of IRF3/IRF7 mediated by TBK1/IKK epsilon; ER Quality Control Compartment (ERQC); Deactivation of the beta-catenin transactivating complex; Metalloprotease DUBs; APC-Cdc20 mediated degradation of Nek2A; Negative regulation of FLT3; Regulation of TP53 Activity through Methylation; Regulation of BACH1 activity; NF-kB is activated and signals survival; Regulation of TNFR1 signaling; IRAK1 recruits IKK complex; IRAK1 recruits IKK complex upon TLR7/8 or 9 stimulation; Regulation of NF-kappa B signaling; TICAM1-dependent activation of IRF3/IRF7; Glycogen synthesis; Spry regulation of FGF signaling; PINK1-PRKN Mediated Mitophagy; Josephin domain DUBs; Regulation of FZD by ubiquitination; Chaperone Mediated Autophagy; VLDLR internalisation and degradation; Myoclonic epilepsy of Lafora; DNA Damage Recognition in GG-NER; TGF-beta receptor signaling in EMT (epithelial to mesenchymal transition); NRIF signals cell death from the nucleus; Assembly Of The HIV Virion; Regulation of innate immune responses to cytosolic DNA; N-glycan trimming in the ER and Calnexin/Calreticulin cycle; PTK6 Regulates RTKs and Their Effectors AKT1 and DOK1; Pexophagy; Maturation of protein E; Maturation of protein E; FLT3 signaling by CBL mutants; TRAF6 mediated IRF7 activation in TLR7/8 or 9 signaling	Ribosome; Ubiquitin mediated proteolysis; Mitophagy; Parkinson disease; Pathways of neurodegeneration; Shigellosis; Kaposi sarcoma-associated herpesvirus infection; Coronavirus disease	Cytoplasmic ribosomal proteins	205	1.295	1.276	0.918	0.95	0.860858	0.715815	0.896823	0.91937	3.87019e+08	4.04383e+08	3.04502e+08	3.16857e+08	3.87019e+08	3.53063e+08	3.05065e+08	3.945e+08	4.20113e+08	4.14926e+08	4.04383e+08	4.23726e+08	3.40304e+08	3.77167e+08	2.98719e+08	3.91987e+08	3.15661e+08	3.04502e+08	2.4081e+08	3.91686e+08	2.52122e+08	3.43286e+08	3.16857e+08	2.40909e+08	High	High	High	High	High	High	High	High	High	High	High	High	High	High	High	High	High	High	High	High		FALSE	18	340	18	833.51	0
Q9Y3C1	Nucleolar protein 16 OS=Homo sapiens OX=9606 GN=NOP16 PE=1 SV=2	other biological processes	nucleus;other cell component		51491	ENSG00000048162	NOP16	B4DV13; D6RGD3; hsa:51491; Q05D05; Q6IAI6; Q6PIM0; Q8IXL5; Q9Y3C1				0	1.4	0.808	1.179	1.609	0.860858	0.893119	0.971182	0.626407	1.07695e+07	6.18334e+06	1.05135e+07	8.75014e+06	1.07695e+07	1.09858e+07	2.2482e+07	8.22898e+06	9.85242e+06	3.79507e+06	6.38612e+06	9.96232e+06	6.18334e+06	4.93225e+06	1.18754e+07	1.05135e+07	9.83904e+06	1.08139e+07	9.99101e+06	1.01891e+07	8.50409e+06	8.75014e+06	8.20681e+06	4.8504e+07	High	High	Peak Found	High	High	High	High	Peak Found	Peak Found	High	High	High	High	High	High	High	High	High	High	High		FALSE	7	32	7	84.54	0
Q86Y56	Dynein assembly factor 5, axonemal OS=Homo sapiens OX=9606 GN=DNAAF5 PE=1 SV=4	cell organization and biogenesis;other biological processes	other cell component	other molecular function	54919	ENSG00000164818	DNAAF5	hsa:54919; Q69YL1; Q86Y56; Q96FI9; Q9NX75			Ciliopathies	1	1.622	2.052	0.693	0.589	0.860858	0.573186	0.854615	0.636511	1.12133e+06	768543	452563	1.28212e+06	2.25477e+06	1.04627e+06	1.81205e+06	1.0716e+06	1.12133e+06	768543	573107	1.048e+06	1.55859e+06	566411	1.10217e+06	289346	452563	424876	880433	715185	1.49801e+06	1.28212e+06	488555	2.11202e+06	Peak Found	High	High	High	High	High	High	Peak Found	High	High	High	High	High	High	Peak Found	High	High	High	High	High	Met-loss+Acetyl [N-Term]	FALSE	3	21	3	85.04	0
O95571	Persulfide dioxygenase ETHE1, mitochondrial OS=Homo sapiens OX=9606 GN=ETHE1 PE=1 SV=2	other metabolic processes	mitochondrion;nucleus;other cell component	other molecular function	23474	ENSG00000105755	ETHE1	hsa:23474; O95571; Q96HR0; Q9H001	Sulfide oxidation to sulfate	Sulfur metabolism; Metabolic pathways		3	1.386	0.792	0.766	1.201	0.860858	0.878937	0.846581	0.944397	9.37774e+06	7.40485e+06	1.27275e+07	1.02876e+07	9.37774e+06	9.85963e+06	7.43399e+06	1.04118e+07	7.82457e+06	7.40485e+06	6.24456e+06	2.8424e+06	7.6008e+06	7.50828e+06	1.31438e+07	1.27275e+07	1.34103e+07	1.03873e+07	1.0864e+07	1.21498e+07	1.04341e+07	9.62582e+06	9.24444e+06	1.02876e+07	High	High	Peak Found	High	High	High	High	High	High	High	High	High	High	High	High	High	High	High	High	Peak Found		FALSE	6	38	6	90.83	0
Q9NRG9	Aladin OS=Homo sapiens OX=9606 GN=AAAS PE=1 SV=1	cell cycle OR cell proliferation;cell organization and biogenesis;transport;other biological processes	other membranes;cytosol;cytoskeleton;nucleus		8086	ENSG00000094914	AAAS	hsa:8086; Q5JB47; Q9NRG9; Q9NWI6; Q9UG19	RHOA GTPase cycle; Rev-mediated nuclear export of HIV RNA; NEP/NS2 Interacts with the Cellular Export Machinery; Transport of Mature mRNA derived from an Intron-Containing Transcript; HCMV Late Events; HCMV Early Events; Transcriptional regulation by small RNAs; Vpr-mediated nuclear import of PICs; SUMOylation of DNA damage response and repair proteins; SUMOylation of ubiquitinylation proteins; SUMOylation of chromatin organization proteins; SARS-CoV-2 activates/modulates innate and adaptive immune responses; ISG15 antiviral mechanism; Regulation of HSF1-mediated heat shock response; Viral Messenger RNA Synthesis; SUMOylation of DNA replication proteins; SUMOylation of SUMOylation proteins; SUMOylation of RNA binding proteins; tRNA processing in the nucleus; Transport of Mature mRNA Derived from an Intronless Transcript; Transport of the SLBP independent Mature mRNA; Transport of the SLBP Dependant Mature mRNA; Transport of Ribonucleoproteins into the Host Nucleus; NS1 Mediated Effects on Host Pathways; Regulation of Glucokinase by Glucokinase Regulatory Protein; Nuclear import of Rev protein; snRNP Assembly; Nuclear Pore Complex (NPC) Disassembly; Defective TPR may confer susceptibility towards thyroid papillary carcinoma (TPC)	Nucleocytoplasmic transport		30	1.512	0.934	0.81	1.507	0.860858	0.98797	0.967256	0.806558	2.74146e+06	2.18292e+06	3.75449e+06	2.06906e+06	2.94483e+06	3.51465e+06	2.74146e+06	2.52983e+06	2.57608e+06	1.2602e+06	3.00945e+06	2.44096e+06	2.18292e+06	1.93548e+06	3.30669e+06	3.89837e+06	4.58517e+06	3.75449e+06	3.265e+06	2.10823e+06	1.8748e+06	1.88937e+06	2.06906e+06	3.09413e+06	High	High	High	High	High	High	High	High	High	High	High	High	High	High	High	High	High	High	High	High		FALSE	8	41	8	91.93	0
Q7Z4H3	HD domain-containing protein 2 OS=Homo sapiens OX=9606 GN=HDDC2 PE=1 SV=1			other molecular function	51020	ENSG00000111906	HDDC2	hsa:51020; Q5TDQ4; Q6NZ49; Q7Z4H3; Q9BTT2; Q9BV31; Q9Y3D1		Purine metabolism; Pyrimidine metabolism; Metabolic pathways; Nucleotide metabolism		4	0.659	0.782	1.127	1.108	0.860858	0.892559	0.975818	0.964291	440392	761263	298146	724170	229947	843436		949383	190578	877640	590190	381158	761263	1.12036e+06	156473	156053	390479	298146	1.33134e+06	326608	140994	1.60566e+06		1.91045e+06	Peak Found	Peak Found	Not Found	Peak Found	Peak Found	Peak Found	High	Peak Found	Peak Found	Peak Found	Peak Found	Peak Found	High	High	Peak Found	High	Peak Found	High	Not Found	High	Met-loss+Acetyl [N-Term]	FALSE	3	6	3	8.84	0
Q9UBU6	Protein FAM8A1 OS=Homo sapiens OX=9606 GN=FAM8A1 PE=1 SV=1	protein metabolism;other metabolic processes;stress response	other membranes;ER/Golgi		51439	ENSG00000137414	FAM8A1	B2R725; hsa:51439; Q9UBU6				0	1.523	0.836	0.535	1.293	0.860858	0.931923	0.701347	0.911973	1.9843e+06	1.47687e+06	2.84414e+06	2.76986e+06	1.77988e+06	1.90691e+06	3.48593e+06	2.88454e+06	1.9843e+06	1.47687e+06	784014	2.39846e+06	1.44408e+06	3.04609e+06	5.55572e+06	2.80005e+06	2.63756e+06	2.84414e+06	4.36729e+06	1.13407e+06	2.76986e+06	2.73561e+06	2.82303e+06	2.78389e+06	High	High	High	High	High	High	High	High	High	High	High	High	High	High	High	High	High	High	High	High	Met-loss+Acetyl [N-Term]	FALSE	4	29	4	85.68	0
Q96SL4	Glutathione peroxidase 7 OS=Homo sapiens OX=9606 GN=GPX7 PE=1 SV=1	stress response;other biological processes	non-structural extracellular;ER/Golgi	other molecular function	2882	ENSG00000116157	GPX7	hsa:2882; O95337; Q5T501; Q96SL4	Detoxification of Reactive Oxygen Species	Glutathione metabolism; Arachidonic acid metabolism; Metabolic pathways; Thyroid hormone synthesis; Amyotrophic lateral sclerosis; Huntington disease; Pathways of neurodegeneration	Trans-sulfuration, one-carbon metabolism and related pathways; One-carbon metabolism and related pathways	10	0.662	0.722	1.346	1.075	0.860858	0.8344	0.903193	0.972151	412979	814967	534537	464655	442114	385764	473994	66390.9		473456	1.91914e+06	865988	560285	814967		737942	534537	253876		464655	272656			487423	High	Peak Found	High	Peak Found	Not Found	Peak Found	High	Peak Found	High	High	Not Found	Peak Found	High	Peak Found	Not Found	Peak Found	High	Not Found	Not Found	Peak Found		FALSE	2	7	2	21.49	0
Q9NRF9	DNA polymerase epsilon subunit 3 OS=Homo sapiens OX=9606 GN=POLE3 PE=1 SV=1	cell organization and biogenesis;protein metabolism;DNA metabolism;other metabolic processes;stress response;other biological processes	nucleus	nucleic acid binding activity;other molecular function	54107	ENSG00000148229	POLE3	hsa:54107; Q5W0U1; Q8N758; Q8NCE5; Q9NR32; Q9NRF9	Dual incision in TC-NER; Gap-filling DNA repair synthesis and ligation in TC-NER; Activation of the pre-replicative complex; Termination of translesion DNA synthesis; HDR through Homologous Recombination (HRR); Recognition of DNA damage by PCNA-containing replication complex; PCNA-Dependent Long Patch Base Excision Repair; Dual Incision in GG-NER; Gap-filling DNA repair synthesis and ligation in GG-NER; DNA replication initiation	DNA replication; Base excision repair; Nucleotide excision repair	Pyrimidine metabolism; Base excision repair; Nucleotide excision repair; DNA repair pathways, full network; Nucleotide excision repair in xeroderma pigmentosum ; DNA mismatch repair	19	1.51	1.285	1.089	1.272	0.860858	0.87525	0.971182	0.905753	2.88434e+06	2.01362e+06	2.24411e+06	1.76382e+06	3.45222e+06	2.7046e+06	4.97587e+06	2.88434e+06	2.61571e+06	2.08863e+06	2.96341e+06	1.06377e+06	2.01362e+06	1.91077e+06	2.91269e+06	967666	2.24411e+06	2.14723e+06	3.24763e+06	1.08693e+06	2.11989e+06	1.75391e+06	1.76382e+06	2.4822e+06	High	Peak Found	Peak Found	High	High	High	High	High	High	High	High	Peak Found	High	High	Peak Found	High	High	High	High	High	Met-loss+Acetyl [N-Term]	FALSE	2	19	2	63.82	0
Q6P179	Endoplasmic reticulum aminopeptidase 2 OS=Homo sapiens OX=9606 GN=ERAP2 PE=1 SV=2	protein metabolism;other metabolic processes;signal transduction;other biological processes	plasma membrane;other membranes;ER/Golgi;other cell component	other molecular function	64167	ENSG00000164308	ERAP2	hsa:64167; Q6P179; Q7Z5K1; Q8TD32; Q8WVJ4; Q9HBX2	Antigen Presentation: Folding, assembly and peptide loading of class I MHC			1	0.641	1.216	100	100	0.860873	0.995337	1.19477e-16	1.19386e-16	264489	378863	199727		264489	278807		211503					537993	266801			168038	237390							Peak Found	High	Not Found	Peak Found	Not Found	Not Found	Not Found	Not Found	Peak Found	Peak Found	Not Found	High	Peak Found	Peak Found	Not Found	Not Found	Not Found	Not Found	High	Not Found		FALSE	2	3	2	7.23	0
Q9UHX1	Poly(U)-binding-splicing factor PUF60 OS=Homo sapiens OX=9606 GN=PUF60 PE=1 SV=1	cell organization and biogenesis;RNA metabolism OR transcription;other metabolic processes;other biological processes	nucleus;other cell component	nucleic acid binding activity;other molecular function	22827	ENSG00000179950; ENSG00000274081	PUF60	A8K8K8; hsa:22827; Q969E7; Q96D94; Q96H63; Q99628; Q9NZA0; Q9UHX1; Q9UJY7	mRNA Splicing - Major Pathway	Spliceosome		2	1.304	0.979	1.318	1.605	0.860873	0.997994	0.928797	0.567379	2.76919e+07	1.95971e+07	2.60552e+07	9.67301e+06	3.21897e+07	3.14582e+07	1.68706e+07	2.76919e+07	2.1661e+07	1.95971e+07	2.20374e+07	1.47258e+07	1.75526e+07	2.17205e+07	1.82473e+07	2.66611e+07	4.11606e+07	2.60552e+07	9.30428e+06	1.78411e+07	1.0045e+07	9.67301e+06	8.22162e+06	8.31674e+06	High	High	High	High	High	High	High	High	High	High	High	High	High	High	High	High	High	High	High	High		FALSE	19	156	19	483.08	0
Q9UHN6	Cell surface hyaluronidase OS=Homo sapiens OX=9606 GN=CEMIP2 PE=1 SV=1	other metabolic processes;developmental processes;other biological processes	plasma membrane;other membranes;cytosol;nucleus;other cell component	other molecular function	23670	ENSG00000135048	CEMIP2	A6H8W9; B2RTQ6; hsa:23670; Q5T838; Q5T839; Q5T840; Q5T841; Q8NBP6; Q9P2D5; Q9UHN6				0	1.492	1.304	0.659	0.955	0.860873	0.858478	0.824551	0.959615	3.35953e+06	2.3225e+06	2.49627e+06	2.94784e+06	4.15022e+06	3.35953e+06	3.42595e+06	2.89938e+06	1.48897e+06	2.41486e+06	3.83214e+06	1.73549e+06	1.84399e+06	2.3225e+06	2.49627e+06	3.41421e+06	2.43221e+06	2.88471e+06	2.2911e+06	2.00718e+06	2.94784e+06	2.29588e+06	3.94819e+06	3.77278e+06	High	High	High	High	High	High	High	High	High	High	High	High	High	High	High	High	Peak Found	Peak Found	High	High		FALSE	7	34	7	99.57	0
P05546	Heparin cofactor 2 OS=Homo sapiens OX=9606 GN=SERPIND1 PE=1 SV=3	stress response;other biological processes	non-structural extracellular;ER/Golgi	enzyme regulator activity;other molecular function	3053	ENSG00000099937	SERPIND1	B2RAI1; D3DX34; hsa:3053; P05546; Q6IBZ5	Regulation of Insulin-like Growth Factor (IGF) transport and uptake by Insulin-like Growth Factor Binding Proteins (IGFBPs); Post-translational protein phosphorylation; Common Pathway of Fibrin Clot Formation; Intrinsic Pathway of Fibrin Clot Formation	Complement and coagulation cascades	22q11.2 copy number variation syndrome; Complement and coagulation cascades	7	0.726	1.526	0.411	0.2	0.860873	0.8344	0.330773	0.00011807	1.21507e+06	1.74751e+06	865611	3.98845e+06	591885	1.01574e+06	1.24389e+06	1.55096e+06	1.21507e+06	1.76312e+06	1.74751e+06	1.64166e+06	2.07846e+06	1.6112e+06	990436	865611	1.03777e+06	673660	617846	4.48842e+06	4.58836e+06	3.31509e+06	3.91119e+06	3.98845e+06	Peak Found	Peak Found	High	Peak Found	Peak Found	High	High	High	High	Peak Found	Peak Found	High	Peak Found	Peak Found	Peak Found	High	High	High	High	High		FALSE	2	13	2	30.6	0
Q9NX20	39S ribosomal protein L16, mitochondrial OS=Homo sapiens OX=9606 GN=MRPL16 PE=1 SV=1	protein metabolism;other metabolic processes	other membranes;mitochondrion;translational apparatus	nucleic acid binding activity;other molecular function	54948	ENSG00000166902	MRPL16	hsa:54948; Q9BYD0; Q9HB70; Q9NX20	Mitochondrial translation initiation; Mitochondrial translation elongation; Mitochondrial translation termination	Ribosome		4	0.74	0.61	0.97	1.073	0.860873	0.514529	0.982852	0.991777	5.55812e+06	4.62299e+06	8.1346e+06	8.71016e+06	5.55812e+06	5.04124e+06	5.439e+06	6.44507e+06	6.1028e+06	4.76292e+06	4.36661e+06	3.35286e+06	4.82011e+06	4.62299e+06	7.49189e+06	7.23359e+06	8.56383e+06	8.1346e+06	8.85943e+06	9.05836e+06	6.34776e+06	6.51453e+06	9.18758e+06	8.71016e+06	High	High	Peak Found	High	High	High	High	High	High	High	High	High	High	High	High	High	High	High	High	High		FALSE	7	48	7	79.63	0
Q6P587	Acylpyruvase FAHD1, mitochondrial OS=Homo sapiens OX=9606 GN=FAHD1 PE=1 SV=2		cytosol;mitochondrion;nucleus	other molecular function	81889	ENSG00000180185	FAHD1	B1AK40; B1AK41; hsa:81889; Q6FIC7; Q6P587; Q96RY1; Q9H0N6	Citric acid cycle (TCA cycle)	Tyrosine metabolism; Metabolic pathways		3	1.314	0.896	0.574	0.933	0.860873	0.967482	0.484087	0.910727	1.69637e+07	8.56086e+06	1.27777e+07	1.64359e+07	1.71929e+07	1.83979e+07	1.69637e+07	1.00176e+07	1.28277e+07	1.05131e+07	7.888e+06	1.856e+07	8.2744e+06	8.56086e+06	1.77952e+07	1.2247e+07	1.0567e+07	1.27777e+07	1.52855e+07	1.22015e+07	1.64359e+07	1.56731e+07	1.75182e+07	2.26652e+07	High	High	High	High	High	High	High	High	High	High	High	High	High	High	High	High	High	High	High	High		FALSE	6	49	6	135.17	0
Q96IU4	Protein ABHD14B OS=Homo sapiens OX=9606 GN=ABHD14B PE=1 SV=1	other metabolic processes;other biological processes	cytosol;nucleus;other cell component	other molecular function	84836	ENSG00000114779	ABHD14B	hsa:84836; Q86VK8; Q8N8W5; Q96IU4	Cytosolic sulfonation of small molecules			1	0.704	1.813	2.402	0.951	0.860873	0.188473	0.2714	0.928501	7.55093e+06	1.2219e+07	4.14184e+06	5.47386e+06	7.89714e+06	7.19924e+06	7.65568e+06	7.55093e+06	7.19883e+06	1.2219e+07	1.57292e+07	1.908e+07	9.39575e+06	1.15991e+07	2.56985e+06	4.24061e+06	5.57412e+06	4.14184e+06	2.24193e+06	5.47386e+06	4.8195e+06	6.74444e+06	5.09697e+06	5.59557e+06	High	High	High	High	High	High	High	High	High	High	High	High	High	High	High	High	High	High	High	High		FALSE	5	59	5	142.28	0
Q27J81	Inverted formin-2 OS=Homo sapiens OX=9606 GN=INF2 PE=1 SV=2	cell organization and biogenesis;other biological processes	other cell component	cytoskeletal activity;other molecular function	64423	ENSG00000203485	INF2	hsa:64423; Q27J81; Q27J83; Q69YL8; Q6P1X7; Q6PK22; Q86TR7; Q9BRM1; Q9H6N1			Primary focal segmental glomerulosclerosis (FSGS); Nephrotic syndrome	2	1.585	1.551	0.868	0.959	0.860873	0.843476	0.971182	0.977767	927521	541902	701034	1.08447e+06	925786		1.11032e+06	86487.3	929259	858980		1.55217e+06	229168	341868	1.49543e+06	173711	504193	701034	1.16053e+06	185161	1.23507e+06	1.08447e+06	1.06434e+06	1.61998e+06	Peak Found	High	High	Peak Found	Peak Found	High	Not Found	High	High	Peak Found	High	Peak Found	High	High	Peak Found	Peak Found	High	High	Peak Found	High		FALSE	7	18	7	56.53	0
P55786	Puromycin-sensitive aminopeptidase OS=Homo sapiens OX=9606 GN=NPEPPS PE=1 SV=2	protein metabolism;other metabolic processes;stress response	cytosol;nucleus;other cell component	other molecular function	9520	ENSG00000141279	NPEPPS	B7Z463; hsa:9520; P55786; Q6P145; Q9NP16; Q9UEM2	Antigen processing: Ubiquitination & Proteasome degradation			1	0.691	1.053	1.263	0.808	0.861171	0.979372	0.97951	0.73214	3.53064e+07	5.93094e+07	3.8044e+07	2.71273e+07	4.94092e+07	3.43285e+07	2.16593e+07	3.53064e+07	4.24058e+07	6.40627e+07	7.26847e+07	4.02811e+07	5.93094e+07	5.62909e+07	2.40839e+07	4.92132e+07	3.8044e+07	4.54172e+07	1.90322e+07	4.64674e+07	2.71273e+07	3.56164e+07	2.5975e+07	2.51081e+07	High	High	High	High	High	High	High	High	High	High	High	High	High	High	High	High	High	High	High	High		FALSE	32	202	32	558.2	0
O00154	Cytosolic acyl coenzyme A thioester hydrolase OS=Homo sapiens OX=9606 GN=ACOT7 PE=1 SV=3	other metabolic processes	cytosol;mitochondrion;nucleus	other molecular function	11332	ENSG00000097021	ACOT7	A8K0K7; A8K232; A8K6B8; A8K837; B3KQ12; hsa:11332; O00154; O43703; Q53Y78; Q5JYL2; Q5JYL3; Q5JYL4; Q5JYL5; Q5JYL6; Q5TGR4; Q9UJM9; Q9Y539; Q9Y540	Mitochondrial Fatty Acid Beta-Oxidation	Fatty acid elongation; Biosynthesis of unsaturated fatty acids		3	0.691	0.988	2.299	1.105	0.861171	0.999999	0.373118	0.996401	6.10619e+07	8.23305e+07	9.78325e+07	2.56089e+07	1.18866e+08	5.15583e+07	3.28766e+07	6.10619e+07	6.96097e+07	7.4919e+07	1.42143e+08	4.28273e+07	9.86063e+07	8.23305e+07	3.49292e+07	1.15815e+08	9.90266e+07	9.78325e+07	2.4361e+07	9.4283e+07	2.64366e+07	2.32568e+07	2.56089e+07	2.16035e+07	High	High	High	High	High	High	High	High	High	High	Peak Found	High	High	High	Peak Found	High	Peak Found	Peak Found	High	Peak Found		FALSE	9	36	9	82.29	0
Q9HCG8	Pre-mRNA-splicing factor CWC22 homolog OS=Homo sapiens OX=9606 GN=CWC22 PE=1 SV=3	RNA metabolism OR transcription;other metabolic processes;other biological processes	cytosol;nucleus	nucleic acid binding activity	57703	ENSG00000163510	CWC22	hsa:57703; Q05DC2; Q4G135; Q52LF0; Q6PEX2; Q7Z6I0; Q9H5L3; Q9H6Q6; Q9HCG8	mRNA Splicing - Major Pathway			1	1.527	0.928	0.78	1.336	0.861171	0.979372	0.929226	0.895444	1.41079e+06	1.10951e+06	1.9874e+06	1.16102e+06	3.35375e+06	1.0294e+06	1.41079e+06	1.27108e+06	1.90302e+06	2.09005e+06	713653	1.17317e+06	510394	1.10951e+06	1.9874e+06	755039	3.03384e+06	2.01317e+06	1.28647e+06	1.20939e+06	1.16102e+06	2.39818e+06	484340	378540	High	High	High	High	High	High	High	Peak Found	High	High	High	High	High	Peak Found	Peak Found	High	Peak Found	Peak Found	Peak Found	Peak Found		FALSE	4	20	4	55.89	0
P06737	Glycogen phosphorylase, liver form OS=Homo sapiens OX=9606 GN=PYGL PE=1 SV=4	other metabolic processes;other biological processes	non-structural extracellular;cytosol;other cell component	other molecular function	5836	ENSG00000100504	PYGL	A6NDQ4; B4DUB7; F5H816; hsa:5836; O60567; O60752; O60913; P06737; Q501V9; Q641R5; Q96G82	Neutrophil degranulation; Glycogen breakdown (glycogenolysis)	Starch and sucrose metabolism; Metabolic pathways; Necroptosis; Insulin signaling pathway; Glucagon signaling pathway; Insulin resistance	TNF-alpha signaling pathway; Glycogen synthesis and degradation; Disorders of galactose metabolism	11	0.696	0.772	1.447	1.382	0.861171	0.734891	0.902953	0.833359	2.25041e+07	3.9309e+07	3.21767e+07	1.34203e+07	2.85616e+07	2.25041e+07	9.80889e+06	1.93448e+07	2.33292e+07	3.76349e+07	5.10088e+07	2.01303e+07	3.9309e+07	4.05572e+07	1.30092e+07	3.53267e+07	3.23421e+07	3.21767e+07	9.62011e+06	2.9416e+07	1.34203e+07	1.40928e+07	1.1027e+07	8.01498e+06	High	High	High	High	High	High	High	High	High	High	High	High	High	High	Peak Found	High	High	High	High	High	Met-loss+Acetyl [N-Term]	FALSE	27	124	24	292.84	0
Q6Q788	Apolipoprotein A-V OS=Homo sapiens OX=9606 GN=APOA5 PE=1 SV=1	cell organization and biogenesis;protein metabolism;other metabolic processes;transport;other biological processes	non-structural extracellular;ER/Golgi;other cytoplasmic organelle	signal transduction activity or receptor binding;enzyme regulator activity;other molecular function	116519	ENSG00000110243	APOA5	B0YIV9; hsa:116519; Q3MIK6; Q6Q788; Q6UWK9; Q9UBJ3	Regulation of Insulin-like Growth Factor (IGF) transport and uptake by Insulin-like Growth Factor Binding Proteins (IGFBPs); Post-translational protein phosphorylation; PPARA activates gene expression; Chylomicron remodeling; Assembly of active LPL and LIPC lipase complexes	PPAR signaling pathway	PPAR-alpha pathway; Nuclear receptors meta-pathway; PPAR signaling pathway; Statin inhibition of cholesterol production; Familial hyperlipidemia type 1; Familial hyperlipidemia type 4; Familial hyperlipidemia type 5	13	1.465	0.748	0.4	0.915	0.861171	0.8344	0.232746	0.8979	5.10099e+06	2.86663e+06	5.98686e+06	9.92822e+06	3.62222e+06	5.10099e+06	8.41211e+06	5.41888e+06	4.3336e+06	2.86663e+06	2744586	4.65529e+06	3.30341e+06	2.67091e+06	7.73831e+06	5.65154e+06	5.98686e+06	4.14936e+06	1.00007e+07	4.89883e+06	1.04961e+07	7.2958e+06	9.92822e+06	1.24091e+07	High	High	Peak Found	High	Peak Found	Peak Found	High	Peak Found	High	Peak Found	High	High	High	High	High	Peak Found	Peak Found	Peak Found	Peak Found	High		FALSE	9	32	9	110.66	0
O75312	Zinc finger protein ZPR1 OS=Homo sapiens OX=9606 GN=ZPR1 PE=1 SV=1	cell cycle OR cell proliferation;cell organization and biogenesis;DNA metabolism;RNA metabolism OR transcription;other metabolic processes;developmental processes;signal transduction;other biological processes	nucleus;other cell component	signal transduction activity or receptor binding;other molecular function	8882	ENSG00000109917	ZPR1	hsa:8882; O75312; Q2TAA0				0	0.664	1.07	0.694	0.732	0.861171	0.997994	0.859828	0.855919	461285	694341	420919	1.17474e+06	2.32362e+06	1.08408e+06	461285	228993	319936	276684	793617	4.94053e+06	694341	529987	299138	420919	1.19423e+06	450505	314598	398710	344773	1.17474e+06	1.63191e+06	1.23232e+06	High	High	High	High	High	High	High	Peak Found	High	High	High	Peak Found	Peak Found	High	High	Peak Found	Peak Found	High	Peak Found	High		FALSE	4	23	4	65.9	0
Q9UBL3	Set1/Ash2 histone methyltransferase complex subunit ASH2 OS=Homo sapiens OX=9606 GN=ASH2L PE=1 SV=1	cell organization and biogenesis;protein metabolism;other metabolic processes;stress response;developmental processes;other biological processes	nucleus;other cell component	nucleic acid binding activity;other molecular function	9070	ENSG00000129691	ASH2L	A8K7C3; D3DSW9; hsa:9070; O60659; O60660; Q96B62; Q9UBL3	Activation of anterior HOX genes in hindbrain development during early embryogenesis; Formation of the beta-catenin:TCF transactivating complex; RUNX1 regulates genes involved in megakaryocyte differentiation and platelet function; PKMTs methylate histone lysines; Deactivation of the beta-catenin transactivating complex	Cushing syndrome		6	0.649	0.612	100	100	0.861171	0.715815	1.19477e-16	1.19386e-16	203232	313227	484744		203232						211460		463970			274599	855710								Peak Found	Not Found	Not Found	Not Found	Not Found	Not Found	Peak Found	Not Found	High	Not Found	Not Found	High	High	Not Found	Not Found	Not Found	Not Found	Not Found	Not Found	Not Found		FALSE	3	4	3	10.8	0
P61978	Heterogeneous nuclear ribonucleoprotein K OS=Homo sapiens OX=9606 GN=HNRNPK PE=1 SV=1	RNA metabolism OR transcription;other metabolic processes;signal transduction;other biological processes	cytoskeleton;nucleus;other cell component	nucleic acid binding activity;other molecular function	3190	ENSG00000165119	HNRNPK	hsa:3190; P61978; Q07244; Q15671; Q59F98; Q5T6W4; Q60577; Q6IBN1; Q922Y7; Q96J62	mRNA Splicing - Major Pathway; Processing of Capped Intron-Containing Pre-mRNA; SUMOylation of RNA binding proteins; HCMV Late Events	Spliceosome; Viral carcinogenesis; MicroRNAs in cancer	mRNA processing; lncRNA in canonical Wnt signaling and colorectal cancer	9	1.292	1.143	1.161	1.362	0.861171	0.897399	0.999932	0.849124	5.12834e+08	3.44045e+08	4.73455e+08	3.28881e+08	5.2829e+08	5.00539e+08	4.95587e+08	5.12834e+08	5.3582e+08	3.87604e+08	4.06796e+08	3.31077e+08	3.34701e+08	3.44045e+08	4.92479e+08	4.27537e+08	4.58534e+08	4.75086e+08	4.73455e+08	3.18843e+08	3.55128e+08	3.28881e+08	3.26022e+08	3.5081e+08	High	High	High	High	High	High	High	High	High	High	High	High	High	High	High	High	High	High	High	High	Acetyl [N-Term]	FALSE	37	926	37	2537.77	0
P49023	Paxillin OS=Homo sapiens OX=9606 GN=PXN PE=1 SV=3	cell adhesion;cell organization and biogenesis;RNA metabolism OR transcription;other metabolic processes;stress response;signal transduction;other biological processes	plasma membrane;other membranes;cytosol;cytoskeleton;other cell component	signal transduction activity or receptor binding;cytoskeletal activity;other molecular function	5829	ENSG00000089159	PXN	B2RAI3; B7ZMB4; hsa:5829; O14970; O14971; O60360; P49023; Q5HYA4	Smooth Muscle Contraction; Regulation of cytoskeletal remodeling and cell spreading by IPP complex components; VEGFA-VEGFR2 Pathway; GAB1 signalosome; PTK6 Regulates RHO GTPases, RAS GTPase and MAP kinases; Localization of the PINCH-ILK-PARVIN complex to focal adhesions	Chemokine signaling pathway; VEGF signaling pathway; Focal adhesion; Leukocyte transendothelial migration; Regulation of actin cytoskeleton; Bacterial invasion of epithelial cells; Shigellosis; Yersinia infection; Human cytomegalovirus infection; Human papillomavirus infection; Human immunodeficiency virus 1 infection; Viral carcinogenesis; Proteoglycans in cancer	Integrin-mediated cell adhesion; Prolactin signaling pathway; Oncostatin M signaling pathway; Focal adhesion; Hepatocyte growth factor receptor signaling; RAC1/PAK1/p38/MMP2 pathway; VEGFA-VEGFR2 signaling pathway; Chemokine signaling pathway; MFAP5 effect on permeability and motility of endothelial cells via cytoskeleton rearrangement; Gastrin signaling pathway; 3q29 copy number variation syndrome; Regulation of actin cytoskeleton; GDNF signaling	32	0.666	0.712	1.421	0.986	0.861171	0.858606	0.888835	0.989583	674916	767437	850966	788345	674916	699817			332425	674126	873665		2.10762e+06	667124		828105	2.33938e+06	874458	258427	1.47658e+06		420897			High	High	Not Found	Not Found	Peak Found	Peak Found	High	High	High	Peak Found	Not Found	High	High	Peak Found	Peak Found	Peak Found	Not Found	Peak Found	Not Found	Not Found	Acetyl [N-Term]	FALSE	2	8	2	28.9	0
P62273	40S ribosomal protein S29 OS=Homo sapiens OX=9606 GN=RPS29 PE=1 SV=2	protein metabolism;other metabolic processes	other membranes;cytosol;ER/Golgi;translational apparatus;nucleus;other cell component	other molecular function	6235	ENSG00000213741	RPS29	A8MZ73; hsa:6235; P30054; P62273	Regulation of expression of SLITs and ROBOs; L13a-mediated translational silencing of Ceruloplasmin expression; Translation initiation complex formation; Formation of a pool of free 40S subunits; Formation of the ternary complex, and subsequently, the 43S complex; Ribosomal scanning and start codon recognition; GTP hydrolysis and joining of the 60S ribosomal subunit; Major pathway of rRNA processing in the nucleolus and cytosol; SRP-dependent cotranslational protein targeting to membrane; Nonsense Mediated Decay (NMD) enhanced by the Exon Junction Complex (EJC); Viral mRNA Translation; Response of EIF2AK4 (GCN2) to amino acid deficiency; Peptide chain elongation; Selenocysteine synthesis; Eukaryotic Translation Termination; Nonsense Mediated Decay (NMD) independent of the Exon Junction Complex (EJC); SARS-CoV-2 modulates host translation machinery	Ribosome; Coronavirus disease	Cytoplasmic ribosomal proteins	20	1.316	1.226	0.619	0.754	0.861171	0.777079	0.54557	0.627262	1.5129e+07	1.29074e+07	1.13038e+07	2.20276e+07	9.19265e+06	1.5129e+07	2.71182e+07	1.45409e+07	2.24063e+07	1.52233e+07	7.63283e+06	1.24167e+07	1.29074e+07	1.49747e+07	1.89689e+07	5.77491e+06	1.11364e+07	1.13038e+07	2.2903e+07	1.36041e+07	2.33321e+07	2.20276e+07	2.15913e+07	2.56807e+07	High	High	High	High	High	High	High	High	High	High	High	High	High	High	High	High	High	High	High	High	Met-loss [N-Term]	FALSE	2	30	2	85.65	0
Q9Y6K1	DNA (cytosine-5)-methyltransferase 3A OS=Homo sapiens OX=9606 GN=DNMT3A PE=1 SV=4	cell cycle OR cell proliferation;cell organization and biogenesis;protein metabolism;DNA metabolism;RNA metabolism OR transcription;other metabolic processes;stress response;developmental processes;other biological processes	nucleus;other cell component	nucleic acid binding activity;other molecular function	1788	ENSG00000119772	DNMT3A	E9PEB8; hsa:1788; Q86TE8; Q86XF5; Q8IZV0; Q8WXU9; Q9Y6K1	RMTs methylate histone arginines; PRC2 methylates histones and DNA; Defective pyroptosis; DNA methylation; SUMOylation of DNA methylation proteins	Cysteine and methionine metabolism; Metabolic pathways; MicroRNAs in cancer	One-carbon metabolism; Trans-sulfuration, one-carbon metabolism and related pathways; Hematopoietic stem cell gene regulation by GABP alpha/beta complex; One-carbon metabolism and related pathways; MTHFR deficiency	13	0.728	1.063	1.804	1.286	0.861171	0.997994	0.715871	0.91937	1.43039e+06	1.53454e+06	1.06588e+06	552017	1.43039e+06	1.31232e+06	955747	1.92061e+06	1.87246e+06	1.25928e+06	3.00702e+06	1.44061e+06	1.53454e+06	2.45034e+06	1.06588e+06	1.02325e+06	1.56726e+06	1.50668e+06	814122	668957	533724	552017	457470	607700	High	Peak Found	Peak Found	High	High	Peak Found	High	Peak Found	High	High	Peak Found	Peak Found	High	High	Peak Found	Peak Found	Peak Found	Peak Found	Peak Found	Peak Found		FALSE	4	10	4	30.66	0
Q14315	Filamin-C OS=Homo sapiens OX=9606 GN=FLNC PE=1 SV=3	cell organization and biogenesis	plasma membrane;other membranes;cytosol;cytoskeleton;other cell component	cytoskeletal activity;other molecular function	2318	ENSG00000128591	FLNC	B2ZZ88; hsa:2318; O95303; Q07985; Q14315; Q9NS12; Q9NYE5; Q9UMR8; Q9Y503	Cell-extracellular matrix interactions	MAPK signaling pathway; Focal adhesion; Salmonella infection; Proteoglycans in cancer	Focal adhesion; MAPK signaling pathway; Ebola virus infection in host	8	0.746	0.966	2.229	1.691	0.861351	0.995337	0.445039	0.632258	3.34213e+06	4.59917e+06	3.48907e+06	2.06372e+06	3.17897e+06	3.34213e+06	1.31391e+06	4.64637e+06	4.39668e+06	6.23095e+06	3.85572e+06	1.99986e+06	4.59917e+06	5.23047e+06	2.57843e+06	4.78296e+06	3.48907e+06	4.55301e+06	1.55248e+06	4.71087e+06	2.06372e+06	2.0889e+06	1.73821e+06	563459	High	Peak Found	Peak Found	Peak Found	Peak Found	Peak Found	High	Peak Found	Peak Found	Peak Found	High	High	Peak Found	Peak Found	High	High	Peak Found	High	Peak Found	High		FALSE	7	42	1	89.48	0
P63241	Eukaryotic translation initiation factor 5A-1 OS=Homo sapiens OX=9606 GN=EIF5A PE=1 SV=2	protein metabolism;other metabolic processes;signal transduction;other biological processes	other membranes;cytosol;ER/Golgi;nucleus;other cell component	translation activity;nucleic acid binding activity;other molecular function	1984	ENSG00000132507; ENSG00000288145	EIF5A	A8K9A0; D3DTP2; hsa:1984; P10159; P63241; Q16182; Q7L7L3; Q7Z4L1; Q9D0G2	Hypusine synthesis from eIF5A-lysine		Translation factors; eIF5A regulation in response to inhibition of the nuclear export system	3	0.691	0.954	1.847	1.241	0.861351	0.98797	0.69022	0.925637	3.38069e+07	4.83705e+07	3.468e+07	3.58371e+07	3.38069e+07	2.75624e+07	3.38184e+07	3.53569e+07	3.06498e+07	4.83705e+07	5.03391e+07	3.56809e+07	3.85215e+07	4.92265e+07	3.468e+07	3.7962e+07	2.95e+07	3.42535e+07	3.8435e+07	2.99173e+07	3.93603e+07	3.46476e+07	3.58371e+07	5.06715e+07	High	High	High	High	High	High	High	High	High	High	High	High	High	High	High	High	High	High	High	High	Met-loss+Acetyl [N-Term]	FALSE	10	81	10	223.91	0
Q9H444	Charged multivesicular body protein 4b OS=Homo sapiens OX=9606 GN=CHMP4B PE=1 SV=1	cell cycle OR cell proliferation;cell organization and biogenesis;protein metabolism;other metabolic processes;stress response;transport;other biological processes	plasma membrane;other membranes;cytosol;cytoskeleton;nucleus;other cytoplasmic organelle;other cell component	other molecular function	128866	ENSG00000101421	CHMP4B	E1P5N4; hsa:128866; Q53ZD6; Q9H444	Sealing of the nuclear envelope (NE) by ESCRT-III; HCMV Late Events; Macroautophagy; Budding and maturation of HIV virion; Endosomal Sorting Complex Required For Transport (ESCRT); Late endosomal microautophagy; Pyroptosis; Translation of Replicase and Assembly of the Replication Transcription Complex; Translation of Replicase and Assembly of the Replication Transcription Complex	Viral life cycle; Endocytosis; Necroptosis		12	0.754	0.863	1.012	1.156	0.861666	0.952408	0.999932	0.965168	2.66371e+06	5.66596e+06	3.81287e+06	1.45338e+06	4.16476e+06	2.03398e+06	1.93865e+06	4.35119e+06	2.66371e+06	6.28342e+06	3.99792e+06	1.53653e+06	6.02914e+06	5.66596e+06	2.09496e+06	4.66285e+06	5.42163e+06	3.81287e+06	1.68662e+06	3.94273e+06	1.45338e+06	1.11129e+06	980480	5.98531e+06	Peak Found	High	High	High	High	High	Peak Found	High	High	High	High	Peak Found	High	Peak Found	High	Peak Found	High	High	High	High	Met-loss+Acetyl [N-Term]	FALSE	4	27	4	62.74	0
P02647	Apolipoprotein A-I OS=Homo sapiens OX=9606 GN=APOA1 PE=1 SV=1	cell cycle OR cell proliferation;cell organization and biogenesis;protein metabolism;other metabolic processes;transport;developmental processes;signal transduction;other biological processes	non-structural extracellular;plasma membrane;other membranes;cytosol;ER/Golgi;other cytoplasmic organelle;other cell component	signal transduction activity or receptor binding;transporter activity;enzyme regulator activity;other molecular function	335	ENSG00000118137	APOA1	A8K866; hsa:335; P02647; Q6LDN9; Q6Q785; Q9UCS8; Q9UCT8	Platelet degranulation ; Regulation of Insulin-like Growth Factor (IGF) transport and uptake by Insulin-like Growth Factor Binding Proteins (IGFBPs); Post-translational protein phosphorylation; PPARA activates gene expression; Retinoid metabolism and transport; Amyloid fiber formation; Scavenging of heme from plasma; Scavenging by Class B Receptors; Heme signaling; HDL clearance; Defective ABCA1 causes TGD; HDL assembly; Scavenging by Class A Receptors; ABC transporters in lipid homeostasis; Chylomicron assembly; Chylomicron remodeling; HDL remodeling	PPAR signaling pathway; Fat digestion and absorption; Vitamin digestion and absorption; Cholesterol metabolism; African trypanosomiasis; Lipid and atherosclerosis	Selenium micronutrient network; Vitamin B12 metabolism; Folate metabolism; Complement system; PPAR-alpha pathway; Nuclear receptors meta-pathway; PPAR signaling pathway; Statin inhibition of cholesterol production; Familial hyperlipidemia type 1; Familial hyperlipidemia type 2; Familial hyperlipidemia type 3; Familial hyperlipidemia type 4; Familial hyperlipidemia type 5	36	0.714	0.483	0.71	0.729	0.862056	0.0211014	0.699474	0.556544	1.12768e+07	1.55349e+07	2.44172e+07	2.13237e+07	1.31679e+07	1.09532e+07	9.19721e+06	1.54198e+07	1.12768e+07	1.46511e+07	1.55349e+07	9.35816e+06	2.28911e+07	1.69017e+07	1.75452e+07	2.44172e+07	3.71394e+07	3.59584e+07	1.45541e+07	5.31119e+07	2.34717e+07	2.01833e+07	2.13237e+07	1.96585e+07	High	High	Peak Found	Peak Found	Peak Found	High	High	High	High	High	Peak Found	High	High	High	Peak Found	High	High	High	High	High		FALSE	15	62	15	163.88	0
P30825	High affinity cationic amino acid transporter 1 OS=Homo sapiens OX=9606 GN=SLC7A1 PE=1 SV=1	transport;other biological processes	plasma membrane;other membranes;other cell component	transporter activity	6541	ENSG00000139514	SLC7A1	hsa:6541; P30825; Q5JR50	Amino acid transport across the plasma membrane	MicroRNAs in cancer	VEGFA-VEGFR2 signaling pathway	3	1.61	0.7	1.067	2.367	0.862957	0.847973	0.986685	0.303282	661541	449833	944701	399095	1.37859e+06	1.06177e+06	661541	146540	549504	449833	687030	341639	974683	394332	944701	672986	2.64748e+06	1.44546e+06	374663	806962	421442	328385	201601	399095	High	High	Peak Found	Peak Found	High	High	High	Peak Found	High	Peak Found	Peak Found	Peak Found	Peak Found	High	Peak Found	Peak Found	Peak Found	Peak Found	Peak Found	Peak Found		FALSE	3	8	2	22.32	0
Q9HBH5	Retinol dehydrogenase 14 OS=Homo sapiens OX=9606 GN=RDH14 PE=1 SV=1	other metabolic processes	other membranes;cytosol;ER/Golgi;nucleus	other molecular function	57665	ENSG00000240857	RDH14	hsa:57665; Q9HBH5	RA biosynthesis pathway			1	1.398	0.995	0.655	0.893	0.862957	0.995337	0.766278	0.894507	6.93293e+06	6.35423e+06	8.16364e+06	6.69603e+06	9.80739e+06	5.23473e+06	6.93293e+06	6.00881e+06	7.64732e+06	4.74021e+06	6.35423e+06	8.24636e+06	6.82253e+06	3.92018e+06	8.16364e+06	1.00342e+07	7.34691e+06	8.40587e+06	6.45245e+06	6.52913e+06	6.69603e+06	5.35356e+06	6.80335e+06	7.43301e+06	High	High	High	High	High	High	High	High	High	High	High	High	High	High	High	High	High	High	High	High		FALSE	8	91	8	252.57	0
Q8IZ83	Aldehyde dehydrogenase family 16 member A1 OS=Homo sapiens OX=9606 GN=ALDH16A1 PE=1 SV=2			other molecular function	126133	ENSG00000161618	ALDH16A1	B4DLQ1; C9JBH6; hsa:126133; Q86YF0; Q8IYL4; Q8IZ83; Q8TEI8				0	0.703	0.894	0.819	0.577	0.863057	0.982543	0.886214	0.193001	5.78793e+06	1.23892e+07	7.79911e+06	1.30682e+07	6.4758e+06	4.46936e+06	5.66722e+06	7.64168e+06	5.78793e+06	1.21172e+07	8.47277e+06	1.23892e+07	1.32553e+07	1.40114e+07	7.79911e+06	5.32166e+06	5.41709e+06	7.82685e+06	7.94893e+06	1.38656e+07	1.22896e+07	1.02086e+07	1.36564e+07	1.30682e+07	High	High	High	High	High	High	High	High	High	High	High	High	High	High	High	High	High	High	High	High		FALSE	11	99	11	322.95	0
Q8NC51	Plasminogen activator inhibitor 1 RNA-binding protein OS=Homo sapiens OX=9606 GN=SERBP1 PE=1 SV=2	cell organization and biogenesis;other biological processes	cytosol;nucleus;other cell component	translation activity;nucleic acid binding activity;other molecular function	26135	ENSG00000142864	SERBP1	hsa:26135; Q5VU19; Q5VU20; Q5VU22; Q8NC51; Q8WUH0; Q96SE2; Q9BTY3; Q9BUM4; Q9Y367; Q9Y4S3			Apoptosis-related network due to altered Notch3 in ovarian cancer	1	0.736	0.808	0.735	0.605	0.863383	0.913197	0.680783	0.230411	8.63037e+06	1.52995e+07	1.0947e+07	3.8011e+07	6.3391e+06	7.48773e+06	1.20625e+07	8.63037e+06	1.367e+07	1.52995e+07	1.03961e+07	8.40966e+06	1.63886e+07	1.72934e+07	1.0947e+07	9.98775e+06	1.16463e+07	1.03026e+07	1.37551e+07	1.33128e+07	3.92502e+07	3.8011e+07	3.01261e+07	5.81776e+07	High	High	High	High	High	High	High	High	High	High	High	Peak Found	High	High	High	High	High	High	High	High		FALSE	11	46	11	108.44	0
P61088	Ubiquitin-conjugating enzyme E2 N OS=Homo sapiens OX=9606 GN=UBE2N PE=1 SV=1	protein metabolism;DNA metabolism;other metabolic processes;stress response;signal transduction;other biological processes	cytosol;nucleus;other cell component	other molecular function	7334	ENSG00000177889	UBE2N	hsa:7334; P61088; Q16781; Q53Y81	FCERI mediated NF-kB activation; Downstream TCR signaling; Antigen processing: Ubiquitination & Proteasome degradation; CLEC7A (Dectin-1) signaling; ISG15 antiviral mechanism; TAK1-dependent IKK and NF-kappa-B activation ; SARS-CoV-2 activates/modulates innate and adaptive immune responses; Processing of DNA double-strand break ends; G2/M DNA damage checkpoint; Formation of Incision Complex in GG-NER; E3 ubiquitin ligases ubiquitinate target proteins; Aggrephagy; Recruitment and ATM-mediated phosphorylation of repair and signaling proteins at DNA double strand breaks; IKK complex recruitment mediated by RIP1; JNK (c-Jun kinases) phosphorylation and activation mediated by activated human TAK1; NOD1/2 Signaling Pathway; TICAM1, RIP1-mediated IKK complex recruitment; IRAK1 recruits IKK complex; IRAK1 recruits IKK complex upon TLR7/8 or 9 stimulation; activated TAK1 mediates p38 MAPK activation; Nonhomologous End-Joining (NHEJ); TRAF6 mediated IRF7 activation in TLR7/8 or 9 signaling	Ubiquitin mediated proteolysis; Shigellosis	IL-1 signaling pathway; Interleukin-1 induced activation of NF-kB; MYD88 distinct input-output pathway; Prader-Willi and Angelman syndrome; 3q29 copy number variation syndrome	30	0.693	1.227	1.339	0.863	0.863383	0.82497	0.954229	0.832254	3.41502e+07	3.96262e+07	2.50577e+07	3.25369e+07	2.38849e+07	3.67308e+07	3.35204e+07	3.63528e+07	3.41502e+07	4.47974e+07	2.98776e+07	4.37464e+07	3.96262e+07	3.92983e+07	2.92202e+07	2.50577e+07	2.39504e+07	2.20867e+07	3.4737e+07	2.74467e+07	3.49961e+07	3.704e+07	3.25369e+07	2.11355e+07	High	High	High	High	High	High	High	High	High	High	High	High	High	High	High	High	High	High	High	High		FALSE	10	100	10	262.01	0
Q13332	Receptor-type tyrosine-protein phosphatase S OS=Homo sapiens OX=9606 GN=PTPRS PE=1 SV=3	cell adhesion;cell organization and biogenesis;protein metabolism;other metabolic processes;other biological processes	plasma membrane;other membranes;cytosol;ER/Golgi;other cell component	other molecular function	5802	ENSG00000105426	PTPRS	hsa:5802; O75255; O75870; Q13332; Q15718; Q16341; Q2M3R7	Receptor-type tyrosine-protein phosphatases; ECM proteoglycans; Synaptic adhesion-like molecules; Signaling by NTRK3 (TRKC)	Cell adhesion molecules		5	0.685	1.02	0.62	0.396	0.863383	0.995337	0.821888	0.156273	560401	919075	549545	1.57694e+06	560401	634448	502392	583827	486185	973251	912274	825313	1.17568e+06	919075	433078	624386	549545	443923	2.0365e+06	1.01625e+06	1.6763e+06	1.31346e+06	1.63337e+06	1.57694e+06	High	Peak Found	High	High	High	High	High	Peak Found	High	High	High	Peak Found	Peak Found	Peak Found	High	High	High	Peak Found	Peak Found	High		FALSE	4	17	2	44.19	0
Q9Y6N5	Sulfide:quinone oxidoreductase, mitochondrial OS=Homo sapiens OX=9606 GN=SQOR PE=1 SV=1	other metabolic processes	other membranes;mitochondrion	other molecular function	58472	ENSG00000137767	SQOR	hsa:58472; Q9UQM8; Q9Y6N5	Sulfide oxidation to sulfate	Sulfur metabolism; Metabolic pathways		3	1.351	0.891	0.576	0.925	0.863383	0.967482	0.486117	0.904535	1.23034e+07	9.85168e+06	1.66755e+07	1.50544e+07	1.23884e+07	1.17463e+07	2.36313e+07	1.23034e+07	8.58295e+06	1.01358e+07	1.30995e+07	8.31274e+06	9.85168e+06	9.04726e+06	1.24594e+07	1.66755e+07	2.24314e+07	1.87425e+07	1.359e+07	2.20792e+07	1.50544e+07	1.26486e+07	1.79779e+07	1.49269e+07	High	High	High	High	High	High	High	High	High	High	High	High	High	High	High	High	High	High	High	High		FALSE	15	105	15	310.97	0
O95478	Ribosome biogenesis protein NSA2 homolog OS=Homo sapiens OX=9606 GN=NSA2 PE=1 SV=1	RNA metabolism OR transcription;other metabolic processes	nucleus;other cell component		10412	ENSG00000164346	NSA2	hsa:10412; O95478				0	1.617	1.297	0.817	0.914	0.863383	0.93406	0.966165	0.965168	1.31285e+06	613460	765471	769836	2.90584e+06	1.31285e+06	1.12087e+06	1.47429e+06	532942	361328	1.04153e+06	1.63998e+06	351373		1.78331e+06	721687	338482	765471	2.4572e+06		738186	645050	802843	1.37552e+06	Peak Found	Peak Found	High	Peak Found	Peak Found	Peak Found	Peak Found	Peak Found	Peak Found	Not Found	Peak Found	Peak Found	High	High	High	Not Found	Peak Found	Peak Found	Peak Found	Peak Found		FALSE	2	4	2	10.92	0
Q9NVX2	Notchless protein homolog 1 OS=Homo sapiens OX=9606 GN=NLE1 PE=1 SV=4	cell cycle OR cell proliferation;cell organization and biogenesis;developmental processes;signal transduction;other biological processes	nucleus		54475	ENSG00000073536	NLE1	hsa:54475; O60868; Q59GJ8; Q9BU54; Q9NVX2				0	1.583	0.844	1.074	1.319	0.863383	0.939329	0.98103	0.893717	499794	577823	592470	537964	3.19234e+06	499794	320456	2.34831e+06	450922	577823	2.3172e+06	882159	118311	284880	709540	560142	592470	842124	570134	355753		579104	537964		High	High	High	High	Peak Found	High	High	High	High	High	High	High	Peak Found	High	Peak Found	Peak Found	High	High	High	Not Found		FALSE	2	15	2	50.42	0
Q14155	Rho guanine nucleotide exchange factor 7 OS=Homo sapiens OX=9606 GN=ARHGEF7 PE=1 SV=2	cell organization and biogenesis;developmental processes;signal transduction;other biological processes	cytosol;cytoskeleton;other cell component	enzyme regulator activity;cytoskeletal activity;other molecular function	8874	ENSG00000102606	ARHGEF7	B1ALK6; B1ALK8; hsa:8874; Q14155; Q3LIA4; Q5W9H0; Q6P9G3; Q6PII2; Q86W63; Q8N3M1	RHOA GTPase cycle; CDC42 GTPase cycle; RAC1 GTPase cycle; NRAGE signals death through JNK; G alpha (12/13) signalling events; RHOV GTPase cycle; RHOU GTPase cycle; RHOQ GTPase cycle; RHOJ GTPase cycle; Ephrin signaling; EGFR downregulation	Regulation of actin cytoskeleton; Yersinia infection	Integrin-mediated cell adhesion; CAMKK2 pathway; Regulation of actin cytoskeleton	16	1.614	1.655	1.454	1.419	0.863383	0.791105	0.878507	0.844234	958790	646218	570656	328354	1.19327e+06	1.46076e+06		702265	770388	596859	659146	317631	704800	646218		553581	651188	588258	247372	421879	324757	401492	278050	328354	High	Peak Found	Not Found	High	Peak Found	Peak Found	Peak Found	Peak Found	High	High	Not Found	Peak Found	Peak Found	Peak Found	Peak Found	High	Peak Found	Peak Found	Peak Found	Peak Found		FALSE	3	7	3	11.82	0
P38646	Stress-70 protein, mitochondrial OS=Homo sapiens OX=9606 GN=HSPA9 PE=1 SV=2	cell organization and biogenesis;other metabolic processes;stress response;transport;developmental processes;other biological processes	other membranes;mitochondrion;nucleus;other cell component	other molecular function	3313	ENSG00000113013	HSPA9	B2RCM1; hsa:3313; P30036; P31932; P38646; Q1HB43; Q53H23; Q6GU03; Q9BWB7; Q9UC56	Gene and protein expression by JAK-STAT signaling after Interleukin-12 stimulation; Regulation of HSF1-mediated heat shock response; Mitochondrial protein import; Cristae formation	RNA degradation; Tuberculosis	Parkin-ubiquitin proteasomal system pathway	7	1.285	1.26	0.915	0.919	0.863383	0.734891	0.896189	0.895797	1.76924e+09	1.27389e+09	1.2249e+09	1.64728e+09	1.69101e+09	1.66406e+09	2.08742e+09	1.85679e+09	1.76924e+09	1.22481e+09	1.41253e+09	1.52725e+09	9.28236e+08	1.27389e+09	1.56545e+09	1.06832e+09	9.54186e+08	1.2249e+09	1.71284e+09	1.18925e+09	1.64728e+09	1.74937e+09	1.63539e+09	1.78835e+09	High	High	High	High	High	High	High	High	High	High	High	High	High	High	High	High	High	High	High	High		FALSE	61	1771	61	5178.09	0
O75340	Programmed cell death protein 6 OS=Homo sapiens OX=9606 GN=PDCD6 PE=1 SV=1	cell organization and biogenesis;stress response;transport;developmental processes;signal transduction;other biological processes	other membranes;cytosol;ER/Golgi;nucleus;other cytoplasmic organelle;other cell component	other molecular function	10016	ENSG00000249915	PDCD6	B2RD16; E7ESR3; hsa:10016; O75340; Q2YDC2; Q5TZS0			Epithelial to mesenchymal transition in colorectal cancer	1	0.712	1.082	1.621	1.203	0.863383	0.942721	0.754489	0.944397	1.25167e+07	1.77877e+07	1.52054e+07	6.627e+06	1.41819e+07	1.25167e+07	7.24526e+06	1.0117e+07	1.54003e+07	1.77877e+07	1.86569e+07	7.46397e+06	1.63752e+07	1.80573e+07	8.57999e+06	1.60042e+07	1.52054e+07	1.58483e+07	6.38599e+06	1.62489e+07	5.83968e+06	6.627e+06	7.30971e+06	5.35434e+06	High	High	High	High	High	High	High	High	High	High	High	High	High	High	High	High	High	High	High	High	Met-loss+Acetyl [N-Term]	FALSE	8	73	8	228.72	0
P11586	C-1-tetrahydrofolate synthase, cytoplasmic OS=Homo sapiens OX=9606 GN=MTHFD1 PE=1 SV=3											0	0.693	1.199	1.365	0.879	0.863383	0.8344	0.949342	0.849723	7.89114e+07	1.07142e+08	7.07428e+07	8.45662e+07	8.26719e+07	8.42602e+07	6.79255e+07	5.72285e+07	7.89114e+07	1.08103e+08	9.14697e+07	1.37989e+08	1.07142e+08	9.73322e+07	5.85469e+07	7.07428e+07	7.0797e+07	7.35368e+07	6.01736e+07	8.24243e+07	8.91603e+07	9.31266e+07	8.45662e+07	7.32855e+07	High	High	High	High	High	High	High	High	High	High	High	High	High	High	High	High	High	High	High	High	Met-loss [N-Term]	FALSE	43	371	43	994.86	0
Q9C0D9	Ethanolaminephosphotransferase 1 OS=Homo sapiens OX=9606 GN=SELENOI PE=1 SV=3	other metabolic processes	other membranes;ER/Golgi	other molecular function	85465	ENSG00000138018	SELENOI	hsa:85465; Q63ZE3; Q9C0D9	Synthesis of PE	Phosphonate and phosphinate metabolism; Glycerophospholipid metabolism; Ether lipid metabolism; Metabolic pathways	Selenium micronutrient network	6	0.75	0.978	2	1.376	0.863383	0.997994	0.558011	0.862274	2.05005e+06	4.9315e+06	3.47933e+06	1.28521e+06	5.57926e+06	2.07761e+06	1.50121e+06	2.05005e+06	1.41882e+06	1.89288e+06	4.9315e+06	891281	6.14558e+06	6.42381e+06	1.23998e+06	3.47933e+06	6.32058e+06	3.68952e+06	1.68709e+06	2.89922e+06	1.28521e+06	1.71166e+06	911637	1.04779e+06	High	High	High	High	High	High	High	High	High	High	High	High	High	High	Peak Found	High	High	High	High	High	Met-loss+Acetyl [N-Term]	FALSE	3	26	3	78.3	0
Q9UNQ2	Probable dimethyladenosine transferase OS=Homo sapiens OX=9606 GN=DIMT1 PE=1 SV=1	RNA metabolism OR transcription;other metabolic processes;other biological processes	cytosol;nucleus	other molecular function	27292	ENSG00000086189	DIMT1	hsa:27292; O76025; Q9BU77; Q9UES1; Q9UNQ2	rRNA modification in the nucleus and cytosol			1	0.677	0.385	2.065	0.798	0.863383	0.313532	0.652495	0.944397	86928.8	282863	371196	301910				86928.8				623529	128321			383113	359649							301910	Not Found	Not Found	Not Found	Peak Found	Not Found	Not Found	Not Found	Peak Found	Peak Found	Not Found	Not Found	High	High	High	Not Found	Not Found	Not Found	Not Found	Not Found	Peak Found		FALSE	2	4	2	11.25	0
Q13492	Phosphatidylinositol-binding clathrin assembly protein OS=Homo sapiens OX=9606 GN=PICALM PE=1 SV=2	cell organization and biogenesis;transport;developmental processes;other biological processes	plasma membrane;other membranes;cytosol;ER/Golgi;nucleus;other cytoplasmic organelle;other cell component	signal transduction activity or receptor binding;cytoskeletal activity;other molecular function	8301	ENSG00000073921	PICALM	B4DTM3; E9PN05; F8VPG7; hsa:8301; O60700; Q13492; Q4LE54; Q6GMQ6; Q86XZ9	RND3 GTPase cycle; Golgi Associated Vesicle Biogenesis; Cargo recognition for clathrin-mediated endocytosis			4	1.394	1.103	0.68	0.771	0.863383	0.935726	0.786117	0.691405	9.13215e+06	5.80709e+06	8.84871e+06	7.66989e+06	9.28111e+06	9.96982e+06	9.13215e+06	6.98481e+06	6.74516e+06	8.29077e+06	5.34304e+06	8.72823e+06	4.8584e+06	5.80709e+06	6.24379e+06	9.29065e+06	6.60599e+06	1.07395e+07	8.84871e+06	6.29824e+06	7.38388e+06	7.66989e+06	7.89486e+06	1.00405e+07	High	High	High	High	High	High	High	High	High	High	High	High	High	High	High	High	High	High	High	High	Met-loss+Acetyl [N-Term]	FALSE	10	68	10	249.43	0
Q9Y3F4	Serine-threonine kinase receptor-associated protein OS=Homo sapiens OX=9606 GN=STRAP PE=1 SV=1	cell organization and biogenesis;RNA metabolism OR transcription;other metabolic processes;developmental processes;other biological processes	cytosol;nucleus;other cell component	signal transduction activity or receptor binding;nucleic acid binding activity;other molecular function	11171	ENSG00000023734	STRAP	B2R5S5; B4DNJ6; hsa:11171; Q5TZT4; Q9NTK0; Q9UQC8; Q9Y3F4	Downregulation of TGF-beta receptor signaling		TGF-beta signaling pathway; Epithelial to mesenchymal transition in colorectal cancer	3	0.701	0.769	1.343	1.258	0.863383	0.873072	0.901352	0.936647	5.57645e+06	7.8192e+06	7.82575e+06	1.92424e+06	6.35904e+06	5.7589e+06	5.49835e+06	5.57645e+06	2.77659e+06	8.8442e+06	6.964e+06	2.4618e+06	7.8192e+06	9.14311e+06	1.00455e+06	7.82575e+06	9.69105e+06	1.05531e+07	2.28247e+06	7.14072e+06	647005	1.92424e+06	2.67858e+06	1.4421e+06	High	High	Peak Found	High	Peak Found	High	High	High	High	High	High	High	High	High	Peak Found	High	Peak Found	Peak Found	High	High		FALSE	10	45	10	129.29	0
Q8IZA0	Dyslexia-associated protein KIAA0319-like protein OS=Homo sapiens OX=9606 GN=KIAA0319L PE=1 SV=2	developmental processes	plasma membrane;other membranes;ER/Golgi;nucleus;other cell component		79932	ENSG00000142687	KIAA0319L	B1AN13; D3DPR8; hsa:79932; O95010; Q6PJJ7; Q7L1C9; Q8IZA0; Q8N2B3; Q8NDA0; Q8WY39; Q8WYZ5; Q96IC3; Q96JJ0; Q9BUW6; Q9H7V0				0	0.686	0.539	1.339	1.459	0.863383	0.403279	0.921369	0.828739	564828	1.30494e+06	2.50953e+06	818451	1.94096e+06	652437	564828	64715.2	270328	326986	2.07265e+06	1.30494e+06	2.2377e+06	1.18341e+06	599537	4.32682e+06	3.27634e+06	1.92219e+06		818451		189963		845998	High	Peak Found	Peak Found	High	Peak Found	Peak Found	High	Peak Found	High	Peak Found	Peak Found	High	High	High	Not Found	High	Not Found	Peak Found	Not Found	High		FALSE	6	20	6	46.81	0
P08238	Heat shock protein HSP 90-beta OS=Homo sapiens OX=9606 GN=HSP90AB1 PE=1 SV=4	cell organization and biogenesis;DNA metabolism;other metabolic processes;stress response;developmental processes;other biological processes	non-structural extracellular;plasma membrane;other membranes;cytosol;nucleus;other cytoplasmic organelle;other cell component	signal transduction activity or receptor binding;enzyme regulator activity;cytoskeletal activity;nucleic acid binding activity;other molecular function	3326	ENSG00000096384	HSP90AB1	B2R5P0; hsa:3326; P08238; Q5T9W7; Q9NQW0; Q9NTK6	The role of GTSE1 in G2/M progression after G2 checkpoint; Neutrophil degranulation; Regulation of actin dynamics for phagocytic cup formation; Chaperone Mediated Autophagy; Estrogen-dependent gene expression; Potential therapeutics for SARS; SARS-CoV-2 activates/modulates innate and adaptive immune responses; HSP90 chaperone cycle for steroid hormone receptors (SHR) in the presence of ligand; Aryl hydrocarbon receptor signalling; Sema3A PAK dependent Axon repulsion; DDX58/IFIH1-mediated induction of interferon-alpha/beta; The NLRP3 inflammasome; Purinergic signaling in leishmaniasis infection; RHOBTB2 GTPase cycle; HSF1 activation; Attenuation phase; Uptake and function of diphtheria toxin	Protein processing in endoplasmic reticulum; PI3K-Akt signaling pathway; Necroptosis; Antigen processing and presentation; NOD-like receptor signaling pathway; IL-17 signaling pathway; Th17 cell differentiation; Progesterone-mediated oocyte maturation; Estrogen signaling pathway; Salmonella infection; Pathways in cancer; Chemical carcinogenesis; Prostate cancer; Lipid and atherosclerosis; Fluid shear stress and atherosclerosis	Nuclear receptors meta-pathway; NRF2 pathway; Focal adhesion: PI3K-Akt-mTOR-signaling pathway; PI3K-Akt signaling pathway	38	0.694	1.338	2.428	1.203	0.863383	0.616208	0.297138	0.948033	1.49253e+09	2.17459e+09	1.28029e+09	5.93262e+08	1.64701e+09	1.29556e+09	7.33918e+08	1.49253e+09	1.58257e+09	1.49848e+09	2.49211e+09	1.17856e+09	2.17459e+09	2.58129e+09	7.13582e+08	1.5797e+09	1.37688e+09	1.28029e+09	5.53395e+08	1.21683e+09	5.42275e+08	7.74268e+08	5.93262e+08	4.30142e+08	High	High	High	High	High	High	High	High	High	High	High	High	High	High	High	High	High	High	High	High	Met-loss [N-Term]	FALSE	69	1613	37	4308.92	31
Q96BJ3	Axin interactor, dorsalization-associated protein OS=Homo sapiens OX=9606 GN=AIDA PE=1 SV=1	developmental processes;other biological processes	other membranes;other cell component	other molecular function	64853	ENSG00000186063	AIDA	A8K1F0; hsa:64853; Q49A81; Q5JRA4; Q658P1; Q96BJ3; Q9H9E8				0	0.682	1.92	0.793	0.802	0.863383	0.726684	0.93284	0.905228	530614	944705	404074	1.24623e+06	576334	403333	253728	851674	530614	894803	1.01256e+06		694757	997390		584278	404074	224864		1.24623e+06					High	Peak Found	Peak Found	High	Peak Found	High	High	Not Found	Peak Found	High	Not Found	High	Peak Found	Peak Found	Not Found	High	Not Found	Not Found	Not Found	Not Found		FALSE	3	9	3	18.21	0
Q9H2W6	39S ribosomal protein L46, mitochondrial OS=Homo sapiens OX=9606 GN=MRPL46 PE=1 SV=1	protein metabolism;other metabolic processes	other membranes;mitochondrion;translational apparatus;nucleus;other cell component	other molecular function	26589	ENSG00000259494	MRPL46	B2RD75; hsa:26589; Q9H2W6; Q9HBU8	Mitochondrial translation initiation; Mitochondrial translation elongation; Mitochondrial translation termination			3	1.378	0.958	0.811	1.168	0.863383	0.999885	0.881746	0.963271	1.23926e+07	7.4254e+06	1.0838e+07	1.37963e+07	7.19236e+06	1.07059e+07	2.02718e+07	1.38448e+07	1.23926e+07	9.67884e+06	4.53868e+06	8.73735e+06	7.17699e+06	7.4254e+06	1.33746e+07	8.05709e+06	9.14246e+06	1.0838e+07	1.79106e+07	8.47881e+06	1.43267e+07	1.68018e+07	1.37963e+07	1.34579e+07	High	High	High	High	High	High	High	High	High	High	High	High	High	High	High	High	High	High	High	High		FALSE	12	85	12	226.79	0
Q6IN85	Serine/threonine-protein phosphatase 4 regulatory subunit 3A OS=Homo sapiens OX=9606 GN=PPP4R3A PE=1 SV=1	protein metabolism;other metabolic processes;stress response	cytosol;cytoskeleton;nucleus;other cell component	enzyme regulator activity	55671	ENSG00000100796	PPP4R3A	hsa:55671; Q69YK6; Q6IN85; Q86U23; Q86YI7; Q8IVG1; Q9H3F1; Q9H7U8; Q9NV01; Q9NWP1		Glucagon signaling pathway	16p11.2 proximal deletion syndrome	2	0.668	1.34	1.496	1.031	0.863383	0.961338	0.880175	0.967595	528403	554029	321746	135252	528403	1.62026e+06	547970	266568	207543	340198	647862	2.75477e+06	455380	554029	176156	321746	551004	374719	109689	62332.9		293475			High	Peak Found	Peak Found	Peak Found	Peak Found	High	High	Peak Found	High	High	Peak Found	High	High	High	Peak Found	Peak Found	Not Found	Peak Found	Not Found	Not Found		FALSE	3	17	3	44.96	0
Q96EN8	Molybdenum cofactor sulfurase OS=Homo sapiens OX=9606 GN=MOCOS PE=1 SV=2	protein metabolism;other metabolic processes	cytosol	other molecular function	55034	ENSG00000075643	MOCOS	hsa:55034; Q53GP5; Q8N3A4; Q96EN8; Q9NWM7	Molybdenum cofactor biosynthesis	Folate biosynthesis; Metabolic pathways		3	0.748	0.701	0.829	0.887	0.863383	0.783533	0.93284	0.911973	1.70343e+06	4.26959e+06	2.51468e+06	3.30677e+06	1.70343e+06	1.19871e+06	1.34412e+06	1.96004e+06	1.91143e+06	4.28553e+06	2.65964e+06	1.27144e+07	4.1677e+06	4.26959e+06	2.51468e+06	1.37629e+06	1.84161e+06	2.65155e+06	3.30223e+06	2.6397e+06	3.30677e+06	3.48884e+06	2.90547e+06	4.42509e+06	High	High	High	High	High	High	High	High	High	High	Peak Found	High	High	Peak Found	High	High	High	Peak Found	High	High	Met-loss+Acetyl [N-Term]	FALSE	8	34	8	102.74	0
P15170	Eukaryotic peptide chain release factor GTP-binding subunit ERF3A OS=Homo sapiens OX=9606 GN=GSPT1 PE=1 SV=1	cell cycle OR cell proliferation;cell organization and biogenesis;protein metabolism;RNA metabolism OR transcription;other metabolic processes;other biological processes	cytosol;other cell component	nucleic acid binding activity;other molecular function	2935	ENSG00000103342	GSPT1	hsa:2935; J3KQG6; P15170; Q96GF2	Regulation of expression of SLITs and ROBOs; Nonsense Mediated Decay (NMD) enhanced by the Exon Junction Complex (EJC); Eukaryotic Translation Termination; Nonsense Mediated Decay (NMD) independent of the Exon Junction Complex (EJC)	mRNA surveillance pathway		5	0.695	1.045	1.573	1.099	0.863383	0.984354	0.849938	0.999061	2.85717e+07	4.7568e+07	3.55018e+07	2.37815e+07	2.85717e+07	2.41953e+07	1.7259e+07	3.07819e+07	3.17572e+07	4.91362e+07	3.92802e+07	2.61694e+07	4.7568e+07	5.08791e+07	2.59008e+07	3.75273e+07	3.59997e+07	3.55018e+07	1.57618e+07	3.90186e+07	1.64166e+07	2.37815e+07	2.40507e+07	2.1164e+07	High	High	High	High	High	High	High	High	High	High	High	High	High	High	Peak Found	High	High	High	High	High		FALSE	10	85	10	257.19	0
Q9BY49	Peroxisomal trans-2-enoyl-CoA reductase OS=Homo sapiens OX=9606 GN=PECR PE=1 SV=2	other metabolic processes	other membranes;cytosol;mitochondrion;other cytoplasmic organelle	signal transduction activity or receptor binding;other molecular function	55825	ENSG00000115425	PECR	B2RE42; hsa:55825; Q53TC4; Q6IAK9; Q9BY49; Q9NRD4; Q9NY60; Q9P1A4	Peroxisomal protein import; Alpha-oxidation of phytanate	Peroxisome	Allograft rejection; Fatty acid biosynthesis; Mitochondrial long chain fatty acid beta-oxidation	6	1.283	0.746	0.564	0.991	0.863383	0.669243	0.296227	0.946866	5.00598e+07	3.49157e+07	5.94544e+07	6.57368e+07	4.90716e+07	5.10829e+07	5.71901e+07	4.94567e+07	5.00598e+07	3.8807e+07	2.88887e+07	3.92631e+07	3.34066e+07	3.49157e+07	6.79579e+07	5.70488e+07	5.6991e+07	5.94544e+07	6.05308e+07	6.57368e+07	6.81279e+07	7.20334e+07	6.39851e+07	5.85418e+07	High	High	High	High	High	High	High	High	High	High	High	High	High	High	High	High	High	High	High	High		FALSE	15	170	15	442.68	0
Q9UL40	Zinc finger protein 346 OS=Homo sapiens OX=9606 GN=ZNF346 PE=1 SV=1		nucleus;other cell component	nucleic acid binding activity;other molecular function	23567	ENSG00000113761	ZNF346	B7Z367; hsa:23567; Q68CV9; Q6ZMW1; Q9UL40				0	1.579	1.062	1.013	1.61	0.863383	0.998219	0.996095	0.744302	743428	401101	763694	407203	916387	727199	333111	793923	743428	486585	434988	369855		196540	692398	1.14522e+06	885119	763694	713498	780059	365032	430143	407203	371066	Peak Found	Peak Found	Peak Found	Peak Found	Peak Found	High	Peak Found	Peak Found	Not Found	Peak Found	Peak Found	High	Peak Found	High	Peak Found	Peak Found	Peak Found	Peak Found	Peak Found	Peak Found		FALSE	2	5	2	13.46	0
Q15286	Ras-related protein Rab-35 OS=Homo sapiens OX=9606 GN=RAB35 PE=1 SV=1	cell cycle OR cell proliferation;cell organization and biogenesis;transport;developmental processes;signal transduction;other biological processes	non-structural extracellular;plasma membrane;other membranes;cytosol;ER/Golgi;other cytoplasmic organelle;other cell component	other molecular function	11021	ENSG00000111737	RAB35	B2R6E0; B4E390; hsa:11021; Q15286	RAB GEFs exchange GTP for GDP on RABs; RAB geranylgeranylation; TBC/RABGAPs	Endocytosis		4	0.645	0.612	0.466	0.517	0.863383	0.73134	0.627244	0.562808	251547	389788	426254	836773		251547	1.66494e+06		130579			389788			296270				613267		609018	1.22181e+06	544311	1.1497e+06	High	High	High	Not Found	High	High	High	High	High	High	High	High	High	High	High	Not Found	High	High	High	High	Met-loss+Acetyl [N-Term]	FALSE	3	49	1	117.47	0
Q8NI36	WD repeat-containing protein 36 OS=Homo sapiens OX=9606 GN=WDR36 PE=1 SV=1	RNA metabolism OR transcription;other metabolic processes;other biological processes	nucleus;other cell component		134430		WDR36	A2RUS4; hsa:134430; Q68E02; Q8N1Q2; Q8NI36	Major pathway of rRNA processing in the nucleolus and cytosol; rRNA modification in the nucleus and cytosol	Ribosome biogenesis in eukaryotes		3	1.459	0.948	0.803	1.184	0.863383	0.997994	0.925389	0.960838	4.95464e+06	4.27558e+06	7.71303e+06	4.87462e+06	5.78143e+06	5.97843e+06	4.95464e+06	4.27228e+06	4.77029e+06	2.7783e+06	5.14876e+06	3.06342e+06	4.27558e+06	5.06886e+06	6.43121e+06	8.48944e+06	1.04005e+07	7.71303e+06	6.07089e+06	4.87462e+06	4.25843e+06	4.32165e+06	4.94666e+06	6.68384e+06	Peak Found	High	High	High	High	High	High	High	High	High	High	High	High	High	High	High	High	High	High	High		FALSE	8	47	8	97.87	0
O43776	Asparagine--tRNA ligase, cytoplasmic OS=Homo sapiens OX=9606 GN=NARS1 PE=1 SV=1	protein metabolism;RNA metabolism OR transcription;other metabolic processes;developmental processes;other biological processes	cytosol;other cell component	signal transduction activity or receptor binding;nucleic acid binding activity;other molecular function	4677	ENSG00000134440	NARS1	B4DG16; hsa:4677; O43776; Q53GU6	Cytosolic tRNA aminoacylation	Aminoacyl-tRNA biosynthesis	Photodynamic therapy-induced unfolded protein response	3	0.694	0.893	1.045	0.807	0.863383	0.945087	0.966165	0.731257	4.31887e+07	5.67741e+07	4.42722e+07	5.33416e+07	3.37167e+07	3.70409e+07	4.31887e+07	4.72831e+07	5.14309e+07	5.67741e+07	7.20935e+07	5.53476e+07	8.5379e+07	5.63484e+07	3.3153e+07	5.78826e+07	5.00589e+07	4.42722e+07	3.95328e+07	4.95353e+07	5.85344e+07	4.89071e+07	5.43551e+07	5.33416e+07	High	High	High	High	High	High	High	High	High	High	High	High	High	High	High	High	High	High	High	High	Met-loss [N-Term]	FALSE	23	200	23	554.65	0
Q8TAQ2	SWI/SNF complex subunit SMARCC2 OS=Homo sapiens OX=9606 GN=SMARCC2 PE=1 SV=1	cell organization and biogenesis;RNA metabolism OR transcription;other metabolic processes;developmental processes;other biological processes	nucleus;other cell component	other molecular function	6601	ENSG00000139613	SMARCC2	F8VTJ5; hsa:6601; Q59GV3; Q8TAQ2; Q92923; Q96E12; Q96GY4	RMTs methylate histone arginines; RUNX1 interacts with co-factors whose precise effect on RUNX1 targets is not known	Thermogenesis; Hepatocellular carcinoma	Tumor suppressor activity of SMARCB1; Thermogenesis	6	1.504	0.962	1.342	1.756	0.863383	0.995337	0.921687	0.55159	3.1369e+06	2.00099e+06	3.95014e+06	349131	8.92107e+06	3.1369e+06	660166	4.06539e+06	1.64091e+06	2.88956e+06	2.88034e+06	869823	2.00099e+06	1.9652e+06	595898	5.02395e+06	3.95014e+06	4.40916e+06	685974	1.50112e+06	349131	618961	267686	128552	High	High	High	High	High	High	High	High	High	High	Peak Found	High	High	High	High	High	High	Peak Found	High	Peak Found		FALSE	12	64	7	177.71	0
Q9UHQ9	NADH-cytochrome b5 reductase 1 OS=Homo sapiens OX=9606 GN=CYB5R1 PE=1 SV=1	other metabolic processes;transport	plasma membrane;other membranes;ER/Golgi	other molecular function	51706	ENSG00000159348	CYB5R1	A0PK21; B2R8E0; hsa:51706; O95329; Q53F73; Q8NCL5; Q9UHJ1; Q9UHQ9	Platelet degranulation ; Erythrocytes take up carbon dioxide and release oxygen	Amino sugar and nucleotide sugar metabolism	Oxidation by cytochrome P450	4	1.456	1.053	0.528	0.771	0.863383	0.984354	0.549035	0.730665	5.9996e+06	3.44274e+06	3.97585e+06	9.42972e+06	4.06418e+06	9.83843e+06	8.39235e+06	5.26723e+06	5.9996e+06	2.33255e+06	3987934	5.31183e+06	3.44274e+06	2.98975e+06	9.92528e+06	3.67312e+06	3.97585e+06	2.67566e+06	9.00473e+06	3.59324e+06	1.00133e+07	7.20915e+06	9.42972e+06	1.19383e+07	High	High	Peak Found	Peak Found	High	High	High	Peak Found	High	High	Peak Found	High	High	High	Peak Found	Peak Found	Peak Found	Peak Found	Peak Found	Peak Found		FALSE	5	11	5	26.54	0
Q6SPF0	Atherin OS=Homo sapiens OX=9606 GN=SAMD1 PE=1 SV=1	cell organization and biogenesis;protein metabolism;other metabolic processes;other biological processes	non-structural extracellular;nucleus;other cell component	other molecular function	90378		SAMD1	hsa:90378; Q6P0R3; Q6PIS7; Q6SPF0; Q96IM4				0	1.618	0.802	0.682	1.377	0.863383	0.918411	0.896823	0.875043	1.10683e+06	200885	935321	332832	1.63953e+06	1.10683e+06	1.18531e+06	656894	955234	147463	200885	1.02609e+06	206236	102461	1.39167e+06	339100	564742	935321	3.48118e+06	156500	518680	3.28799e+06	252806	332832	Peak Found	Peak Found	Peak Found	High	Peak Found	Peak Found	Peak Found	Peak Found	Peak Found	Peak Found	High	Peak Found	Peak Found	High	High	Peak Found	High	Peak Found	Peak Found	Peak Found		FALSE	3	5	3	11.78	0
Q99729	Heterogeneous nuclear ribonucleoprotein A/B OS=Homo sapiens OX=9606 GN=HNRNPAB PE=1 SV=2	RNA metabolism OR transcription;other metabolic processes;other biological processes	nucleus;other cell component	nucleic acid binding activity;other molecular function	3182	ENSG00000197451	HNRNPAB	B3KNN5; D3DWP7; hsa:3182; Q04150; Q8N7U3; Q99729; Q9BQ99			Pre-implantation embryo; mRNA processing	2	1.3	1.272	1.003	1.002	0.863383	0.704998	0.978112	0.962482	2.26616e+07	1.31281e+07	1.86717e+07	1.67464e+07	2.52002e+07	2.1911e+07	3.16883e+07	1.35328e+07	2.26616e+07	1.31229e+07	1.31281e+07	1.0183e+07	1.61723e+07	1.35396e+07	2.09597e+07	1.21394e+07	1.86717e+07	1.6862e+07	2.32946e+07	1.28661e+07	1.67464e+07	2.01732e+07	1.39667e+07	2.54801e+07	High	High	High	High	High	High	High	High	High	High	High	High	High	High	High	High	High	High	High	High		FALSE	13	115	12	259.92	0
P40123	Adenylyl cyclase-associated protein 2 OS=Homo sapiens OX=9606 GN=CAP2 PE=1 SV=1	cell organization and biogenesis;signal transduction;other biological processes	plasma membrane;other membranes;other cell component	cytoskeletal activity;other molecular function	10486	ENSG00000112186	CAP2	B2R5Y3; B7Z1C4; B7Z214; hsa:10486; P40123; Q6IAY2	Role of ABL in ROBO-SLIT signaling		Ectoderm differentiation; Aryl hydrocarbon receptor pathway; Nuclear receptors meta-pathway	4	0.744	1.935	1.034	0.473	0.863383	0.363766	0.994003	0.264486	1.77712e+06	3.8027e+06	1.4058e+06	1.59873e+06	2.00587e+06	1.77712e+06	1.92587e+06	1.23649e+06	1.42049e+06	2.93284e+06	3.8027e+06	3.1249e+06	4.46238e+06	5.30971e+06	1.03545e+06	2.19451e+06	2.23629e+06	1.4058e+06	727053	647247	1.59461e+06	1.74779e+06	1.8514e+06	1.59873e+06	High	Peak Found	Peak Found	High	Peak Found	High	High	High	High	High	Peak Found	High	High	Peak Found	Peak Found	High	High	Peak Found	High	High	Met-loss+Acetyl [N-Term]	FALSE	5	22	5	67.78	0
P63010	AP-2 complex subunit beta OS=Homo sapiens OX=9606 GN=AP2B1 PE=1 SV=1	transport;developmental processes	plasma membrane;other membranes;cytosol;other cytoplasmic organelle;other cell component	other molecular function	163	ENSG00000006125	AP2B1	A6NJP3; hsa:163; P21851; P63010; Q7Z451; Q96J19	MHC class II antigen presentation; Recycling pathway of L1; Potential therapeutics for SARS; Cargo recognition for clathrin-mediated endocytosis; WNT5A-dependent internalization of FZD4; EPH-ephrin mediated repulsion of cells; WNT5A-dependent internalization of FZD2, FZD5 and ROR2; LDL clearance; Nef Mediated CD4 Down-regulation; Retrograde neurotrophin signalling; Nef Mediated CD8 Down-regulation; VLDLR internalisation and degradation	Endocytosis; Synaptic vesicle cycle; Endocrine and other factor-regulated calcium reabsorption; Huntington disease	Synaptic vesicle pathway; GABA receptor signaling; EGF/EGFR signaling pathway; Fragile X syndrome; mBDNF and proBDNF regulation of GABA neurotransmission	22	1.416	0.693	0.788	1.301	0.863449	0.714354	0.903725	0.904675	6.2917e+06	4.73803e+06	1.02693e+07	6.96115e+06	7.32176e+06	4.74244e+06	6.2917e+06	6.86943e+06	6.06275e+06	4.15263e+06	7.9519e+06	4.06545e+06	9.1541e+06	4.73803e+06	1.01478e+07	1.49266e+07	1.73018e+07	1.02693e+07	8.84962e+06	9.46987e+06	6.18264e+06	6.6139e+06	6.96115e+06	1.04589e+07	High	High	Peak Found	Peak Found	Peak Found	High	High	High	High	High	Peak Found	High	High	High	High	High	Peak Found	Peak Found	High	High	Met-loss+Acetyl [N-Term]	FALSE	14	62	10	166.07	0
Q9NNW7	Thioredoxin reductase 2, mitochondrial OS=Homo sapiens OX=9606 GN=TXNRD2 PE=1 SV=3	stress response;other biological processes	cytosol;mitochondrion;other cell component	other molecular function	10587	ENSG00000184470	TXNRD2	hsa:10587; O95840; Q96IJ2; Q9H2Z5; Q9NNW7; Q9NZV3; Q9NZV4; Q9P2Y0; Q9P2Y1; Q9UQU8	Detoxification of Reactive Oxygen Species	Selenocompound metabolism; Pathways in cancer; Hepatocellular carcinoma	Selenium micronutrient network; Selenium micronutrient network ; Selenium micronutrient network; Oxidative stress response; 22q11.2 copy number variation syndrome	9	1.452	1.429	0.878	0.819	0.863449	0.688435	0.957588	0.849124	5.63016e+06	3.90741e+06	3.46389e+06	3.9361e+06	5.65772e+06	5.10511e+06	5.63016e+06	6.82468e+06	5.15875e+06	3.90741e+06	3.69641e+06	3.70677e+06	3.97604e+06	4.30105e+06	3.57916e+06	3.20367e+06	3.43543e+06	3.46389e+06	4.34215e+06	3.09112e+06	4.00841e+06	3.9361e+06	4.32748e+06	3.30767e+06	High	High	High	High	High	High	High	High	High	High	High	High	High	High	High	High	High	High	High	High		FALSE	6	52	6	132.62	0
Q9UHY1	Nuclear receptor-binding protein OS=Homo sapiens OX=9606 GN=NRBP1 PE=1 SV=1	transport;signal transduction	other membranes;nucleus;other cell component	kinase activity;other molecular function	29959	ENSG00000115216	NRBP1	B3KV40; D6W558; hsa:29959; Q53FZ5; Q96SU3; Q9UHY1	Nuclear Receptor transcription pathway			1	0.698	1.149	1.387	0.861	0.863449	0.987165	0.903725	0.965168	856872	1.10349e+06	509089	474872	895198	983211	856872	73116.1	475069	941775	1.94739e+06	655372	1.10349e+06	1.31345e+06	408960	509089	849940	728572	413300	645114	432353	2.91341e+06	474872	472584	Peak Found	Peak Found	Peak Found	Peak Found	Peak Found	High	Peak Found	Peak Found	High	Peak Found	Peak Found	Peak Found	High	Peak Found	Peak Found	Peak Found	Peak Found	Peak Found	Peak Found	Peak Found		FALSE	3	3	3	5.3	0
A0AV96	RNA-binding protein 47 OS=Homo sapiens OX=9606 GN=RBM47 PE=1 SV=2	RNA metabolism OR transcription;other metabolic processes;developmental processes	nucleus	nucleic acid binding activity	54502	ENSG00000163694	RBM47	A0AV96; A0PJK2; B5MED4; hsa:54502; Q8NI52; Q8NI53; Q9NXG3			TYROBP causal network in microglia	1	0.662	1.325	1.236	0.801	0.863449	0.984354	0.936607	0.946866	167735	803163	153851	578244	167735			248228	140850	1.06048e+06	585941	770686	858818	803163	139790	478922	153851	109420	470711	856013			492850	578244	Peak Found	Not Found	Not Found	High	High	High	High	High	Peak Found	Peak Found	Peak Found	High	High	Peak Found	Peak Found	High	High	High	Peak Found	Peak Found		FALSE	4	24	2	60.54	0
P48668	Keratin, type II cytoskeletal 6C OS=Homo sapiens OX=9606 GN=KRT6C PE=1 SV=3	cell organization and biogenesis;other biological processes	cytosol;cytoskeleton	bone, tooth or skin structural activity	286887	ENSG00000170465	KRT6C	A1L4L5; hsa:286887; P48666; P48668; Q2TAZ9; Q7RTN9	Formation of the cornified envelope			2	1.576	2.381	0.629	1.051	0.863922	0.33858	0.870254	0.979351	1.42985e+06	404766	636488	566196	1.42985e+06	1.09373e+06	406182	5.54388e+06	2.02578e+06		244858	669103				265732	636488		1.17146e+06	566196			420806	648078	Peak Found	Peak Found	Peak Found	High	Peak Found	Not Found	Peak Found	Peak Found	Not Found	Not Found	Not Found	Peak Found	Peak Found	Not Found	Peak Found	Peak Found	Not Found	Not Found	Peak Found	Peak Found		TRUE	11	225	2	281.45	0
P18858	DNA ligase 1 OS=Homo sapiens OX=9606 GN=LIG1 PE=1 SV=1	cell cycle OR cell proliferation;DNA metabolism;other metabolic processes;stress response;other biological processes	mitochondrion;nucleus;other cell component	nucleic acid binding activity;other molecular function	3978	ENSG00000105486	LIG1	B2RAI8; B4DTU4; hsa:3978; P18858; Q2TB12; Q32P23	Gap-filling DNA repair synthesis and ligation in TC-NER; PCNA-Dependent Long Patch Base Excision Repair; Gap-filling DNA repair synthesis and ligation in GG-NER; Mismatch repair (MMR) directed by MSH2:MSH6 (MutSalpha); Mismatch repair (MMR) directed by MSH2:MSH3 (MutSbeta); Early Phase of HIV Life Cycle; POLB-Dependent Long Patch Base Excision Repair; Processive synthesis on the lagging strand; Processive synthesis on the C-strand of the telomere	DNA replication; Base excision repair; Nucleotide excision repair; Mismatch repair	Base excision repair; Nucleotide excision repair; DNA repair pathways, full network; Nucleotide excision repair in xeroderma pigmentosum ; DNA mismatch repair	18	1.48	0.941	0.858	1.433	0.864699	0.994253	0.975847	0.849124	3.13058e+06	1.2253e+06	1.99558e+06	1.5623e+06	3.13058e+06	4.29148e+06	5.03772e+06	2.48466e+06	2.60652e+06	1.2253e+06	720710	2.49989e+06	915043	1.23684e+06	1.88714e+06	2.39776e+06	3.16296e+06	1.99558e+06	1.99031e+06	816017	1.72822e+06	1.35006e+06	1.5623e+06	2.12798e+06	High	High	High	High	High	High	Peak Found	High	Peak Found	Peak Found	Peak Found	Peak Found	Peak Found	Peak Found	Peak Found	Peak Found	Peak Found	High	Peak Found	Peak Found		FALSE	5	20	5	50.42	0
P00374	Dihydrofolate reductase OS=Homo sapiens OX=9606 GN=DHFR PE=1 SV=2	cell organization and biogenesis;other metabolic processes;stress response;developmental processes;other biological processes	cytosol;mitochondrion	nucleic acid binding activity;other molecular function	1719	ENSG00000228716	DHFR	B4DDD2; hsa:1719; P00374; Q14130; Q6IRW8	G1/S-Specific Transcription; Metabolism of folate and pterines; Tetrahydrobiopterin (BH4) synthesis, recycling, salvage and regulation	One carbon pool by folate; Folate biosynthesis; Metabolic pathways; Biosynthesis of cofactors; Antifolate resistance	Fluoropyrimidine activity; Folate metabolism; One-carbon metabolism; Retinoblastoma gene in cancer; Trans-sulfuration, one-carbon metabolism and related pathways; Ethanol effects on histone modifications	14	0.754	1.703	1.295	0.658	0.864699	0.431887	0.92328	0.576607	3.95836e+06	3.92239e+06	2.23975e+06	4.04308e+06	2.14467e+06	4.75903e+06	4.06245e+06	3.95836e+06	2.70525e+06	3.92239e+06	3.78331e+06	6.17538e+06	2.5642e+06	5.245e+06	1.94397e+06	2.23975e+06	1.53681e+06	2.40093e+06	2.8553e+06	1.87463e+06	3.9865e+06	4.04308e+06	5.04147e+06	4.79167e+06	High	Peak Found	High	Peak Found	Peak Found	High	High	High	High	High	Peak Found	High	Peak Found	High	Peak Found	High	Peak Found	High	High	High		FALSE	7	17	7	43.46	0
Q9P2J5	Leucine--tRNA ligase, cytoplasmic OS=Homo sapiens OX=9606 GN=LARS PE=1 SV=2	cell organization and biogenesis;protein metabolism;RNA metabolism OR transcription;other metabolic processes;stress response;other biological processes	cytosol;ER/Golgi;nucleus;other cytoplasmic organelle;other cell component	enzyme regulator activity;other molecular function	51520	ENSG00000133706	LARS1	A2RRR4; A7E266; B4DJ10; hsa:51520; Q2TU79; Q9NSE1; Q9P2J5	Selenoamino acid metabolism; Cytosolic tRNA aminoacylation	Aminoacyl-tRNA biosynthesis		3	0.732	0.751	1.078	1.328	0.864699	0.726592	0.999932	0.876421	8.14601e+06	1.98015e+07	2.29037e+07	9.17564e+06	1.66627e+07	8.14601e+06	9.05923e+06	6.8977e+06	7.53097e+06	1.82036e+07	1.98015e+07	9.02695e+06	2.43886e+07	2.18575e+07	1.33552e+07	2.29037e+07	2.6708e+07	2.37696e+07	1.06565e+07	1.74264e+07	8.89848e+06	9.17564e+06	6.52383e+06	1.435e+07	High	High	High	High	High	High	High	High	High	High	High	High	High	High	High	High	High	High	High	High		FALSE	32	133	32	370.9	0
O15127	Secretory carrier-associated membrane protein 2 OS=Homo sapiens OX=9606 GN=SCAMP2 PE=1 SV=2	transport	other membranes;ER/Golgi;other cytoplasmic organelle;other cell component		10066	ENSG00000140497	SCAMP2	B2RDF0; hsa:10066; O15127; Q9BQE8			Serotonin transporter activity; Monoamine transport	2	0.751	0.726	0.915	0.893	0.864699	0.791105	0.971182	0.906823	1.84118e+06	5.08306e+06	4.64349e+06	2.57829e+06	7.36505e+06	1.84118e+06	1.23852e+06	2.17957e+06	1.18542e+06	3.43121e+06	7.1357e+06	887356	5.38676e+06	5.08306e+06	2.89533e+06	6.04754e+06	1.54815e+07	4.64349e+06	1.33255e+06	5.56135e+06	2.45196e+06	2.23542e+06	2.57829e+06	2.83211e+06	High	High	High	High	High	High	High	High	High	Peak Found	Peak Found	High	High	Peak Found	High	High	High	High	High	High		FALSE	3	25	3	76.52	0
Q969V3	Nicalin OS=Homo sapiens OX=9606 GN=NCLN PE=1 SV=2	other biological processes	other membranes;ER/Golgi;other cell component	translation activity	56926	ENSG00000125912	NCLN	D6W613; hsa:56926; O75252; Q6FI60; Q6ZMB7; Q8TAT7; Q969V3; Q96H48; Q96IS7; Q9BQH9; Q9BTX4; Q9NPP2				0	1.311	0.825	0.882	1.567	0.864699	0.879811	0.935485	0.593249	1.4849e+07	1.03582e+07	1.73192e+07	1.05044e+07	2.34042e+07	1.56426e+07	1.29873e+07	1.4849e+07	9.79614e+06	9.86126e+06	1.233e+07	1.19496e+07	1.03582e+07	6.52771e+06	1.36073e+07	2.48446e+07	2.92304e+07	1.73192e+07	1.35888e+07	1.08988e+07	7.49877e+06	1.06845e+07	8.30143e+06	1.05044e+07	High	High	High	High	High	High	High	High	High	High	High	High	High	High	High	High	High	High	High	High		FALSE	16	124	16	317.6	0
Q9BV20	Methylthioribose-1-phosphate isomerase OS=Homo sapiens OX=9606 GN=MRI1 PE=1 SV=1	other metabolic processes	cytosol;nucleus;other cell component	other molecular function	84245	ENSG00000037757	MRI1	hsa:84245; Q8NDC9; Q9BV20	Methionine salvage pathway	Cysteine and methionine metabolism; Metabolic pathways	Methionine de novo and salvage pathway	4	1.714	0.764	1.105	2.441	0.864699	0.89403	0.962693	0.284382	321539	187562	1.09074e+06	148210	340625	529878	321539	116051	219176	159336	120548	231145	393249	187562		987319	1.09074e+06	1.18688e+06		125680	136263	339164	148210	172487	High	Peak Found	Peak Found	Peak Found	High	High	High	Peak Found	Peak Found	High	High	High	High	High	Not Found	Peak Found	Peak Found	Peak Found	Peak Found	Peak Found		FALSE	4	15	4	38.77	0
O95071	E3 ubiquitin-protein ligase UBR5 OS=Homo sapiens OX=9606 GN=UBR5 PE=1 SV=2	protein metabolism;DNA metabolism;other metabolic processes;stress response;signal transduction;other biological processes	cytosol;nucleus;other cell component	nucleic acid binding activity;other molecular function	51366	ENSG00000104517	UBR5	B2RP24; hsa:51366; J3KMW7; O94970; O95071; Q9NPL3		Ubiquitin mediated proteolysis	Mesodermal commitment pathway	2	1.649	1.342	0.763	0.955	0.864699	0.960667	0.942699	0.996793	398965	304199	392553	193565	398965	428145	844714	275702	269988	337828	304199	212331	137992	321271	392553	192255	169859	515729	561745		193565		159935	218347	High	High	High	Peak Found	High	Peak Found	Peak Found	Peak Found	Peak Found	Peak Found	High	High	Peak Found	High	Peak Found	Not Found	Peak Found	Not Found	Peak Found	Peak Found		FALSE	3	13	3	33.8	0
Q9BR76	Coronin-1B OS=Homo sapiens OX=9606 GN=CORO1B PE=1 SV=1	cell organization and biogenesis;stress response;other biological processes	plasma membrane;other membranes;cytosol;cytoskeleton;other cell component	cytoskeletal activity;other molecular function	57175	ENSG00000172725	CORO1B	B2RD45; hsa:57175; Q9BR76				0	0.723	1.363	1.17	0.628	0.864699	0.697045	0.971182	0.32956	9.67288e+06	1.20784e+07	6.32438e+06	9.89651e+06	9.69634e+06	7.47123e+06	1.09416e+07	7.25052e+06	9.67288e+06	1.2386e+07	1.20784e+07	1.47165e+07	9.79706e+06	9.58173e+06	6.96931e+06	5.35224e+06	6.00047e+06	6.32438e+06	6.6759e+06	7.99669e+06	9.89651e+06	1.04571e+07	8.37638e+06	1.22687e+07	High	High	High	High	High	High	High	High	High	High	High	High	High	High	High	High	High	High	High	High		FALSE	12	115	12	394.51	0
P35998	26S proteasome regulatory subunit 7 OS=Homo sapiens OX=9606 GN=PSMC2 PE=1 SV=3	protein metabolism;other metabolic processes;other biological processes	non-structural extracellular;cytosol;nucleus;other cell component	other molecular function	5701	ENSG00000161057	PSMC2	A4D0Q1; B7Z5E2; hsa:5701; P35998; Q3LIA5; Q9UDI3	Separation of Sister Chromatids; The role of GTSE1 in G2/M progression after G2 checkpoint; Regulation of PTEN stability and activity; Neutrophil degranulation; Regulation of expression of SLITs and ROBOs; FCERI mediated NF-kB activation; Downstream TCR signaling; Cdc20:Phospho-APC/C mediated degradation of Cyclin A; ABC-family proteins mediated transport; Defective CFTR causes cystic fibrosis; Antigen processing: Ubiquitination & Proteasome degradation; ER-Phagosome pathway; AUF1 (hnRNP D0) binds and destabilizes mRNA; MAPK6/MAPK4 signaling; UCH proteinases; Ub-specific processing proteases; RUNX1 regulates transcription of genes involved in differentiation of HSCs; Activation of NF-kappaB in B cells; Oxygen-dependent proline hydroxylation of Hypoxia-inducible Factor Alpha; Cross-presentation of soluble exogenous antigens (endosomes); SCF-beta-TrCP mediated degradation of Emi1; APC/C:Cdc20 mediated degradation of Securin; APC/C:Cdh1 mediated degradation of Cdc20 and other APC/C:Cdh1 targeted proteins in late mitosis/early G1; Vpu mediated degradation of CD4; Vif-mediated degradation of APOBEC3G; Degradation of beta-catenin by the destruction complex; Regulation of activated PAK-2p34 by proteasome mediated degradation; Autodegradation of the E3 ubiquitin ligase COP1; Regulation of ornithine decarboxylase (ODC); Asymmetric localization of PCP proteins; Degradation of AXIN; Degradation of DVL; Hedgehog ligand biogenesis; Hh mutants are degraded by ERAD; Dectin-1 mediated noncanonical NF-kB signaling; Degradation of GLI1 by the proteasome; Degradation of GLI2 by the proteasome; GLI3 is processed to GLI3R by the proteasome; Hedgehog 'on' state; Regulation of RAS by GAPs; NIK-->noncanonical NF-kB signaling; Orc1 removal from chromatin; CDK-mediated phosphorylation and removal of Cdc6; G2/M Checkpoints; Ubiquitin Mediated Degradation of Phosphorylated Cdc25A; Ubiquitin-dependent degradation of Cyclin D; FBXL7 down-regulates AURKA during mitotic entry and in early mitosis; Regulation of RUNX2 expression and activity; Neddylation; Interleukin-1 signaling; KEAP1-NFE2L2 pathway; Autodegradation of Cdh1 by Cdh1:APC/C; SCF(Skp2)-mediated degradation of p27/p21; Assembly of the pre-replicative complex; Regulation of RUNX3 expression and activity; Negative regulation of NOTCH4 signaling; GSK3B and BTRC:CUL1-mediated-degradation of NFE2L2	Proteasome; Alzheimer disease; Parkinson disease; Amyotrophic lateral sclerosis; Huntington disease; Spinocerebellar ataxia; Prion disease; Pathways of neurodegeneration; Epstein-Barr virus infection	Proteasome degradation; Alzheimer's disease and miRNA effects; Parkin-ubiquitin proteasomal system pathway; Alzheimer's disease	72	0.698	0.998	1.786	1.102	0.864699	0.997994	0.728829	0.996793	4.06747e+07	5.48193e+07	4.04507e+07	2.442e+07	4.39763e+07	4.13626e+07	2.60299e+07	3.98436e+07	4.06747e+07	5.17796e+07	7.61608e+07	3.42901e+07	5.49554e+07	5.48193e+07	2.56027e+07	4.04507e+07	5.01068e+07	4.80652e+07	2.55033e+07	3.97971e+07	2.442e+07	2.40213e+07	2.72206e+07	2.06585e+07	High	High	High	High	High	High	High	High	High	High	High	High	High	High	High	High	High	High	High	High	Met-loss [N-Term]	FALSE	25	177	25	510.62	0
O75909	Cyclin-K OS=Homo sapiens OX=9606 GN=CCNK PE=1 SV=2	cell cycle OR cell proliferation;protein metabolism;RNA metabolism OR transcription;other metabolic processes;stress response;other biological processes	nucleus;other cell component	enzyme regulator activity;kinase activity;other molecular function	8812	ENSG00000090061	CCNK	hsa:8812; O75909; Q59FT6; Q86U16; Q96B63; Q9NNY9	Formation of RNA Pol II elongation complex ; Formation of HIV elongation complex in the absence of HIV Tat; HIV elongation arrest and recovery; Pausing and recovery of HIV elongation; RNA Polymerase II Pre-transcription Events; TP53 Regulates Transcription of DNA Repair Genes; RNA polymerase II transcribes snRNA genes; SMAD2/SMAD3:SMAD4 heterotrimer regulates transcription		Male infertility	10	0.7	0.917	1.26	0.829	0.864699	0.982779	0.943847	0.938226	756521	1.20614e+06	983999	373858	756521	392530	2.42701e+06	557088	850793	1.20614e+06	2.0748e+06	1.01435e+06	1.43456e+06	824789	473497	983999	2.27848e+06	2.23527e+06	112938	830705		325848	428942	231729	Peak Found	High	Peak Found	Peak Found	Peak Found	Peak Found	Peak Found	Peak Found	Peak Found	Peak Found	Peak Found	Peak Found	High	Peak Found	Peak Found	High	Not Found	Peak Found	Peak Found	Peak Found		FALSE	2	3	2	9.91	0
P16615	Sarcoplasmic/endoplasmic reticulum calcium ATPase 2 OS=Homo sapiens OX=9606 GN=ATP2A2 PE=1 SV=1	cell adhesion;cell organization and biogenesis;other metabolic processes;stress response;transport;signal transduction;other biological processes	plasma membrane;other membranes;cytosol;ER/Golgi;other cell component	transporter activity;other molecular function	488	ENSG00000174437	ATP2A2	A6NDN7; B4DF05; hsa:488; P16614; P16615; Q86VJ2	Pre-NOTCH Processing in Golgi; Ion homeostasis; Ion transport by P-type ATPases; Reduction of cytosolic Ca++ levels	Calcium signaling pathway; cGMP-PKG signaling pathway; cAMP signaling pathway; Cardiac muscle contraction; Adrenergic signaling in cardiomyocytes; Thyroid hormone signaling pathway; Pancreatic secretion; Alzheimer disease; Spinocerebellar ataxia; Pathways of neurodegeneration; Hypertrophic cardiomyopathy; Arrhythmogenic right ventricular cardiomyopathy; Dilated cardiomyopathy; Diabetic cardiomyopathy	Alzheimer's disease and miRNA effects; Arrhythmogenic right ventricular cardiomyopathy; Endothelin pathways; Myometrial relaxation and contraction pathways; Alzheimer's disease; Calcium regulation in cardiac cells	24	0.696	0.955	1.525	1.086	0.864699	0.995337	0.882687	0.999452	4.21857e+07	6.56302e+07	5.46127e+07	3.731e+07	4.99454e+07	4.21857e+07	2.21437e+07	4.66378e+07	3.69935e+07	7.03163e+07	6.56302e+07	4.2318e+07	6.80621e+07	6.38597e+07	3.16781e+07	5.46127e+07	5.93564e+07	5.48074e+07	2.50808e+07	6.14319e+07	3.00484e+07	4.05305e+07	3.731e+07	2.19542e+07	High	High	High	High	High	High	High	High	High	High	High	High	High	High	High	High	High	High	High	High	Acetyl [N-Term]	FALSE	28	177	28	543.99	0
Q99496	E3 ubiquitin-protein ligase RING2 OS=Homo sapiens OX=9606 GN=RNF2 PE=1 SV=1	cell cycle OR cell proliferation;protein metabolism;other metabolic processes;developmental processes;other biological processes	nucleus;other cell component	other molecular function	6045	ENSG00000121481	RNF2	B2RBS7; B3KRH1; hsa:6045; Q5TEN1; Q5TEN2; Q99496	SUMOylation of DNA damage response and repair proteins; SUMOylation of chromatin organization proteins; SUMOylation of RNA binding proteins; Oxidative Stress Induced Senescence; SUMOylation of transcription cofactors; SUMOylation of DNA methylation proteins; RUNX1 interacts with co-factors whose precise effect on RUNX1 targets is not known; Regulation of PTEN gene transcription; Transcriptional Regulation by E2F6		FBXL10 enhancement of MAP/ERK signaling in diffuse large B-cell lymphoma; Malignant pleural mesothelioma	11	1.681	1.196	1.154	1.429	0.864699	0.995337	0.953107	0.849124	396674	217687	331762	188557	364882	482518	178588	417557	396674	217687	166941	411658	207800	248465	331762	337705	3.85156e+06	236637	195028	188557	319600		165625		Peak Found	High	Peak Found	Peak Found	High	High	High	Peak Found	Peak Found	High	Peak Found	High	Peak Found	Peak Found	High	Peak Found	Peak Found	Not Found	Peak Found	Not Found		FALSE	3	24	2	55.62	0
O43747	AP-1 complex subunit gamma-1 OS=Homo sapiens OX=9606 GN=AP1G1 PE=1 SV=5	cell organization and biogenesis;transport;other biological processes	other membranes;cytosol;ER/Golgi;other cytoplasmic organelle;other cell component	cytoskeletal activity;other molecular function	164	ENSG00000166747	AP1G1	hsa:164; O43747; O75709; O75842; Q9UG09; Q9Y3U4	Golgi Associated Vesicle Biogenesis; MHC class II antigen presentation; Lysosome Vesicle Biogenesis; Nef mediated downregulation of MHC class I complex cell surface expression	Lysosome; Human immunodeficiency virus 1 infection		6	0.738	1.497	1.487	1.383	0.864699	0.788692	0.797371	0.893717	2.04001e+06	3.17453e+06	841121	1.40224e+06	4.06525e+06	2.72363e+06	2.04001e+06	1.35666e+06	885226	2.56537e+06	5.01068e+06	1.23364e+06	5.92523e+06	3.17453e+06	272070	1.46495e+06	2.79359e+06	548011	841121	1.57033e+06	792363	749511	4.75592e+06	1.40224e+06	High	High	Peak Found	Peak Found	Peak Found	High	High	High	High	High	Peak Found	High	High	High	Peak Found	High	Peak Found	Peak Found	Peak Found	Peak Found		FALSE	7	23	7	48.77	0
O94874	E3 UFM1-protein ligase 1 OS=Homo sapiens OX=9606 GN=UFL1 PE=1 SV=2	cell organization and biogenesis;protein metabolism;DNA metabolism;other metabolic processes;stress response;developmental processes;other biological processes	other membranes;cytosol;ER/Golgi;nucleus;other cell component	other molecular function	23376	ENSG00000014123	UFL1	A0PJ53; B4DJ57; C0H5X5; hsa:23376; O94874; Q8N765; Q9NTQ0	Antigen processing: Ubiquitination & Proteasome degradation			1	0.702	0.728	1.3	1.312	0.864699	0.736739	0.936607	0.8979	7.87903e+06	1.00018e+07	1.50077e+07	5.05404e+06	8.52331e+06	7.87903e+06	3.8922e+06	8.85102e+06	6.77774e+06	8.62695e+06	1.41358e+07	5.69834e+06	1.33759e+07	1.00018e+07	6.99812e+06	1.50077e+07	1.50692e+07	1.50656e+07	4.38263e+06	1.06844e+07	3.4375e+06	5.05404e+06	5.29165e+06	3.14857e+06	High	High	Peak Found	High	High	High	High	Peak Found	High	High	High	High	High	High	High	High	Peak Found	Peak Found	High	Peak Found	Met-loss+Acetyl [N-Term]	FALSE	17	75	17	209.37	0
Q16576	Histone-binding protein RBBP7 OS=Homo sapiens OX=9606 GN=RBBP7 PE=1 SV=1	cell organization and biogenesis;protein metabolism;DNA metabolism;other metabolic processes;stress response;developmental processes;other biological processes	cytosol;nucleus;other cell component	nucleic acid binding activity;other molecular function	5931	ENSG00000102054	RBBP7	hsa:5931; Q16576; Q5JP00	HCMV Early Events; Deposition of new CENPA-containing nucleosomes at the centromere; Potential therapeutics for SARS; HATs acetylate histones; Oxidative Stress Induced Senescence; HDACs deacetylate histones; Activation of anterior HOX genes in hindbrain development during early embryogenesis; RMTs methylate histone arginines; PRC2 methylates histones and DNA; Defective pyroptosis; ERCC6 (CSB) and EHMT2 (G9a) positively regulate rRNA expression; Regulation of PTEN gene transcription; Neddylation; RNA Polymerase I Transcription Initiation; Transcriptional Regulation by E2F6; PKMTs methylate histone lysines; Regulation of TP53 Activity through Acetylation		Retinoblastoma gene in cancer; Interactome of polycomb repressive complex 2 (PRC2) ; Effect of progerin on genes involved in Hutchinson-Gilford progeria syndrome	20	1.398	1.355	1.715	1.858	0.864699	0.700702	0.724083	0.466133	6.65437e+06	5010664	5.49096e+06	1.86449e+06	1.11167e+07	6.65437e+06	4.8128e+06	6.00702e+06	8.05074e+06	5.44518e+06	5010664	3.0106e+06	5.54501e+06	4.66352e+06	3.73194e+06	6.80336e+06	5.49096e+06	6.13004e+06	1.71501e+06	2.56086e+06	1.86449e+06	2.39377e+06	1.16208e+06	1.76986e+06	High	High	High	High	High	High	High	High	High	High	High	High	High	High	High	High	High	High	High	High	Met-loss+Acetyl [N-Term]	FALSE	8	77	3	186.69	0
Q8NB37	Glutamine amidotransferase-like class 1 domain-containing protein 1 OS=Homo sapiens OX=9606 GN=GATD1 PE=1 SV=1	other metabolic processes	other cell component	other molecular function	347862	ENSG00000177225	GATD1	B7ZKW5; hsa:347862; Q2NL76; Q6ZQY0; Q8NAE0; Q8NB37				0	1.633	1.366	3.46	1.1	0.864699	0.9583	0.190878	0.954505	506091	356529	322058	282863	582067		440032			1.08609e+06	360261	308409	352836		303215		342072	206641	933891		268604	513426	282863		Peak Found	Not Found	Peak Found	Not Found	Not Found	Peak Found	High	Peak Found	High	Not Found	Peak Found	High	High	Peak Found	Peak Found	Not Found	Peak Found	Peak Found	Peak Found	Not Found		FALSE	2	5	2	11.99	0
P11441	Ubiquitin-like protein 4A OS=Homo sapiens OX=9606 GN=UBL4A PE=1 SV=1	cell organization and biogenesis;protein metabolism;other metabolic processes;transport;other biological processes	other membranes;cytosol;nucleus;other cell component	other molecular function	8266	ENSG00000102178	UBL4A	hsa:8266; P11441; Q5HY80	Insertion of tail-anchored proteins into the endoplasmic reticulum membrane			1	0.735	1.168	1.082	0.827	0.864699	0.976184	0.975818	0.940664	1.74912e+06	722725	692913	570646	1.67076e+06	2.25975e+06	1.74912e+06	1.02471e+06	3.31188e+06	1.49562e+06	610901	5.66759e+06	137762	722725	650499	435833	748441	1.97868e+06	692913	166147	529992	1.3949e+06	570646	659628	High	High	Peak Found	Peak Found	High	Peak Found	Peak Found	High	Peak Found	Peak Found	Peak Found	High	Peak Found	Peak Found	Peak Found	Peak Found	Peak Found	Peak Found	Peak Found	Peak Found		FALSE	4	6	4	10.93	0
Q12874	Splicing factor 3A subunit 3 OS=Homo sapiens OX=9606 GN=SF3A3 PE=1 SV=1	cell organization and biogenesis;RNA metabolism OR transcription;other metabolic processes	nucleus	other molecular function	10946	ENSG00000183431	SF3A3	D3DPT5; hsa:10946; Q12874; Q15460; Q5VT87	mRNA Splicing - Major Pathway	Spliceosome	Exercise-induced circadian regulation; mRNA processing	4	1.278	1.067	1.235	1.535	0.864699	0.962408	0.978012	0.661696	3.46946e+07	2.53815e+07	3.24519e+07	2.16242e+07	4.75218e+07	3.44281e+07	3.08696e+07	3.90952e+07	3.46946e+07	2.53815e+07	2.46781e+07	1.89672e+07	2.57958e+07	2.68765e+07	2.93054e+07	3.24519e+07	3.73852e+07	3.93925e+07	2.91193e+07	2.49935e+07	1.74182e+07	2.16242e+07	1.66329e+07	2.30381e+07	High	High	High	High	High	High	High	High	High	High	High	High	High	High	High	High	High	High	High	High	Acetyl [N-Term]	FALSE	22	152	22	479.14	0
O60216	Double-strand-break repair protein rad21 homolog OS=Homo sapiens OX=9606 GN=RAD21 PE=1 SV=2	cell cycle OR cell proliferation;cell organization and biogenesis;DNA metabolism;other metabolic processes;stress response;other biological processes	cytosol;cytoskeleton;nucleus;other cell component	nucleic acid binding activity;other molecular function	5885	ENSG00000164754	RAD21	A8K0E0; hsa:5885; O60216; Q15001; Q99568	Separation of Sister Chromatids; Estrogen-dependent gene expression; Meiotic synapsis; Resolution of Sister Chromatid Cohesion; SUMOylation of DNA damage response and repair proteins; Establishment of Sister Chromatid Cohesion; Cohesin Loading onto Chromatin	Cell cycle	Cell cycle; Prion disease pathway; Regulation of sister chromatid separation at the metaphase-anaphase transition; Cohesin complex - Cornelia de Lange syndrome; SMC1/SMC3 role in DNA damage - Cornelia de Lange Syndrome	13	1.462	1.008	0.892	1.346	0.864759	0.997994	0.971182	0.894769	4.27847e+06	3.08137e+06	4.2031e+06	2.55147e+06	4.27847e+06	3.84078e+06	3.7611e+06	5.11554e+06	4.72425e+06	1.93969e+06	3.18204e+06	5.88351e+06	3.08137e+06	2.27971e+06	5.41155e+06	2.33448e+06	4.81926e+06	3.09989e+06	4.2031e+06	2.55147e+06	1.81754e+06	4.55728e+06	5.26033e+06	990198	High	High	High	High	High	High	High	High	High	Peak Found	High	High	High	High	High	High	High	High	High	Peak Found		FALSE	9	64	9	177.07	0
Q9UMY1	Nucleolar protein 7 OS=Homo sapiens OX=9606 GN=NOL7 PE=1 SV=2		mitochondrion;nucleus;other cell component		51406	ENSG00000225921	NOL7	hsa:51406; Q5T297; Q9UMY1; Q9Y3U7				0	0.751	0.602	0.55	1.244	0.864767	0.464676	0.531814	0.926935	6.97922e+06	2.61357e+06	4.23897e+06	1.30606e+07	3.32431e+06	8.55879e+06	1.40862e+07	6.97922e+06	6.30158e+06	3.2216e+06	2.33679e+06	8.25126e+06	2.61357e+06	1.71515e+06	1.90416e+07	4.10833e+06	4.23897e+06	3.25609e+06	2.13712e+07	2.09578e+06	1.69943e+07	1.30606e+07	1.60928e+07	8.65691e+06	High	High	Peak Found	High	High	High	High	High	High	High	High	High	High	High	Peak Found	Peak Found	Peak Found	Peak Found	Peak Found	Peak Found		FALSE	4	24	4	76.53	0
O43251	RNA binding protein fox-1 homolog 2 OS=Homo sapiens OX=9606 GN=RBFOX2 PE=1 SV=3	RNA metabolism OR transcription;other metabolic processes;developmental processes;signal transduction;other biological processes	nucleus;other cell component	nucleic acid binding activity;other molecular function	23543	ENSG00000100320; ENSG00000277564	RBFOX2	A4F5G8; A8K5Z5; B0QYY8; B0QYY9; hsa:23543; O43251; Q0PRL5; Q0VH35; Q5TF71; Q6IC09; Q8TD00; Q8WYB1; Q96DZ6; Q96NL7; Q9UGW4; Q9UH33	FGFR2 alternative splicing		Mammalian disorder of sexual development	2	0.696	3.81	6.909	1.049	0.864876	0.0835514	0.00260725	0.9733	614400	1.19972e+06	415675	128902	2.6063e+06	96897.3	230783	1.90112e+06	614400	416613	1.31553e+06		1.0941e+06	1.45887e+06	151138	312057	553700	749403		128902					Peak Found	Peak Found	Peak Found	Peak Found	High	Peak Found	High	Not Found	Peak Found	Peak Found	Peak Found	High	High	High	Not Found	Peak Found	Not Found	Not Found	Not Found	Not Found		FALSE	2	8	2	26.98	0
Q13884	Beta-1-syntrophin OS=Homo sapiens OX=9606 GN=SNTB1 PE=1 SV=3	other biological processes	plasma membrane;other membranes;cytoskeleton;other cell component	cytoskeletal activity;other molecular function	6641	ENSG00000172164	SNTB1	A8K9E0; hsa:6641; O14912; Q13884; Q4KMG8			IL-18 signaling pathway	1	1.277	0.921	0.881	1.151	0.865052	0.96815	0.863342	0.975193	8.50706e+07	7.06159e+07	7.41273e+07	8.04758e+07	8.50706e+07	7.46519e+07	9.32659e+07	8.57754e+07	7.0554e+07	7.32959e+07	6.9852e+07	6.18732e+07	7.06159e+07	7.11932e+07	9.61562e+07	6.67706e+07	6.37114e+07	7.41273e+07	1.00255e+08	7.68386e+07	8.50442e+07	7.38261e+07	8.04758e+07	1.00845e+08	High	High	High	High	High	High	High	High	High	High	High	High	High	High	High	High	High	High	High	High	Met-loss+Acetyl [N-Term]	FALSE	29	282	29	866	0
Q9H0R4	Haloacid dehalogenase-like hydrolase domain-containing protein 2 OS=Homo sapiens OX=9606 GN=HDHD2 PE=1 SV=1	other metabolic processes		other molecular function	84064	ENSG00000167220	HDHD2	A8K7T3; hsa:84064; Q96NV4; Q9H0R4				0	0.673	1.599	1.996	0.981	0.865778	0.888077	0.65987	0.991877	385448	880295	325007	238497	1.87527e+06	414249		295514	358649	1.07598e+06	1.47534e+06		720202	662667		325007	645404	237571		315351	180374				High	Peak Found	Not Found	Peak Found	Peak Found	High	High	Not Found	High	High	Not Found	High	High	Peak Found	Not Found	Peak Found	Peak Found	Not Found	Not Found	Not Found		FALSE	3	14	3	36.91	0
Q01105	Protein SET OS=Homo sapiens OX=9606 GN=SET PE=1 SV=3	cell organization and biogenesis;DNA metabolism;other metabolic processes;other biological processes	cytosol;ER/Golgi;nucleus;other cell component	enzyme regulator activity;nucleic acid binding activity;other molecular function	6418	ENSG00000119335	SET	A5A5H4; A6NGV1; B4DUE2; hsa:6418; Q01105; Q15541; Q5VXV1; Q5VXV2; Q6FHZ5	Condensation of Prophase Chromosomes; HuR (ELAVL1) binds and stabilizes mRNA		Histone modifications; VEGFA-VEGFR2 signaling pathway	4	0.7	1.197	2.022	1.297	0.865792	0.849025	0.517669	0.896068	3.28552e+07	3.61306e+07	3.00198e+07	1.38919e+07	3.32132e+07	2.51705e+07	1.67341e+07	3.29342e+07	3.28552e+07	3.42429e+07	3.61306e+07	1.41266e+07	4.48433e+07	4.22376e+07	1.82908e+07	3.27721e+07	3.98862e+07	3.00198e+07	1.35927e+07	2.88267e+07	1.21347e+07	1.38919e+07	1.4908e+07	5.98413e+06	High	High	High	High	High	High	High	High	High	High	High	High	High	High	Peak Found	High	Peak Found	High	Peak Found	High		FALSE	9	52	9	160.34	0
Q8WWI1	LIM domain only protein 7 OS=Homo sapiens OX=9606 GN=LMO7 PE=1 SV=3	protein metabolism;other metabolic processes;other biological processes	plasma membrane;other membranes;cytosol;nucleus;other cell component	other molecular function	4008	ENSG00000136153	LMO7	E9PLH4; hsa:4008; O15462; O95346; Q5TBK6; Q8WWI1; Q9UKC1; Q9UQM5; Q9Y6A7	Antigen processing: Ubiquitination & Proteasome degradation; Neddylation; Signaling by ALK fusions and activated point mutants	Adherens junction		4	1.274	0.9	0.509	0.74	0.865792	0.957391	0.179501	0.570233	4.97193e+07	3.17506e+07	3.8955e+07	6.32827e+07	2.49402e+07	4.61662e+07	4.97193e+07	5.10443e+07	4.98683e+07	3.29883e+07	1.74334e+07	4.30316e+07	1.68737e+07	3.17506e+07	6.46604e+07	2.77154e+07	3.72242e+07	3.8955e+07	6.45871e+07	4.41152e+07	6.79407e+07	5.62122e+07	7.61365e+07	6.32827e+07	High	High	High	High	High	High	High	High	High	High	High	High	High	High	High	High	High	High	High	High		FALSE	32	181	32	540.2	0
Q9Y3E0	Vesicle transport protein GOT1B OS=Homo sapiens OX=9606 GN=GOLT1B PE=1 SV=1	transport	other membranes;cytosol;ER/Golgi;other cell component		51026	ENSG00000111711	GOLT1B	B2R4R4; hsa:51026; Q54A40; Q6I9W6; Q9P1R9; Q9Y3E0				0	0.719	0.736	1.047	0.789	0.865792	0.886537	0.984558	0.882916	602205	1.6354e+06	982456	1.46991e+06	1.19658e+06	590236	602205	172802	836601	1.6354e+06	1.71199e+06	2.24394e+06	1.23724e+06	873536	751752	1.17109e+06	2.22435e+06	982456	324946	1.46991e+06	1.94534e+06	2.06657e+06	1.01004e+06	777165	High	High	High	Peak Found	High	High	High	High	High	High	High	High	High	High	High	High	High	High	High	High	Acetyl [N-Term]	FALSE	3	35	3	103.84	0
Q8IY81	pre-rRNA 2'-O-ribose RNA methyltransferase FTSJ3 OS=Homo sapiens OX=9606 GN=FTSJ3 PE=1 SV=2	RNA metabolism OR transcription;other metabolic processes	nucleus;other cell component	other molecular function	117246	ENSG00000108592	FTSJ3	B2RCA5; D3DU22; hsa:117246; Q8IY81; Q8N3A3; Q8WXX1; Q9BWM4; Q9NXT6	Major pathway of rRNA processing in the nucleolus and cytosol			1	1.346	0.71	0.577	1.196	0.865792	0.681795	0.507682	0.948691	1.28954e+07	8.10555e+06	1.57708e+07	1.4101e+07	1.32773e+07	1.24303e+07	1.62795e+07	1.28954e+07	1.26733e+07	7.05235e+06	8.56679e+06	1.24549e+07	8.10555e+06	6.63263e+06	2.25022e+07	1.48412e+07	1.57708e+07	1.44344e+07	2.86233e+07	7.6807e+06	1.44254e+07	1.38264e+07	1.4101e+07	1.6164e+07	High	High	High	High	High	High	High	High	High	High	High	High	High	High	High	High	High	High	High	High		FALSE	20	119	20	349.74	0
Q6ZSR9	Uncharacterized protein FLJ45252 OS=Homo sapiens OX=9606 PE=2 SV=2											0	0.737	1.512	1.056	0.478	0.865792	0.788319	0.990428	0.24215	1.78095e+06	2.78468e+06	1.01868e+06	3.06733e+06	1.78095e+06	1.78612e+06	3.83023e+06	1.25182e+06	1.545e+06	2.85122e+06	1.92064e+06	3.67086e+06	2.36167e+06	2.78468e+06	1.74534e+06	932632	1.01868e+06	885941	1.81635e+06	1.23797e+06	3.29688e+06	3.11564e+06	2.24042e+06	3.06733e+06	High	High	Peak Found	Peak Found	High	High	High	High	High	High	High	High	High	Peak Found	High	High	High	High	Peak Found	High		FALSE	8	34	8	107.29	0
Q9Y394	Dehydrogenase/reductase SDR family member 7 OS=Homo sapiens OX=9606 GN=DHRS7 PE=1 SV=1	other metabolic processes	other membranes;ER/Golgi	other molecular function	51635	ENSG00000100612	DHRS7	B2R896; hsa:51635; Q9UKU2; Q9Y394				0	0.745	0.94	1.772	1.56	0.865792	0.987165	0.670306	0.792678	1.39819e+06	2.25249e+06	1.95672e+06	788636	1.39819e+06	1.21554e+06	613829	2.91884e+06	1.87244e+06	2.16876e+06	2.54721e+06	1.4601e+06	3.01605e+06	2.25249e+06	1.06669e+06	1.95672e+06	2.10054e+06	2.04695e+06	838406	2.47558e+06	644990	663645	937168		High	Peak Found	Peak Found	Peak Found	Peak Found	Peak Found	High	Peak Found	High	High	Peak Found	High	High	High	Peak Found	Peak Found	Peak Found	Peak Found	Peak Found	Not Found		FALSE	3	10	3	25.56	0
Q02338	D-beta-hydroxybutyrate dehydrogenase, mitochondrial OS=Homo sapiens OX=9606 GN=BDH1 PE=1 SV=3	other metabolic processes	other membranes;mitochondrion;other cell component	other molecular function	622	ENSG00000161267; ENSG00000275544	BDH1	D3DXC0; hsa:622; Q02338; Q96ET1; Q9BRZ4	Utilization of Ketone Bodies; Synthesis of Ketone Bodies	Butanoate metabolism; Metabolic pathways		4	0.745	1.022	0.864	0.763	0.865792	0.995337	0.966165	0.771258	1.2246e+06	2.21853e+06	3.385e+06	3.03461e+06	2.39707e+06	1.34505e+06	1.2246e+06	817549	515654	2.21853e+06	3.57926e+06	2.29806e+06	1.63712e+06	1.51787e+06	2.16547e+06	3.76786e+06	3.385e+06	4.83379e+06	1.49029e+06	4.70224e+06	2.3312e+06	3.03461e+06	2.96734e+06	3.61234e+06	High	High	High	Peak Found	High	High	High	High	High	High	Peak Found	High	High	High	High	High	High	High	High	High		FALSE	5	34	5	57.22	0
Q9NUQ9	Protein FAM49B OS=Homo sapiens OX=9606 GN=FAM49B PE=1 SV=1	cell organization and biogenesis;other biological processes	non-structural extracellular;other membranes;mitochondrion;other cell component	signal transduction activity or receptor binding;other molecular function	51571	ENSG00000153310	CYRIB	hsa:51571; Q96AZ5; Q9NUQ9; Q9NW21; Q9NZE7	Platelet degranulation			1	0.719	1.657	1.391	1.408	0.865792	0.794823	0.902575	0.874898	733444	1.51523e+06	776198	977364	1.05862e+06	795980		675821	572939	1.99578e+06	1.51523e+06	448669	2.14119e+06	1.50211e+06	1.30685e+06	776198	669046	1.19426e+06	706540	1.1914e+06		801778			High	High	Not Found	High	Peak Found	High	High	High	High	High	High	High	High	Peak Found	Peak Found	High	Not Found	Peak Found	Not Found	Not Found		FALSE	5	19	5	55.35	0
P34741	Syndecan-2 OS=Homo sapiens OX=9606 GN=SDC2 PE=1 SV=2	cell organization and biogenesis;developmental processes;other biological processes	plasma membrane;other membranes;ER/Golgi;other cytoplasmic organelle;other cell component	other molecular function	6383	ENSG00000169439	SDC2	B3KQA3; hsa:6383; P34741; Q6PIS6; Q9H6V1	Regulation of Insulin-like Growth Factor (IGF) transport and uptake by Insulin-like Growth Factor Binding Proteins (IGFBPs); Post-translational protein phosphorylation; Cell surface interactions at the vascular wall; Syndecan interactions; EPHB-mediated forward signaling; A tetrasaccharide linker sequence is required for GAG synthesis; HS-GAG biosynthesis; HS-GAG degradation; Defective B4GALT7 causes EDS, progeroid type; Defective B3GAT3 causes JDSSDHD; Defective EXT2 causes exostoses 2; Defective EXT1 causes exostoses 1, TRPS2 and CHDS; Defective B3GALT6 causes EDSP2 and SEMDJL1; Attachment and Entry; Retinoid metabolism and transport	Cell adhesion molecules; Malaria; Proteoglycans in cancer; Fluid shear stress and atherosclerosis	miRNA targets in ECM and membrane receptors	20	0.739	0.624	0.637	0.947	0.865792	0.634991	0.838003	0.968105	1.22033e+06	1.10582e+06	1.91023e+06	2.06543e+06	712795		2.22511e+06	2.06194e+06	722237	1.01984e+06	1.0094e+06		2.69841e+06	1.19905e+06	2.57438e+06	1.48551e+06	1.81656e+06	2.19532e+06	1.91023e+06	1.59255e+06	2.67872e+06				Peak Found	Not Found	Peak Found	Peak Found	Peak Found	Peak Found	High	Not Found	High	Peak Found	High	Peak Found	High	High	Peak Found	High	Peak Found	Not Found	Not Found	Not Found		FALSE	2	7	2	16.2	0
Q00610	Clathrin heavy chain 1 OS=Homo sapiens OX=9606 GN=CLTC PE=1 SV=5	cell cycle OR cell proliferation;cell organization and biogenesis;other metabolic processes;transport;other biological processes	plasma membrane;other membranes;cytosol;cytoskeleton;ER/Golgi;other cytoplasmic organelle;other cell component	signal transduction activity or receptor binding;nucleic acid binding activity;other molecular function	1213	ENSG00000141367	CLTC	D3DU00; hsa:1213; Q00610; Q6N0A0; Q86TF2	MHC class II antigen presentation; RHOV GTPase cycle; RHOU GTPase cycle; Lysosome Vesicle Biogenesis; Recycling pathway of L1; ALK mutants bind TKIs; Signaling by ALK fusions and activated point mutants; Nuclear events stimulated by ALK signaling in cancer; Cargo recognition for clathrin-mediated endocytosis; WNT5A-dependent internalization of FZD4; EPH-ephrin mediated repulsion of cells; WNT5A-dependent internalization of FZD2, FZD5 and ROR2; Formation of annular gap junctions; LDL clearance; Retrograde neurotrophin signalling; VLDLR internalisation and degradation; Entry of Influenza Virion into Host Cell via Endocytosis	Lysosome; Endocytosis; Synaptic vesicle cycle; Endocrine and other factor-regulated calcium reabsorption; Huntington disease; Bacterial invasion of epithelial cells	Synaptic vesicle pathway; VEGFA-VEGFR2 signaling pathway; Ebola virus infection in host; Fragile X syndrome; 7q11.23 copy number variation syndrome; Complement and coagulation cascades	31	0.7	0.993	1.423	0.985	0.865792	0.998219	0.925918	0.944397	1.85248e+08	2.35443e+08	1.8349e+08	1.68863e+08	2.44224e+08	1.85632e+08	1.68712e+08	1.77328e+08	1.85248e+08	2.20485e+08	2.88538e+08	1.96592e+08	2.66295e+08	2.35443e+08	1.59276e+08	2.23107e+08	2.50022e+08	1.8349e+08	1.22012e+08	2.1229e+08	1.4908e+08	1.95043e+08	1.68863e+08	1.55939e+08	High	High	High	High	High	High	High	High	High	High	High	High	High	High	High	High	High	High	High	High	Met-loss+Acetyl [N-Term]	FALSE	70	788	70	2185.97	0
Q9GZN8	UPF0687 protein C20orf27 OS=Homo sapiens OX=9606 GN=C20orf27 PE=1 SV=3	other biological processes		other molecular function	54976	ENSG00000101220	C20orf27	A8K4J0; D3DVX8; hsa:54976; Q5JX81; Q9GZN8; Q9NWX3				0	0.732	1.03	1.33	0.991	0.865792	0.999016	0.928797	0.989059	1.16692e+06	1.48348e+06	1.16867e+06	732253	1.77427e+06	1.35414e+06	749409	808704	1.16692e+06	1.91187e+06	1.48348e+06	898452	1.61059e+06	1.39892e+06	1.2219e+06	1.11776e+06	1.25892e+06	621859		1.49488e+06	318491	1.84785e+06	358687		Peak Found	High	Peak Found	Peak Found	High	High	High	High	High	High	High	High	Peak Found	High	Not Found	Peak Found	Peak Found	High	Peak Found	Not Found		FALSE	2	12	2	18.95	0
P30520	Adenylosuccinate synthetase isozyme 2 OS=Homo sapiens OX=9606 GN=ADSS2 PE=1 SV=3	other metabolic processes;other biological processes	cytosol;mitochondrion;other cell component	other molecular function	159	ENSG00000035687	ADSS2	B1AQM5; hsa:159; P30520; Q96EG7	Purine ribonucleoside monophosphate biosynthesis	Purine metabolism; Alanine, aspartate and glutamate metabolism; Metabolic pathways; Nucleotide metabolism; Biosynthesis of cofactors		6	0.747	1.029	1.095	1.005	0.865792	0.998219	0.966165	0.991985	1.49405e+06	2.31028e+06	2.08767e+06	1.9646e+06	1.49405e+06	844720	2.19352e+06	2.42666e+06	590744	2.67587e+06	2.07389e+06	1.58444e+06	2.31028e+06	2.70519e+06	2.08767e+06	1.49557e+06	2.35839e+06	3.12775e+06	341276	1.75139e+06	1.98088e+06	1.9646e+06	1.54211e+06	2.1727e+06	High	High	Peak Found	High	High	High	High	High	Peak Found	High	High	Peak Found	High	High	Peak Found	High	High	High	High	Peak Found		FALSE	3	23	3	66.51	0
Q92530	Proteasome inhibitor PI31 subunit OS=Homo sapiens OX=9606 GN=PSMF1 PE=1 SV=2	protein metabolism;other metabolic processes;other biological processes	cytosol;ER/Golgi;nucleus;other cell component	enzyme regulator activity;other molecular function	9491	ENSG00000125818	PSMF1	A0AVQ9; D3DVW3; hsa:9491; Q92530; Q9H4I1	Separation of Sister Chromatids; Activation of NF-kappaB in B cells; FCERI mediated NF-kB activation; Downstream TCR signaling; Antigen processing: Ubiquitination & Proteasome degradation; Oxygen-dependent proline hydroxylation of Hypoxia-inducible Factor Alpha; ER-Phagosome pathway; Cross-presentation of soluble exogenous antigens (endosomes); SCF-beta-TrCP mediated degradation of Emi1; APC/C:Cdc20 mediated degradation of Securin; APC/C:Cdh1 mediated degradation of Cdc20 and other APC/C:Cdh1 targeted proteins in late mitosis/early G1; Cdc20:Phospho-APC/C mediated degradation of Cyclin A; Vpu mediated degradation of CD4; Vif-mediated degradation of APOBEC3G; Degradation of beta-catenin by the destruction complex; Regulation of activated PAK-2p34 by proteasome mediated degradation; Autodegradation of the E3 ubiquitin ligase COP1; Regulation of ornithine decarboxylase (ODC); ABC-family proteins mediated transport; AUF1 (hnRNP D0) binds and destabilizes mRNA; Asymmetric localization of PCP proteins; Degradation of AXIN; Degradation of DVL; Hedgehog ligand biogenesis; Hh mutants are degraded by ERAD; Dectin-1 mediated noncanonical NF-kB signaling; Degradation of GLI1 by the proteasome; Degradation of GLI2 by the proteasome; GLI3 is processed to GLI3R by the proteasome; Hedgehog 'on' state; Regulation of RAS by GAPs; NIK-->noncanonical NF-kB signaling; Defective CFTR causes cystic fibrosis; MAPK6/MAPK4 signaling; UCH proteinases; Ub-specific processing proteases; Orc1 removal from chromatin; CDK-mediated phosphorylation and removal of Cdc6; G2/M Checkpoints; Ubiquitin Mediated Degradation of Phosphorylated Cdc25A; Ubiquitin-dependent degradation of Cyclin D; The role of GTSE1 in G2/M progression after G2 checkpoint; FBXL7 down-regulates AURKA during mitotic entry and in early mitosis; RUNX1 regulates transcription of genes involved in differentiation of HSCs; Regulation of RUNX2 expression and activity; Regulation of PTEN stability and activity; Neddylation; Regulation of expression of SLITs and ROBOs; Interleukin-1 signaling; KEAP1-NFE2L2 pathway; Autodegradation of Cdh1 by Cdh1:APC/C; SCF(Skp2)-mediated degradation of p27/p21; Assembly of the pre-replicative complex; Regulation of RUNX3 expression and activity; Negative regulation of NOTCH4 signaling; GSK3B and BTRC:CUL1-mediated-degradation of NFE2L2	Proteasome		59	0.733	1.692	1.382	0.59	0.865792	0.302022	0.896823	0.242338	7.57472e+06	1.45214e+07	4.54906e+06	1.03453e+07	7.57472e+06	6.85284e+06	1.69757e+07	6.76303e+06	1.10518e+07	1.01567e+07	1.45214e+07	1.85087e+07	9.09298e+06	1.81433e+07	6.09046e+06	4.54906e+06	4.47038e+06	5.23843e+06	3.42682e+06	1.03453e+07	1.01268e+07	1.12581e+07	1.09983e+07	9.54453e+06	High	High	High	High	High	High	High	High	High	High	High	High	High	High	High	High	High	High	High	High		FALSE	6	58	6	156.83	0
P31040	Succinate dehydrogenase [ubiquinone] flavoprotein subunit, mitochondrial OS=Homo sapiens OX=9606 GN=SDHA PE=1 SV=2	other metabolic processes;developmental processes	other membranes;mitochondrion;nucleus	other molecular function	6389	ENSG00000073578	SDHA	A8K5J6; B4DJ60; E9PBJ5; hsa:6389; P31040; Q16395; Q59GW8; Q8IW48; Q9UMY5	Respiratory electron transport; Citric acid cycle (TCA cycle)	Citrate cycle (TCA cycle); Oxidative phosphorylation; Metabolic pathways; Carbon metabolism; Thermogenesis; Non-alcoholic fatty liver disease; Alzheimer disease; Parkinson disease; Amyotrophic lateral sclerosis; Huntington disease; Prion disease; Pathways of neurodegeneration; Chemical carcinogenesis; Diabetic cardiomyopathy	Electron transport chain: OXPHOS system in mitochondria; TCA cycle and deficiency of pyruvate dehydrogenase complex (PDHc); Amino acid metabolism; Nonalcoholic fatty liver disease; Mitochondrial complex II assembly; Arsenic metabolism and reactive oxygen species generation; TCA cycle (aka Krebs or citric acid cycle)	23	1.276	0.883	0.813	1.293	0.865792	0.934947	0.789503	0.8979	6.11572e+07	4.28369e+07	7.26769e+07	5.50694e+07	5.96709e+07	6.11572e+07	5.991e+07	6.1816e+07	7.56122e+07	4.41323e+07	4.09361e+07	3.66541e+07	5.05279e+07	4.28369e+07	7.31898e+07	5.58765e+07	7.87896e+07	6.35975e+07	7.26769e+07	5.40041e+07	5.74923e+07	5.66485e+07	5.50694e+07	4.29703e+07	High	High	High	High	High	High	High	High	High	High	High	High	High	High	High	High	High	High	High	High		FALSE	25	233	25	676.96	0
Q14108	Lysosome membrane protein 2 OS=Homo sapiens OX=9606 GN=SCARB2 PE=1 SV=2	other metabolic processes;transport;other biological processes	plasma membrane;other membranes;ER/Golgi;other cytoplasmic organelle;other cell component	other molecular function	950	ENSG00000138760	SCARB2	B4DKD8; E7EM68; hsa:950; Q14108; Q53Y63	Cargo recognition for clathrin-mediated endocytosis	Lysosome	Primary focal segmental glomerulosclerosis (FSGS); Degradation pathway of sphingolipids, including diseases; Nephrotic syndrome	6	0.739	1.168	0.941	0.753	0.866587	0.945087	0.996095	0.849124	2.62275e+06	1.8164e+06	1.91336e+06	1.77799e+06	1.54296e+06	2.62275e+06	4.17148e+06	1.69479e+06	4.63148e+06	2.05042e+06	1.40789e+06	1.8164e+06	3.01231e+06	1.26273e+06	1.25266e+06	2.81399e+06	3.82894e+06	1.91336e+06	1.33796e+06	1.34131e+06	2.16478e+06	2.31145e+06	1.77799e+06	1.2063e+06	High	High	Peak Found	High	High	Peak Found	High	Peak Found	High	High	High	High	High	High	Peak Found	High	Peak Found	Peak Found	Peak Found	Peak Found		FALSE	5	18	5	35.09	0
P83731	60S ribosomal protein L24 OS=Homo sapiens OX=9606 GN=RPL24 PE=1 SV=1	cell cycle OR cell proliferation;cell organization and biogenesis;protein metabolism;other metabolic processes;developmental processes	cytosol;ER/Golgi;translational apparatus;other cell component	nucleic acid binding activity;other molecular function	6152	ENSG00000114391	RPL24	B2R4Y3; hsa:6152; P38663; P83731; Q6IBS3	Regulation of expression of SLITs and ROBOs; Major pathway of rRNA processing in the nucleolus and cytosol; L13a-mediated translational silencing of Ceruloplasmin expression; Formation of a pool of free 40S subunits; GTP hydrolysis and joining of the 60S ribosomal subunit; SRP-dependent cotranslational protein targeting to membrane; Response of EIF2AK4 (GCN2) to amino acid deficiency; Peptide chain elongation; Nonsense Mediated Decay (NMD) enhanced by the Exon Junction Complex (EJC); Viral mRNA Translation; Selenocysteine synthesis; Eukaryotic Translation Termination; Nonsense Mediated Decay (NMD) independent of the Exon Junction Complex (EJC)	Ribosome; Coronavirus disease	Cytoplasmic ribosomal proteins	16	0.715	0.972	1.916	1.401	0.867049	0.998219	0.540927	0.849124	8.07002e+06	1.22516e+07	1.06866e+07	6.41696e+06	9.72217e+06	8.07002e+06	7.08362e+06	8.02909e+06	9.34788e+06	1.12743e+07	1.22516e+07	1.0099e+07	1.45955e+07	1.55031e+07	7.44708e+06	1.12611e+07	1.34079e+07	1.06866e+07	7.69826e+06	6.05296e+06	5.74546e+06	6.80131e+06	6.41696e+06	1.05176e+07	High	High	High	High	High	High	High	High	High	High	High	High	High	Peak Found	High	Peak Found	High	Peak Found	High	High		FALSE	5	32	5	72.63	0
P60866	40S ribosomal protein S20 OS=Homo sapiens OX=9606 GN=RPS20 PE=1 SV=1	protein metabolism;other metabolic processes;other biological processes	cytosol;translational apparatus;nucleus;other cell component	enzyme regulator activity;other molecular function	6224	ENSG00000008988	RPS20	B2R4F4; B4DW28; hsa:6224; P17075; P60866; Q5M8S9	Regulation of expression of SLITs and ROBOs; L13a-mediated translational silencing of Ceruloplasmin expression; Translation initiation complex formation; Formation of a pool of free 40S subunits; Formation of the ternary complex, and subsequently, the 43S complex; Ribosomal scanning and start codon recognition; GTP hydrolysis and joining of the 60S ribosomal subunit; Major pathway of rRNA processing in the nucleolus and cytosol; SRP-dependent cotranslational protein targeting to membrane; Nonsense Mediated Decay (NMD) enhanced by the Exon Junction Complex (EJC); Viral mRNA Translation; Response of EIF2AK4 (GCN2) to amino acid deficiency; Peptide chain elongation; Selenocysteine synthesis; Eukaryotic Translation Termination; Nonsense Mediated Decay (NMD) independent of the Exon Junction Complex (EJC); SARS-CoV-2 modulates host translation machinery	Ribosome; Coronavirus disease	Cytoplasmic ribosomal proteins	20	0.701	0.897	1.254	1.054	0.867049	0.951057	0.981614	0.982947	9.78606e+07	8.59736e+07	7.06902e+07	1.22582e+08	7.64512e+07	7.89616e+07	1.06309e+08	1.04195e+08	9.78606e+07	9.51166e+07	7.43562e+07	1.25324e+08	5.03041e+07	8.59736e+07	9.87787e+07	7.06902e+07	5.67164e+07	6.10885e+07	1.35721e+08	9.77968e+07	1.19663e+08	1.22582e+08	1.28187e+08	1.72616e+08	High	Peak Found	High	High	High	High	High	High	High	High	High	High	High	High	High	High	High	High	High	High	Met-loss+Acetyl [N-Term]	FALSE	6	53	6	105.37	0
Q7L7L0	Histone H2A type 3 OS=Homo sapiens OX=9606 GN=HIST3H2A PE=1 SV=3	cell organization and biogenesis;DNA metabolism;other metabolic processes;stress response	nucleus;other cell component	nucleic acid binding activity;other molecular function	92815	ENSG00000181218; ENSG00000284841	H2AW	B2R4S4; hsa:92815; Q7L7L0	HCMV Early Events; HCMV Late Events; HATs acetylate histones; UCH proteinases; Ub-specific processing proteases; HDACs deacetylate histones; Metalloprotease DUBs; RMTs methylate histone arginines	Necroptosis; Neutrophil extracellular trap formation; Alcoholism; Systemic lupus erythematosus		12	1.272	1.251	0.922	2.053	0.867049	0.747324	0.900693	0.164647	1.49577e+08	7.71691e+07	1.12467e+08	4.9124e+07	1.49577e+08	1.90509e+08	9.40582e+07	3.27208e+07	2.39117e+08	4.35455e+07	1.46965e+08	1.68009e+08	7.68741e+07	7.71691e+07	1.12467e+08	1.70005e+08	7.45373e+07	1.23541e+08	5.07211e+07	4.94292e+07	3.50523e+07	1.54426e+08	4.9124e+07	3.9045e+07	High	High	High	High	High	High	High	High	High	High	High	High	High	High	High	High	High	High	High	High		FALSE	13	830	4	2120.65	2
Q13162	Peroxiredoxin-4 OS=Homo sapiens OX=9606 GN=PRDX4 PE=1 SV=1	cell organization and biogenesis;protein metabolism;other metabolic processes;stress response;developmental processes;signal transduction;other biological processes	non-structural extracellular;cytosol;ER/Golgi;other cell component	other molecular function	10549	ENSG00000123131	PRDX4	hsa:10549; Q13162; Q6FHT3	Neutrophil degranulation		Selenium micronutrient network	2	0.701	1.063	2.408	1.361	0.867049	0.964135	0.283704	0.849539	3.32359e+07	5.87198e+07	5.9288e+07	1.57651e+07	3.60847e+07	2.92462e+07	1.4077e+07	3.36737e+07	3.32359e+07	4.54506e+07	7.42854e+07	1.66914e+07	7.80013e+07	5.87198e+07	1.14272e+07	5.9288e+07	6.33588e+07	7.36964e+07	1.05339e+07	6.37717e+07	1.50317e+07	1.57651e+07	1.2162e+07	1.98652e+07	High	High	High	High	High	High	High	High	High	High	High	High	High	High	High	High	High	High	High	Peak Found		FALSE	17	194	15	383.51	0
Q9NZT2	Opioid growth factor receptor OS=Homo sapiens OX=9606 GN=OGFR PE=1 SV=3	other biological processes	other membranes;nucleus;other cell component	other molecular function	11054	ENSG00000060491	OGFR	hsa:11054; O96029; Q4VXW5; Q96CM2; Q9BQW1; Q9H4H0; Q9H7J5; Q9NZT2; Q9NZT3; Q9NZT4				0	1.364	1.453	0.819	0.806	0.867049	0.535996	0.901352	0.794553	1.1416e+07	7.99103e+06	5.82422e+06	1.18078e+07	1.05756e+07	7.7588e+06	1.16603e+07	1.1416e+07	1.18986e+07	8.37325e+06	5.59724e+06	1.37855e+07	4.73656e+06	7.99103e+06	9.60062e+06	4.47442e+06	5.82422e+06	3.36834e+06	1.12308e+07	5.73527e+06	1.18078e+07	1.31329e+07	1.41175e+07	9.10795e+06	High	High	High	High	High	High	High	High	High	High	High	High	High	High	High	High	High	High	High	High		FALSE	9	78	9	242.24	0
Q13438	Protein OS-9 OS=Homo sapiens OX=9606 GN=OS9 PE=1 SV=1	protein metabolism;other metabolic processes;stress response;transport;signal transduction;other biological processes	other membranes;ER/Golgi	other molecular function	10956	ENSG00000135506	OS9	A6NDD1; A6NFR7; A6NLB2; A8K5Q9; B4DE28; B4DPX1; B4E1I6; E7ENT8; E7EW91; F8VUH2; G3XA88; hsa:10956; O00579; Q13438; Q6IBL2; Q8IZ58; Q9BW99	ABC-family proteins mediated transport; Defective CFTR causes cystic fibrosis; Hedgehog ligand biogenesis; Hh mutants are degraded by ERAD; ER Quality Control Compartment (ERQC)	Protein processing in endoplasmic reticulum		6	1.497	0.778	100	100	0.86723	0.886981	1.19477e-16	1.19386e-16	2.50065e+06	723246	2.16136e+06		2.41638e+06	2.89584e+06	2.50065e+06	2.51244e+06	1.88087e+06	613478	536907	889137	1.20164e+06	723246	1.80499e+06	1.41079e+06	2.5881e+06	2.86295e+06							High	Peak Found	Peak Found	Peak Found	Peak Found	Peak Found	Peak Found	High	Peak Found	Peak Found	High	Peak Found	High	High	High	Not Found	Not Found	Not Found	Not Found	Not Found		FALSE	4	7	4	15.91	0
P41250	Glycine--tRNA ligase OS=Homo sapiens OX=9606 GN=GARS1 PE=1 SV=3	protein metabolism;RNA metabolism OR transcription;other metabolic processes	non-structural extracellular;cytosol;mitochondrion;other cell component	other molecular function	2617	ENSG00000106105	GARS1	A0A090N8G0; B3KQA2; B4DIA0; hsa:2617; P41250; Q969Y1	Cytosolic tRNA aminoacylation; Mitochondrial tRNA aminoacylation	Aminoacyl-tRNA biosynthesis		3	0.702	0.737	1.159	1.111	0.86723	0.64132	0.999932	0.992497	1.87576e+08	1.03372e+08	1.20811e+08	2.55015e+08	1.14738e+08	1.87576e+08	3.83268e+08	1.80584e+08	2.35335e+08	1.4707e+08	7.80053e+07	2.48416e+08	8.07942e+07	1.03372e+08	2.5162e+08	9.07561e+07	8.72864e+07	1.20811e+08	2.69927e+08	1.26007e+08	2.62327e+08	2.44054e+08	2.55015e+08	2.58621e+08	High	High	High	High	High	High	High	High	High	High	High	High	High	High	High	High	High	High	High	High		FALSE	34	335	34	979.68	0
Q13131	5'-AMP-activated protein kinase catalytic subunit alpha-1 OS=Homo sapiens OX=9606 GN=PRKAA1 PE=1 SV=4	cell-cell signaling;cell organization and biogenesis;protein metabolism;other metabolic processes;stress response;transport;signal transduction;other biological processes	plasma membrane;other membranes;cytosol;nucleus;other cell component	cytoskeletal activity;kinase activity;other molecular function	5562	ENSG00000132356	PRKAA1	A8MTQ6; B2R7E1; hsa:5562; O00286; Q13131; Q5D0E1; Q86VS1; Q9UNQ4	Activation of AMPK downstream of NMDARs; TP53 Regulates Metabolic Genes; Regulation of TP53 Activity through Phosphorylation; Macroautophagy; Energy dependent regulation of mTOR by LKB1-AMPK	FoxO signaling pathway; Autophagy; mTOR signaling pathway; PI3K-Akt signaling pathway; AMPK signaling pathway; Longevity regulating pathway; Longevity regulating pathway; Apelin signaling pathway; Tight junction; Circadian rhythm; Thermogenesis; Insulin signaling pathway; Adipocytokine signaling pathway; Oxytocin signaling pathway; Glucagon signaling pathway; Insulin resistance; Non-alcoholic fatty liver disease; Alcoholic liver disease; Hypertrophic cardiomyopathy; Fluid shear stress and atherosclerosis	AMP-activated protein kinase signaling; Target of rapamycin signaling; Energy metabolism; Thyroxine (thyroid hormone) production; Sterol regulatory element-binding proteins (SREBP) signaling; SREBF and miR33 in cholesterol and lipid homeostasis; Leptin signaling pathway; Brain-derived neurotrophic factor (BDNF) signaling pathway; mir-124 predicted interactions with cell cycle and differentiation ; ATM signaling in development and disease ; VEGFA-VEGFR2 signaling pathway; Angiopoietin-like protein 8 regulatory pathway; Focal adhesion: PI3K-Akt-mTOR-signaling pathway; Leptin and adiponectin; Lipid metabolism pathway; PI3K-Akt signaling pathway; Thermogenesis; Nonalcoholic fatty liver disease; Synaptic signaling pathways associated with autism spectrum disorder; Hippo signaling regulation pathways; Neurodegeneration with brain iron accumulation (NBIA) subtypes pathway; Head and neck squamous cell carcinoma; IL-18 signaling pathway; Insulin signaling; 1q21.1 copy number variation syndrome; Autophagy; p53 transcriptional gene network; NAD metabolism in oncogene-induced senescence and mitochondrial dysfunction-associated senescence; Malignant pleural mesothelioma	54	0.748	1.539	1.717	0.806	0.867505	0.80162	0.772873	0.905519	1.56182e+06	1.94193e+06	966006	577268	1.47159e+06	2.7194e+06	2.31904e+06	1.56182e+06	1.35959e+06	1.94193e+06	3.1431e+06	1.27813e+06	2.39602e+06	1.58456e+06	477103	1.39593e+06	722241	1.29204e+06		1.06682e+06	669152		498001	400594	High	Peak Found	Peak Found	High	Peak Found	High	High	High	High	High	Peak Found	Peak Found	High	Peak Found	Not Found	Peak Found	Peak Found	Not Found	High	Peak Found		FALSE	5	17	5	48.38	0
O75937	DnaJ homolog subfamily C member 8 OS=Homo sapiens OX=9606 GN=DNAJC8 PE=1 SV=2		non-structural extracellular;cytosol;nucleus	other molecular function	22826	ENSG00000126698; ENSG00000285317	DNAJC8	B4DUU4; D3DPM0; hsa:22826; O75937; Q6IBA4; Q8N4Z5; Q9P051; Q9P067	mRNA Splicing - Major Pathway		mRNA processing	2	1.277	1.517	1.082	0.996	0.867505	0.351218	0.999932	0.958739	1.93875e+07	1.66398e+07	1.55845e+07	1.39492e+07	1.93875e+07	2.70931e+07	1.6801e+07	1.59145e+07	2.74666e+07	2.09371e+07	1.66398e+07	2.72583e+07	1.24214e+07	1.37687e+07	1.90426e+07	2.01248e+07	1.26459e+07	1.55845e+07	1.34834e+07	1.23943e+07	1.39492e+07	1.97186e+07	1.44866e+07	1.15022e+07	High	High	High	High	High	High	High	High	High	High	High	High	High	High	High	High	High	High	High	High	Met-loss+Acetyl [N-Term]	FALSE	15	94	15	292.86	0
Q29RF7	Sister chromatid cohesion protein PDS5 homolog A OS=Homo sapiens OX=9606 GN=PDS5A PE=1 SV=1	cell cycle OR cell proliferation;cell organization and biogenesis;DNA metabolism;other metabolic processes;stress response;other biological processes	plasma membrane;other membranes;cytosol;nucleus;other cell component		23244	ENSG00000121892	PDS5A	hsa:23244; Q29RF7; Q2TTR5; Q68DF7; Q8N7J4; Q8NG14; Q9Y4D4	Separation of Sister Chromatids; Resolution of Sister Chromatid Cohesion; Establishment of Sister Chromatid Cohesion; Cohesin Loading onto Chromatin		Cohesin complex - Cornelia de Lange syndrome	5	1.455	0.887	0.773	1.082	0.867505	0.961338	0.928797	0.999799	3.80582e+06	2.62914e+06	3.93672e+06	2.35338e+06	3.55669e+06	3.80582e+06	5.04338e+06	6.69398e+06	2.124e+06	2.62914e+06	3.21536e+06	2.31715e+06	2.39471e+06	2.98979e+06	3.09759e+06	4.56409e+06	5.22544e+06	3.92156e+06	3.93672e+06	2.71926e+06	2.35338e+06	1.76116e+06	1.57811e+06	3.51003e+06	High	High	Peak Found	High	High	High	High	Peak Found	High	High	High	High	High	High	Peak Found	High	High	High	Peak Found	High		FALSE	10	48	10	138.48	0
P26639	Threonine--tRNA ligase 1, cytoplasmic OS=Homo sapiens OX=9606 GN=TARS1 PE=1 SV=3	protein metabolism;RNA metabolism OR transcription;other metabolic processes	cytosol	nucleic acid binding activity;other molecular function	6897	ENSG00000113407	TARS1	A8K8I1; B4DEG8; hsa:6897; P26639; Q96FP5; Q9BWA6	Cytosolic tRNA aminoacylation	Aminoacyl-tRNA biosynthesis		2	0.702	1.007	1.171	0.853	0.867505	0.998219	0.999932	0.822884	2.79379e+07	4.81301e+07	3.04169e+07	3.74309e+07	2.79439e+07	2.79379e+07	2.72143e+07	2.59448e+07	3.38369e+07	4.49748e+07	4.81301e+07	3.78164e+07	5.81557e+07	5.65145e+07	3.04169e+07	2.75506e+07	3.83634e+07	3.1524e+07	2.86332e+07	3.91981e+07	3.74309e+07	3.29922e+07	3.55659e+07	3.80902e+07	High	High	High	High	High	High	High	High	High	High	High	High	High	High	High	High	High	High	High	High	Acetyl [N-Term]	FALSE	27	148	23	363.26	4
P06454	Prothymosin alpha OS=Homo sapiens OX=9606 GN=PTMA PE=1 SV=2	RNA metabolism OR transcription;other metabolic processes;other biological processes	cytosol;nucleus	other molecular function	5757	ENSG00000187514	PTMA	hsa:5757; P06454; Q15249; Q15592			VEGFA-VEGFR2 signaling pathway	1	1.271	1.305	1.294	1.201	0.867505	0.674756	0.971182	0.948691	1.13e+08	9.7855e+07	7.40136e+07	7.13286e+07	8.79031e+07	1.10018e+08	1.13e+08	1.72219e+08	1.42547e+08	1.11198e+08	56812744	9.7855e+07	7.40107e+07	1.03381e+08	1.04899e+08	6.61089e+07	5.66902e+07	7.40136e+07	8.7271e+07	6.82341e+07	7.13286e+07	7.65044e+07	7.4862e+07	6.11147e+07	High	High	High	High	High	High	High	High	High	High	High	High	High	High	High	High	High	High	High	High	Met-loss+Acetyl [N-Term]	FALSE	3	89	3	292.98	0
Q6PIJ6	F-box only protein 38 OS=Homo sapiens OX=9606 GN=FBXO38 PE=1 SV=3	protein metabolism;other metabolic processes;other biological processes	cytosol;nucleus;other cell component		81545	ENSG00000145868	FBXO38	hsa:81545; Q6PIJ6; Q6PK72; Q7Z2U0; Q86VN3; Q9BXY6; Q9H837; Q9HC40				0	0.689	0.771	100	100	0.867505	0.89403	1.19477e-16	1.19386e-16	57091.6	82821.4	74065.1					57091.6					82821.4				74065.1								Not Found	Not Found	High	Peak Found	Not Found	Not Found	Not Found	Not Found	High	Not Found	High	Not Found	Peak Found	Not Found	Not Found	Not Found	High	Not Found	High	Not Found		FALSE	2	5	2	15.64	0
Q9NXW2	DnaJ homolog subfamily B member 12 OS=Homo sapiens OX=9606 GN=DNAJB12 PE=1 SV=5	cell organization and biogenesis;protein metabolism;other metabolic processes;stress response;other biological processes	other membranes;ER/Golgi;nucleus	other molecular function	54788	ENSG00000148719	DNAJB12	B7Z7I3; hsa:54788; Q9H6H0; Q9NXW2		Protein processing in endoplasmic reticulum		1	1.533	1.15	0.847	1.027	0.867505	0.98797	0.978804	0.992852	683020	522428	721536	616586	654829	1.88689e+06		712425	436631	522428	248454	692606	445539	562615		632813	2.47997e+06	822699	302618	616586		294609	1.92412e+06		High	High	Not Found	High	Peak Found	High	Peak Found	Peak Found	High	High	Not Found	High	High	High	Peak Found	High	Not Found	Peak Found	Peak Found	Not Found		FALSE	2	11	2	31.69	0
P98179	RNA-binding protein 3 OS=Homo sapiens OX=9606 GN=RBM3 PE=1 SV=1	RNA metabolism OR transcription;other metabolic processes;other biological processes	nucleus;other cell component	translation activity	5935	ENSG00000102317	RBM3	hsa:5935; P98179				0	1.356	1.065	0.651	0.787	0.867505	0.9583	0.627433	0.707057	1.20202e+07	8.71863e+06	1.08483e+07	1.99491e+07	9.50465e+06	1.09284e+07	2.86898e+07	1.20202e+07	1.48616e+07	8.77774e+06	6.48056e+06	1.14034e+07	8.71863e+06	8.62915e+06	1.27579e+07	5.19224e+06	8.50052e+06	1.08483e+07	1.87891e+07	9.80362e+06	2.22758e+07	1.99491e+07	1.82857e+07	2.49001e+07	High	High	High	High	High	High	High	High	High	High	High	High	High	High	High	High	High	High	High	High	Met-loss+Acetyl [N-Term]	FALSE	8	68	8	238.11	0
Q8WYA6	Beta-catenin-like protein 1 OS=Homo sapiens OX=9606 GN=CTNNBL1 PE=1 SV=1	RNA metabolism OR transcription;other metabolic processes;developmental processes;other biological processes	cytosol;cytoskeleton;nucleus;other cell component	other molecular function	56259	ENSG00000132792	CTNNBL1	B4DE16; hsa:56259; Q0VAL9; Q0VAM0; Q53HI8; Q5JWZ2; Q5JWZ3; Q5JWZ7; Q5JWZ8; Q8N454; Q8NCL2; Q8TBD6; Q8WYA6; Q96KD2; Q9H7A5; Q9NQF9; Q9NTX0; Q9Y3M7	mRNA Splicing - Major Pathway	Spliceosome		2	1.383	1.019	1.234	1.872	0.867505	0.98797	0.943847	0.449979	8.52076e+06	3.2395e+06	7.83639e+06	2.56575e+06	8.52076e+06	8.37924e+06	1.66001e+07	6.90018e+06	8.60731e+06	2.82981e+06	4.80275e+06	6.04084e+06	3.2395e+06	3.20343e+06	5.7714e+06	8.64965e+06	1.2172e+07	5.6378e+06	7.83639e+06	1.66479e+06	2.3696e+06	2.56575e+06	3.79842e+06	3.27057e+06	High	High	High	High	High	High	High	High	High	High	High	High	High	High	High	High	High	High	High	High	Acetyl [N-Term]	FALSE	10	93	10	276.9	0
O00629	Importin subunit alpha-3 OS=Homo sapiens OX=9606 GN=KPNA4 PE=1 SV=1	transport	other membranes;cytosol;nucleus;other cell component	other molecular function	3840	ENSG00000186432	KPNA4	A8K4S6; D3DNM2; hsa:3840; O00190; O00629	ISG15 antiviral mechanism; NS1 Mediated Effects on Host Pathways	Nucleocytoplasmic transport; Salmonella infection; Chemical carcinogenesis	Leptin signaling pathway	6	0.69	0.732	100	100	0.867505	0.869159	1.19477e-16	1.19386e-16	65024.8	94185.7	88803.1		65024.8						225826		54266.7	94185.7		88803.1	132122	32209.2							High	Not Found	Not Found	Not Found	Not Found	Not Found	High	Not Found	High	High	Not Found	High	High	Peak Found	Not Found	Not Found	Not Found	Not Found	Not Found	Not Found		FALSE	3	14	1	36.77	0
Q96HA1	Nuclear envelope pore membrane protein POM 121 OS=Homo sapiens OX=9606 GN=POM121 PE=1 SV=2	transport	other membranes;ER/Golgi;nucleus	other molecular function	9883	ENSG00000196313	POM121	A6NFS9; A8CDT4; A8K933; A8MXF9; hsa:9883; O75115; Q96DI0; Q96HA1; Q9H9X1; Q9Y2N3; Q9Y4S7	HCMV Late Events; HCMV Early Events; ISG15 antiviral mechanism; Transport of the SLBP independent Mature mRNA; Transport of the SLBP Dependant Mature mRNA; Transport of Mature mRNA Derived from an Intronless Transcript; Transport of Mature mRNA derived from an Intron-Containing Transcript; Rev-mediated nuclear export of HIV RNA; Transport of Ribonucleoproteins into the Host Nucleus; NS1 Mediated Effects on Host Pathways; Viral Messenger RNA Synthesis; NEP/NS2 Interacts with the Cellular Export Machinery; Regulation of Glucokinase by Glucokinase Regulatory Protein; Nuclear import of Rev protein; Vpr-mediated nuclear import of PICs; snRNP Assembly; SUMOylation of DNA damage response and repair proteins; SUMOylation of ubiquitinylation proteins; Nuclear Pore Complex (NPC) Disassembly; Regulation of HSF1-mediated heat shock response; SUMOylation of SUMOylation proteins; SUMOylation of chromatin organization proteins; SUMOylation of RNA binding proteins; SUMOylation of DNA replication proteins; Transcriptional regulation by small RNAs; Defective TPR may confer susceptibility towards thyroid papillary carcinoma (TPC); tRNA processing in the nucleus; SARS-CoV-2 activates/modulates innate and adaptive immune responses; Postmitotic nuclear pore complex (NPC) reformation	Nucleocytoplasmic transport; Amyotrophic lateral sclerosis	Ciliary landscape	32	0.745	1.18	1.195	0.643	0.867955	0.981848	0.940944	0.692296	1.16232e+06	2.08551e+06	701669	1.62879e+06	433329	1.43039e+06	1.21886e+06	1.16232e+06	739571		6.28792e+06	691702	8.71419e+06	150933	2.09808e+06	136000		701669		230725	3.29541e+06	1.05524e+06		2.51407e+06	Peak Found	Peak Found	Not Found	Peak Found	Not Found	Not Found	High	Not Found	Peak Found	Peak Found	Not Found	Not Found	Not Found	Not Found	Not Found	Not Found	Not Found	Not Found	Not Found	Not Found		FALSE	4	10	1	35.28	2
P52701	DNA mismatch repair protein Msh6 OS=Homo sapiens OX=9606 GN=MSH6 PE=1 SV=2	cell cycle OR cell proliferation;DNA metabolism;other metabolic processes;stress response;developmental processes;signal transduction;other biological processes	cytosol;ER/Golgi;nucleus;other cell component	nucleic acid binding activity;other molecular function	2956	ENSG00000116062	MSH6	B4DF41; B4E3I4; F5H2F9; hsa:2956; O43706; O43917; P52701; Q8TCX4; Q9BTB5	Mismatch repair (MMR) directed by MSH2:MSH6 (MutSalpha); Defective Mismatch Repair Associated With MSH2; Defective Mismatch Repair Associated With MSH6	Platinum drug resistance; Mismatch repair; Pathways in cancer; Colorectal cancer	Glioblastoma signaling pathways; Retinoblastoma gene in cancer; Chromosomal and microsatellite instability in colorectal cancer ; DNA repair pathways, full network; DNA mismatch repair	12	1.403	1.248	0.727	0.896	0.867955	0.816925	0.855064	0.906524	7.79131e+06	3.48877e+06	4.08127e+06	3.95217e+06	5.46238e+06	1.02557e+07	9.12556e+06	6.11916e+06	7.79131e+06	3.57777e+06	1.70456e+06	7.76141e+06	3.00751e+06	3.48877e+06	5.62203e+06	1.42265e+06	2.54607e+06	4.08127e+06	8.30233e+06	1.89617e+06	4.03692e+06	3.95217e+06	3.49005e+06	4.24439e+06	High	High	High	High	High	High	High	High	High	High	High	High	High	High	High	Peak Found	High	High	High	High		FALSE	10	44	10	139.26	0
P33993	DNA replication licensing factor MCM7 OS=Homo sapiens OX=9606 GN=MCM7 PE=1 SV=4	cell cycle OR cell proliferation;cell organization and biogenesis;DNA metabolism;other metabolic processes;stress response;other biological processes	cytosol;nucleus;other cell component	nucleic acid binding activity;other molecular function	4176	ENSG00000166508	MCM7	A4D2A1; A4D2A2; E9PGN9; hsa:4176; P33993; Q15076; Q96D34; Q96GL1	Orc1 removal from chromatin; Assembly of the pre-replicative complex; Activation of ATR in response to replication stress; Activation of the pre-replicative complex; Unwinding of DNA	DNA replication; Cell cycle	miRNA regulation of DNA damage response; Cell cycle; Retinoblastoma gene in cancer; Ciliary landscape; G1 to S cell cycle control; DNA replication	14	1.274	1.185	1.496	1.584	0.86834	0.846911	0.833928	0.611619	1.79276e+07	1.37888e+07	2.176e+07	1.14901e+07	2.06488e+07	1.96446e+07	1.63205e+07	1.79276e+07	1.719e+07	1.13743e+07	1.80996e+07	1.37888e+07	1.73957e+07	1.10178e+07	1.08261e+07	2.44667e+07	2.66614e+07	2.176e+07	1.52415e+07	1.77488e+07	3.39766e+06	1.14901e+07	8.28682e+06	1.23803e+07	High	High	High	High	High	High	High	High	High	High	High	High	High	High	High	High	Peak Found	High	High	Peak Found	Met-loss+Acetyl [N-Term]	FALSE	22	115	22	306.98	0
Q8WUA2	Peptidyl-prolyl cis-trans isomerase-like 4 OS=Homo sapiens OX=9606 GN=PPIL4 PE=1 SV=1	protein metabolism;other metabolic processes;other biological processes	cytosol;nucleus	other molecular function	85313	ENSG00000131013	PPIL4	B2RD34; hsa:85313; Q7Z3Q5; Q8WUA2	mRNA Splicing - Major Pathway			1	1.448	1.557	1.163	1.205	0.868356	0.571668	0.943847	0.9433	4.48208e+06	3.02866e+06	2.2818e+06	1.37996e+06	4.52753e+06	6.44863e+06	3.11185e+06	4.48208e+06	4.26166e+06	3.04204e+06	1.78224e+06	3.02866e+06	2.89216e+06	3.45809e+06	3.57182e+06	1.9913e+06	2.2818e+06	3.70764e+06	1.66417e+06	1.93032e+06	1.37996e+06	1.85755e+06	1.28571e+06	787679	High	High	High	High	High	High	High	High	High	High	High	High	High	High	High	High	High	High	High	Peak Found		FALSE	5	43	5	147.28	0
Q9Y6W5	Wiskott-Aldrich syndrome protein family member 2 OS=Homo sapiens OX=9606 GN=WASF2 PE=1 SV=3	cell organization and biogenesis;transport;developmental processes;signal transduction;other biological processes	plasma membrane;other membranes;cytosol;cytoskeleton;other cytoplasmic organelle;other cell component	cytoskeletal activity;other molecular function	10163	ENSG00000158195	WASF2	B4DZN0; hsa:10163; O60794; Q9UDY7; Q9Y6W5	RAC1 GTPase cycle; RAC3 GTPase cycle; FCGR3A-mediated phagocytosis; Regulation of actin dynamics for phagocytic cup formation; RHO GTPases Activate WASPs and WAVEs; VEGFA-VEGFR2 Pathway; RAC2 GTPase cycle	Adherens junction; Fc gamma R-mediated phagocytosis; Regulation of actin cytoskeleton; Bacterial invasion of epithelial cells; Pathogenic Escherichia coli infection; Shigellosis; Yersinia infection; Choline metabolism in cancer	Regulation of actin cytoskeleton	16	0.765	1.154	1.901	1.273	0.86859	0.949007	0.633518	0.912284	3.59322e+06	3.585e+06	1.98893e+06	2.72121e+06	4.74644e+06	3.62431e+06	3.59322e+06	1.13289e+06	3.44558e+06	2.13539e+06	4.76936e+06	8.99831e+06	3.585e+06	2.23423e+06	1.83548e+06	3.45774e+06	1.98893e+06	2.21272e+06	1.28729e+06	2.72121e+06	1.85199e+06	5.06951e+06	1.15238e+06	4.90008e+06	High	High	High	High	High	High	High	High	High	High	High	High	High	High	High	High	High	High	High	High		FALSE	7	34	7	100.41	0
P20020	Plasma membrane calcium-transporting ATPase 1 OS=Homo sapiens OX=9606 GN=ATP2B1 PE=1 SV=4	stress response;transport;developmental processes;other biological processes	plasma membrane;other membranes;ER/Golgi;nucleus;other cell component	transporter activity;other molecular function	490	ENSG00000070961	ATP2B1	hsa:490; P20020; Q12992; Q12993; Q13819; Q13820; Q13821; Q16504; Q93082	Sensory processing of sound by inner hair cells of the cochlea; Ion homeostasis; Ion transport by P-type ATPases; Reduction of cytosolic Ca++ levels	Calcium signaling pathway; cGMP-PKG signaling pathway; cAMP signaling pathway; Adrenergic signaling in cardiomyocytes; Aldosterone synthesis and secretion; Endocrine and other factor-regulated calcium reabsorption; Salivary secretion; Pancreatic secretion; Mineral absorption	Vitamin D receptor pathway; Splicing factor NOVA regulated synaptic proteins; Vitamin D-sensitive calcium signaling in depression; Calcium regulation in cardiac cells	17	1.278	0.972	0.872	1.211	0.868822	0.997994	0.882687	0.944397	3.68905e+07	1.9914e+07	4.17925e+07	2.74945e+07	4.98855e+07	3.56243e+07	3.68905e+07	4.24519e+07	2.67159e+07	1.9914e+07	8.73758e+07	3.03357e+07	1.82724e+07	1.63075e+07	2.82663e+07	4.67412e+07	4.17925e+07	1.02688e+08	2.92726e+07	4.3454e+07	2.74945e+07	3.85846e+07	2.5571e+07	2.65911e+07	High	High	High	High	High	High	High	High	High	High	High	High	High	High	High	High	High	High	High	High	Met-loss+Acetyl [N-Term]	FALSE	17	117	12	369.36	5
P50991	T-complex protein 1 subunit delta OS=Homo sapiens OX=9606 GN=CCT4 PE=1 SV=4	transport;other biological processes	cytosol;cytoskeleton;nucleus;other cell component	other molecular function	10575	ENSG00000115484	CCT4	B2R6I3; B7Z8B1; F5H5W3; hsa:10575; O14870; P50991; Q53QP9; Q96C51	Formation of tubulin folding intermediates by CCT/TriC; Association of TriC/CCT with target proteins during biosynthesis; Prefoldin mediated transfer of substrate to CCT/TriC; BBSome-mediated cargo-targeting to cilium; Cooperation of PDCL (PhLP1) and TRiC/CCT in G-protein beta folding; Folding of actin by CCT/TriC		16p11.2 proximal deletion syndrome	7	0.704	1.058	1.205	0.886	0.868822	0.969783	0.993764	0.859981	8.50791e+07	1.34092e+08	8.86113e+07	9.89217e+07	8.50791e+07	9.23256e+07	7.53257e+07	7.17695e+07	1.12537e+08	1.16281e+08	1.34092e+08	1.36296e+08	1.363e+08	1.32676e+08	8.86113e+07	1.15678e+08	9.67737e+07	7.71867e+07	7.54943e+07	1.18622e+08	9.89217e+07	1.06165e+08	8.90459e+07	6.53089e+07	High	High	High	High	High	High	High	High	High	High	High	High	High	High	High	High	High	High	High	High		FALSE	34	330	33	975.52	0
Q9UHJ6	Sedoheptulokinase OS=Homo sapiens OX=9606 GN=SHPK PE=1 SV=3											0	0.761	1.642	1.163	0.674	0.868822	0.470948	0.967256	0.627298	4.84959e+06	4.40397e+06	2.5109e+06	3.09997e+06	4.84959e+06	4.89205e+06	3.81621e+06	3.02094e+06	5.05044e+06	4.3528e+06	6.68799e+06	4.40397e+06	5.05199e+06	3.65606e+06	2.5109e+06	2.95156e+06	2.6885e+06	1.82428e+06	1.43257e+06	6.65234e+06	3.09997e+06	3.73061e+06	2.61741e+06	2.97298e+06	High	High	High	High	High	High	High	High	High	High	High	High	High	High	High	High	High	High	High	High	Met-loss+Acetyl [N-Term]	FALSE	7	61	7	185.03	0
Q8NC56	LEM domain-containing protein 2 OS=Homo sapiens OX=9606 GN=LEMD2 PE=1 SV=1	cell organization and biogenesis;developmental processes;other biological processes	other membranes;cytoskeleton;nucleus;other cell component	nucleic acid binding activity	221496	ENSG00000161904	LEMD2	B4DVH5; E7EVT2; hsa:221496; Q5T972; Q5T974; Q8NC56	Sealing of the nuclear envelope (NE) by ESCRT-III; Initiation of Nuclear Envelope (NE) Reformation; Depolymerisation of the Nuclear Lamina			4	1.411	1.086	0.913	1.108	0.869647	0.9583	0.967256	0.996793	6.39216e+06	4.00803e+06	8.16907e+06	8.44131e+06	7.77289e+06	6.37618e+06	9.98144e+06	6.39216e+06	4.94782e+06	4.88369e+06	2.56306e+06	5.67151e+06	2.94424e+06	4.00803e+06	6.00319e+06	9.90961e+06	5.22133e+06	8.16907e+06	8.70097e+06	6.44831e+06	9.68324e+06	9.15545e+06	7.79509e+06	8.44131e+06	High	High	High	High	High	High	High	Peak Found	High	High	High	High	High	High	High	High	High	High	High	High	Met-loss+Acetyl [N-Term]	FALSE	8	59	8	169.96	0
Q9H910	Jupiter microtubule associated homolog 2 OS=Homo sapiens OX=9606 GN=JPT2 PE=1 SV=1	transport;other biological processes	plasma membrane;other membranes;cytosol;nucleus;other cell component		90861	ENSG00000206053	JPT2	B1AJY2; B4DLH4; hsa:90861; Q6EIC7; Q9H910				0	0.763	0.65	1.494	1.639	0.869647	0.608148	0.850857	0.654724	3.36571e+06	3.6859e+06	4.72238e+06	2.34792e+06	1.16396e+06	2.46982e+06	3.44454e+06	3.9973e+06	3.36571e+06	5.53335e+06	2.22839e+06	3.6859e+06	3.61552e+06	6.26791e+06	8.16461e+06	4.72238e+06	1.97923e+06	4.44065e+06	5.20655e+06	306717	1.38604e+06	4.15794e+06	2.93625e+06	2.34792e+06	High	High	High	High	High	High	High	High	High	High	High	High	High	High	High	Peak Found	High	High	High	Peak Found		FALSE	5	39	5	103.78	0
Q92820	Gamma-glutamyl hydrolase OS=Homo sapiens OX=9606 GN=GGH PE=1 SV=2	other metabolic processes	non-structural extracellular;other cytoplasmic organelle;other cell component	other molecular function	8836	ENSG00000137563	GGH	hsa:8836; Q92820	Neutrophil degranulation	Folate biosynthesis; Biosynthesis of cofactors; Antifolate resistance	Fluoropyrimidine activity	5	1.362	0.849	1.426	1.881	0.869647	0.942721	0.879752	0.35726	1.16683e+07	6.2257e+06	1.05357e+07	3.14436e+06	1.84408e+07	1.25075e+07	4.44253e+06	9.88726e+06	1.16683e+07	4.64949e+06	9.67217e+06	2.83039e+06	9.13084e+06	6.2257e+06	858317	1.70673e+07	1.70319e+07	1.05357e+07	8.25218e+06	3.62915e+06	4.8005e+06	2.72433e+06		588902	High	High	Peak Found	High	High	High	High	Peak Found	High	High	High	High	High	High	Peak Found	High	Peak Found	Peak Found	Not Found	Peak Found		FALSE	11	42	11	111.03	0
P47813	Eukaryotic translation initiation factor 1A, X-chromosomal OS=Homo sapiens OX=9606 GN=EIF1AX PE=1 SV=2	protein metabolism;other metabolic processes	cytosol;other cell component	nucleic acid binding activity	1964	ENSG00000173674	EIF1AX	B2R5U5; hsa:1964; P47813; Q0VGC2; Q5JPS5; Q5JPS6	GTP hydrolysis and joining of the 60S ribosomal subunit; L13a-mediated translational silencing of Ceruloplasmin expression; Translation initiation complex formation; Formation of a pool of free 40S subunits; Formation of the ternary complex, and subsequently, the 43S complex; Ribosomal scanning and start codon recognition		Translation factors; nsp1 from SARS-CoV-2 inhibits translation initiation in the host cell	8	0.706	1.135	1.006	0.749	0.869647	0.928015	0.989506	0.688611	5.93331e+06	1.1401e+07	4.17054e+06	5.18116e+06	1.29315e+07	3.16235e+06	7.86577e+06	5.93331e+06	3.39052e+06	2.5305e+07	9.81611e+06	1.07885e+07	1.1401e+07	1.69704e+07	4.17054e+06	8.09147e+06	8.40544e+06	3.44776e+06	3.97145e+06	2.12286e+07	5.18116e+06	4.98751e+06	5.35882e+06	4.60478e+06	High	High	High	High	High	High	High	High	High	High	Peak Found	High	High	High	Peak Found	High	High	Peak Found	High	High		FALSE	4	19	4	45.84	0
Q9Y2V7	Conserved oligomeric Golgi complex subunit 6 OS=Homo sapiens OX=9606 GN=COG6 PE=1 SV=2	cell organization and biogenesis;other metabolic processes;transport	other membranes;ER/Golgi		57511	ENSG00000133103	COG6	hsa:57511; Q5T0U1; Q6AI19; Q86V49; Q9ULT5; Q9Y2V7	COPI-mediated anterograde transport; Intra-Golgi traffic; Retrograde transport at the Trans-Golgi-Network			3	0.707	1.035	0.603	0.638	0.869647	0.999999	0.822818	0.805845	608748	1.17477e+06	1.00588e+06	212726	729606	296556	191767	1.34548e+06	608748	804728	1.55617e+06	496540	1.38229e+06	1.17477e+06	178750	1.2125e+06	1.21534e+06	1.00588e+06	132082	762544	171862	307335	212726	199154	Peak Found	Peak Found	High	Peak Found	High	High	High	High	High	High	High	High	High	High	High	High	High	High	Peak Found	Peak Found		FALSE	3	17	3	41.89	0
Q9Y624	Junctional adhesion molecule A OS=Homo sapiens OX=9606 GN=F11R PE=1 SV=1	cell adhesion;cell organization and biogenesis;stress response;transport;other biological processes	plasma membrane;other membranes;other cell component	signal transduction activity or receptor binding;other molecular function	50848	ENSG00000158769	F11R	B7Z941; hsa:50848; Q9Y624	Integrin cell surface interactions; Cell surface interactions at the vascular wall; Tight junction interactions; TGF-beta receptor signaling in EMT (epithelial to mesenchymal transition)	Cell adhesion molecules; Tight junction; Leukocyte transendothelial migration; Epithelial cell signaling in Helicobacter pylori infection	1q21.1 copy number variation syndrome	9	0.719	0.823	0.899	0.615	0.869647	0.928015	0.951454	0.360671	6.99557e+06	1.20646e+07	6.66019e+06	6.69807e+06	9.7141e+06	6.99557e+06	2.92402e+06	8.20376e+06	6.27704e+06	1.07683e+07	1.83163e+07	5.18392e+06	1.71035e+07	1.20646e+07	3.85791e+06	1.21909e+07	1.13996e+07	6.66019e+06	3.66665e+06	1.63056e+07	6.69807e+06	5.29789e+06	6.07657e+06	7.24748e+06	High	High	Peak Found	High	High	High	High	High	High	High	High	High	High	High	Peak Found	High	High	High	High	High		FALSE	11	55	11	162.05	0
Q92609	TBC1 domain family member 5 OS=Homo sapiens OX=9606 GN=TBC1D5 PE=1 SV=1	other metabolic processes;stress response;transport;other biological processes	other membranes;cytosol;ER/Golgi;other cytoplasmic organelle;other cell component	enzyme regulator activity;other molecular function	9779	ENSG00000131374	TBC1D5	A6NP25; C9JP52; hsa:9779; Q92609				0	0.762	0.776	0.664	0.705	0.869647	0.87994	0.794466	0.657623	2.07915e+06	3.35122e+06	1.71969e+06	4.7073e+06	1.89158e+06	2.07915e+06	2.23118e+06	1.73725e+06	2.20702e+06	3.24872e+06	3.35122e+06	3.81559e+06	4.14224e+06	3.27069e+06	1.66762e+06	2.78118e+06	1.97189e+06	1.37286e+06	1.71969e+06	3.83149e+06	4.33145e+06	6.99768e+06	4.7073e+06	6.55383e+06	High	High	High	High	High	High	High	High	High	High	High	High	High	High	High	High	High	High	High	High	Acetyl [N-Term]	FALSE	5	38	5	125.2	0
Q12788	Transducin beta-like protein 3 OS=Homo sapiens OX=9606 GN=TBL3 PE=1 SV=2	RNA metabolism OR transcription;other metabolic processes	nucleus;other cell component	nucleic acid binding activity	10607	ENSG00000183751	TBL3	hsa:10607; Q12788; Q59GD6; Q8IVB7; Q96A78	Major pathway of rRNA processing in the nucleolus and cytosol; rRNA modification in the nucleus and cytosol	Ribosome biogenesis in eukaryotes		3	1.421	0.803	0.677	1.518	0.869647	0.909716	0.826362	0.785211	4.36995e+06	5.517e+06	7.89896e+06	3.37793e+06	9.61256e+06	4.36995e+06	3.91592e+06	6.57743e+06	3.35318e+06	3.35171e+06	5.517e+06	2.87971e+06	8.08672e+06	6.87888e+06	6.41142e+06	7.90301e+06	1.06274e+07	6.92822e+06	7.89896e+06	3.37793e+06	4.57541e+06	3.02566e+06	4.31917e+06	3.26031e+06	High	Peak Found	High	High	High	Peak Found	High	Peak Found	High	High	High	High	High	High	High	High	High	High	High	High	Met-loss+Acetyl [N-Term]	FALSE	15	56	15	170.4	0
Q96DH6	RNA-binding protein Musashi homolog 2 OS=Homo sapiens OX=9606 GN=MSI2 PE=1 SV=1	developmental processes;other biological processes	cytosol;other cell component	nucleic acid binding activity;other molecular function	124540	ENSG00000153944	MSI2	hsa:124540; Q7Z6M7; Q8N9T4; Q96DH6	RHOBTB2 GTPase cycle	mRNA surveillance pathway		2	0.716	0.543	0.942	0.932	0.869647	0.624837	0.993789	0.967595	450520	1.74044e+06	878757	945957	999739	450520	418115	240758	588196	2.14978e+06	2.41611e+06	142212	1.74044e+06	1.48396e+06	370028	1.98369e+06	2.43121e+06	878757	302267	1.30442e+06	373398	952286	945957	834282	High	Peak Found	Peak Found	Peak Found	Peak Found	Peak Found	High	Peak Found	High	Peak Found	Peak Found	High	High	High	Peak Found	High	Peak Found	Peak Found	Peak Found	Peak Found		FALSE	5	13	5	33.81	0
O14548	Cytochrome c oxidase subunit 7A-related protein, mitochondrial OS=Homo sapiens OX=9606 GN=COX7A2L PE=1 SV=2	cell organization and biogenesis;other metabolic processes;transport;other biological processes	other membranes;mitochondrion;nucleus	transporter activity	9167	ENSG00000115944	COX7A2L	hsa:9167; O14548; Q9P118	Respiratory electron transport; TP53 Regulates Metabolic Genes; Cytoprotection by HMOX1	Oxidative phosphorylation; Metabolic pathways; Cardiac muscle contraction; Thermogenesis; Non-alcoholic fatty liver disease; Alzheimer disease; Parkinson disease; Amyotrophic lateral sclerosis; Huntington disease; Prion disease; Pathways of neurodegeneration; Chemical carcinogenesis; Diabetic cardiomyopathy	Electron transport chain: OXPHOS system in mitochondria; Nonalcoholic fatty liver disease	18	1.43	1.409	0.606	0.604	0.869647	0.715815	0.696466	0.362358	3.17242e+06	3.55233e+06	4.67859e+06	3.61697e+06	3.42061e+06	3.17242e+06	3.36261e+06	2.49075e+06	2.88887e+06	4.57845e+06	2.27139e+06	2.35353e+06	4.08545e+06	3.55233e+06	4.75656e+06	4.95827e+06	2.58553e+06	3.44967e+06	4.67859e+06	5.41093e+06	2.72326e+06	3.1726e+06	4.31634e+06	3.61697e+06	High	Peak Found	Peak Found	Peak Found	High	High	High	Peak Found	High	Peak Found	Peak Found	Peak Found	Peak Found	High	High	High	Peak Found	Peak Found	Peak Found	Peak Found		FALSE	4	11	4	29.48	0
Q13228	Methanethiol oxidase OS=Homo sapiens OX=9606 GN=SELENBP1 PE=1 SV=2	transport	other membranes;cytosol;nucleus	other molecular function	8991	ENSG00000143416	SELENBP1	A6NML9; A6PVW9; B2RDR3; B4DKP6; B4E1F3; hsa:8991; Q13228; Q49AQ8; Q96GX7		Sulfur metabolism; Metabolic pathways	IL1 and megakaryocytes in obesity	3	0.77	1.161	0.906	0.508	0.869647	0.945087	0.966165	0.142538	3.04285e+06	5.65719e+06	2.0959e+06	6.97678e+06	5.33693e+06	7.46193e+06	1.04494e+06	2.27889e+06	3.04285e+06	5.65719e+06	5.73755e+06	4.87401e+06	6.47336e+06	4.47817e+06	1.95874e+06	1.93466e+06	2.0959e+06	2.8368e+06	2.1156e+06	5.4204e+06	4.9785e+06	7.03654e+06	9.202e+06	6.97678e+06	High	High	Peak Found	Peak Found	High	High	High	High	High	Peak Found	High	High	High	Peak Found	Peak Found	High	High	High	High	High		FALSE	11	34	11	78.5	0
O60499	Syntaxin-10 OS=Homo sapiens OX=9606 GN=STX10 PE=1 SV=1	cell organization and biogenesis;transport;other biological processes	other membranes;cytosol;ER/Golgi;other cell component	other molecular function	8677	ENSG00000104915	STX10	A6NC41; hsa:8677; O60499; Q6IAP4; Q96AE8	Retrograde transport at the Trans-Golgi-Network	Salmonella infection		2	0.71	0.672	1.511	1.759	0.869647	0.811376	0.843498	0.620606	765960	955355	595121	321969	1.01374e+06	765960	351659	819064	453055	955355	2.64256e+06	472961	2.90586e+06	617903	595121	255648	2.01822e+06	1.30963e+06	294396	2.04693e+06	338308	306420	257332		Peak Found	Peak Found	Peak Found	Peak Found	Peak Found	High	Peak Found	High	High	High	Peak Found	Peak Found	High	High	High	High	Peak Found	High	High	Not Found	Met-loss+Acetyl [N-Term]	FALSE	2	10	2	25.52	0
P30101	Protein disulfide-isomerase A3 OS=Homo sapiens OX=9606 GN=PDIA3 PE=1 SV=4	cell organization and biogenesis;stress response;signal transduction;other biological processes	non-structural extracellular;other membranes;ER/Golgi;other cytoplasmic organelle;other cell component	other molecular function	2923	ENSG00000167004	PDIA3	hsa:2923; P30101; Q13453; Q14255; Q8IYF8; Q9UMU7	ER-Phagosome pathway; Antigen Presentation: Folding, assembly and peptide loading of class I MHC; Calnexin/calreticulin cycle	Protein processing in endoplasmic reticulum; Antigen processing and presentation; Human cytomegalovirus infection; Herpes simplex virus 1 infection; Epstein-Barr virus infection; Human immunodeficiency virus 1 infection	Prion disease pathway	10	0.705	0.785	0.661	0.595	0.869647	0.758721	0.523869	0.193001	1.30872e+09	1.65428e+09	1.60886e+09	3.21876e+09	1.02854e+09	1.30872e+09	1.52312e+09	1.32913e+09	1.2917e+09	1.98341e+09	1.47237e+09	1.94126e+09	1.63032e+09	1.65428e+09	1.94156e+09	1.28079e+09	1.38602e+09	1.60886e+09	1.97151e+09	2.72929e+09	3.54436e+09	2.88387e+09	3.55883e+09	3.21876e+09	High	High	High	High	High	High	High	High	High	High	High	High	High	High	High	High	High	High	High	High		FALSE	68	1590	68	4480.08	0
Q9Y2Z0	Protein SGT1 homolog OS=Homo sapiens OX=9606 GN=SUGT1 PE=1 SV=3	cell cycle OR cell proliferation;other biological processes	cytosol;nucleus;other cell component	other molecular function	10910	ENSG00000165416	SUGT1	A2A303; hsa:10910; Q5JAK5; Q5TAM6; Q6VXY6; Q9Y2Z0	The NLRP3 inflammasome; Purinergic signaling in leishmaniasis infection	NOD-like receptor signaling pathway	Nucleotide-binding oligomerization domain (NOD) pathway	4	1.271	1.213	0.997	1.174	0.869647	0.8344	0.956926	0.964497	3.72674e+07	2.50823e+07	2.5181e+07	2.25358e+07	2.46011e+07	3.10069e+07	3.79533e+07	4.78086e+07	3.72674e+07	2.88363e+07	1.80972e+07	2.50823e+07	2.27105e+07	2.70087e+07	3.17121e+07	2.21858e+07	1.89539e+07	2.5181e+07	3.06075e+07	2.25358e+07	2.70026e+07	2.29047e+07	2.22489e+07	2.16368e+07	High	High	High	High	High	High	High	High	High	High	High	High	High	High	High	High	High	High	High	High	Met-loss+Acetyl [N-Term]	FALSE	8	82	8	233.73	0
P04062	Lysosomal acid glucosylceramidase OS=Homo sapiens OX=9606 GN=GBA PE=1 SV=3	cell cycle OR cell proliferation;cell organization and biogenesis;protein metabolism;other metabolic processes;stress response;developmental processes;other biological processes	other membranes;ER/Golgi;other cytoplasmic organelle	signal transduction activity or receptor binding;other molecular function	2629	ENSG00000177628	GBA	A8K796; B7Z5G2; B7Z6S1; hsa:2629; J3KQG4; J3KQK9; P04062; Q16545; Q4VX22; Q6I9R6; Q9UMJ8	Glycosphingolipid metabolism; Association of TriC/CCT with target proteins during biosynthesis	Other glycan degradation; Sphingolipid metabolism; Metabolic pathways; Lysosome	Sphingolipid pathway	7	1.631	1.288	0.945	0.695	0.869647	0.977727	0.993789	0.883798	322096	335960	276208	522009	452329	322096	689725	281831	197233	373197	335960	1.22055e+06	144630	141579	72073.3	253692	1.05226e+06	300722		677523		696811	193887	402191	High	High	Peak Found	High	High	Peak Found	High	High	Peak Found	Peak Found	Peak Found	Peak Found	Peak Found	Peak Found	Not Found	High	Not Found	Peak Found	Peak Found	Peak Found		FALSE	4	10	4	34.41	0
O60885	Bromodomain-containing protein 4 OS=Homo sapiens OX=9606 GN=BRD4 PE=1 SV=2	cell cycle OR cell proliferation;cell organization and biogenesis;RNA metabolism OR transcription;other metabolic processes;stress response;other biological processes	nucleus;other cell component	kinase activity;other molecular function	23476	ENSG00000141867	BRD4	hsa:23476; O60433; O60885; Q4G0X8; Q86YS8; Q96PD3	Potential therapeutics for SARS		VEGFA-VEGFR2 signaling pathway; 7q11.23 copy number variation syndrome	3	1.432	0.777	0.822	1.448	0.869647	0.877836	0.936457	0.832989	4.73021e+06	3.28123e+06	6.90962e+06	3.76548e+06	3.87486e+06	4.73021e+06	4.74387e+06	4.97851e+06	4.10963e+06	2.16962e+06	4.90904e+06	3.28123e+06	5.11976e+06	3.17077e+06	5.16749e+06	8.90593e+06	8.36003e+06	6.90962e+06	4.79961e+06	4.90068e+06	2.48579e+06	2.11536e+06	3.76548e+06	4.15948e+06	High	Peak Found	High	High	Peak Found	High	High	Peak Found	High	High	High	High	Peak Found	High	High	Peak Found	High	High	High	High		FALSE	10	36	7	88.33	3
Q9Y5S9	RNA-binding protein 8A OS=Homo sapiens OX=9606 GN=RBM8A PE=1 SV=1	RNA metabolism OR transcription;other metabolic processes;transport;other biological processes	cytosol;nucleus;other cell component	nucleic acid binding activity	9939	ENSG00000265241	RBM8A	B3KQI9; hsa:9939; Q6FHD1; Q6IQ40; Q9GZX8; Q9NZI4; Q9Y5S9	Transport of Mature mRNA derived from an Intron-Containing Transcript; mRNA 3'-end processing; RNA Polymerase II Transcription Termination; Regulation of expression of SLITs and ROBOs; mRNA Splicing - Major Pathway; Nonsense Mediated Decay (NMD) enhanced by the Exon Junction Complex (EJC)	Nucleocytoplasmic transport; mRNA surveillance pathway; Spliceosome		9	1.275	0.944	0.909	1.262	0.869647	0.98797	0.929226	0.911973	2.41376e+07	1.05646e+07	1.28525e+07	2.10685e+07	1.43509e+07	1.59302e+07	2.5904e+07	2.62902e+07	2.41376e+07	1.28828e+07	1.05646e+07	1.46533e+07	1.03505e+07	1.0052e+07	3.06924e+07	1.00844e+07	1.2675e+07	1.28525e+07	2.72846e+07	1.13198e+07	2.10685e+07	2.23864e+07	2.33653e+07	1.95635e+07	High	High	High	High	High	High	High	High	High	High	High	High	High	High	High	High	High	High	High	High	Met-loss+Acetyl [N-Term]	FALSE	5	82	5	294.25	0
Q96CM8	Medium-chain acyl-CoA ligase ACSF2, mitochondrial OS=Homo sapiens OX=9606 GN=ACSF2 PE=1 SV=2	other metabolic processes	mitochondrion	other molecular function	80221	ENSG00000167107	ACSF2	B4DFQ6; B4DHT5; B4DUF5; hsa:80221; Q96CM8; Q9H7G2	Mitochondrial Fatty Acid Beta-Oxidation		Mitochondrial long chain fatty acid beta-oxidation	2	1.285	1.023	0.959	1.143	0.869647	0.981848	0.966756	0.972151	1.57909e+07	1.25367e+07	1.24663e+07	1.44118e+07	1.93944e+07	1.58675e+07	1.54327e+07	1.24565e+07	1.57909e+07	9.04987e+06	1.25367e+07	1.65188e+07	1.71351e+07	1.16812e+07	1.66131e+07	1.07402e+07	1.24663e+07	1.22466e+07	2.14038e+07	1.15272e+07	1.58951e+07	1.85732e+07	1.44118e+07	1.36867e+07	High	High	High	High	High	High	High	High	High	High	High	High	High	High	High	High	High	High	High	High		FALSE	10	78	10	247.93	0
Q9BUL5	PHD finger protein 23 OS=Homo sapiens OX=9606 GN=PHF23 PE=1 SV=1	other metabolic processes;other biological processes	nucleus;other cell component	other molecular function	79142	ENSG00000040633	PHF23	A1DZ74; B3KVH8; B4DLK6; D3DTN4; hsa:79142; Q8IZK0; Q96HG7; Q9BUL5; Q9H5X0				0	0.749	1.076	2.249	1.536	0.870893	0.984354	0.343433	0.793187	1.64181e+06	3.47069e+06	2.35524e+06	768098	2.58107e+06	1.66669e+06	974186	1.64181e+06	1.2969e+06	2.40148e+06	5.50544e+06	1.74287e+06	5.22702e+06	3.47069e+06	1.12932e+06	4.27055e+06	5.68471e+06	2.35524e+06	1.06308e+06	2.22928e+06	619496	910849	768098	259438	Peak Found	High	Peak Found	Peak Found	Peak Found	High	Peak Found	Peak Found	Peak Found	Peak Found	Peak Found	Peak Found	Peak Found	Peak Found	High	Peak Found	Peak Found	Peak Found	Peak Found	Peak Found		FALSE	2	3	2	7.22	0
O43159	Ribosomal RNA-processing protein 8 OS=Homo sapiens OX=9606 GN=RRP8 PE=1 SV=2	cell organization and biogenesis;RNA metabolism OR transcription;other metabolic processes;stress response;signal transduction;other biological processes	plasma membrane;other membranes;cytosol;nucleus;other cell component	other molecular function	23378	ENSG00000132275	RRP8	hsa:23378; O43159; Q7KZ78; Q9BVM6	SIRT1 negatively regulates rRNA expression			1	1.411	0.912	0.732	0.916	0.871151	0.984354	0.877664	0.906823	2.76166e+06	1.29952e+06	3.83165e+06	5.78723e+06	1.8289e+06	2.76166e+06	5.49613e+06	3.04995e+06	2.49791e+06	2.20537e+06	1.29952e+06	2.74469e+06	1.10603e+06	1.12077e+06	5.65115e+06	2.51873e+06	3.3816e+06	3.83165e+06	7.68597e+06	2.89995e+06	6.51669e+06	5.78723e+06	5.50743e+06	7.28748e+06	High	High	High	High	Peak Found	High	High	High	High	High	High	High	High	High	High	High	High	High	High	High	Acetyl [N-Term]	FALSE	7	43	7	124.08	0
A2RRP1	Neuroblastoma-amplified sequence OS=Homo sapiens OX=9606 GN=NBAS PE=1 SV=2	RNA metabolism OR transcription;other metabolic processes;transport;other biological processes	other membranes;cytosol;ER/Golgi	other molecular function	51594	ENSG00000151779	NBAS	A2RRP1; hsa:51594; O95790; Q2VPJ7; Q53TK6; Q86V39; Q8NFY8; Q9Y3W5	COPI-dependent Golgi-to-ER retrograde traffic			1	1.651	1.252	0.766	0.54	0.872217	0.979337	0.938617	0.670868	354086	284946	614652	279512	84520.2	612780	555067	354086	225220		493456		284946	203691	151069	678091	999704	614652	140969	119937	279512	600504	291124	219336	Peak Found	Peak Found	Peak Found	Peak Found	Peak Found	Not Found	High	Not Found	High	Peak Found	Peak Found	High	High	High	Peak Found	Peak Found	Peak Found	Peak Found	Peak Found	Peak Found		FALSE	6	14	6	44.54	0
Q9H974	Queuine tRNA-ribosyltransferase accessory subunit 2 OS=Homo sapiens OX=9606 GN=QTRT2 PE=1 SV=1	RNA metabolism OR transcription;other metabolic processes	other membranes;mitochondrion;other cell component	other molecular function	79691	ENSG00000151576	QTRT2	A6NGE9; B7Z472; B7Z5R2; hsa:79691; J3KR78; Q6IA59; Q9H974	tRNA modification in the nucleus and cytosol			1	1.623	0.598	0.547	1.497	0.87228	0.714354	0.731338	0.814822	527493	163356	708274	473012	163230	261189	527493	1.3217e+06	657489	423457	163356	1.29022e+06	117629	89870.6	725358				691593	173277		473012	509896		Peak Found	Peak Found	Peak Found	Peak Found	Peak Found	Peak Found	High	High	High	High	High	Not Found	High	Not Found	Peak Found	Peak Found	Not Found	Peak Found	Peak Found	Not Found		FALSE	2	6	2	18.57	0
