## Supplementary Table S3 for "Mitochondrial Apolipoprotein MIC26 is a metabolic rheostat regulating central cellular fuel pathways" (part 3 of 3)

### Sheet: Proteins (continued)
Gene description													Abundance Ratio				Abundance Ratio Adj. P-Value				Mean Abundances				Total measured abundances per group																				Technical Data
Q8N3X1	Formin-binding protein 4 OS=Homo sapiens OX=9606 GN=FNBP4 PE=1 SV=3		nucleus		23360	ENSG00000109920; ENSG00000285182	FNBP4	hsa:23360; Q8N3X1; Q9H985; Q9NT81; Q9Y2L7				0	0.71	0.581	1.343	1.787	0.872405	0.670235	0.924857	0.66869	1.08503e+06	661179	900340	1.11945e+06	756363	891870	1.77028e+06	1.08503e+06	1.27149e+06	661179	542525	1.5399e+06			1.31771e+06	431416	900340	532826	3.8791e+06	287516	1.23154e+06	1.11945e+06	1.24331e+06	1.09372e+06	Peak Found	Peak Found	High	Peak Found	Peak Found	Peak Found	Peak Found	Peak Found	Not Found	Not Found	High	High	High	Peak Found	High	Peak Found	High	Peak Found	High	Peak Found		FALSE	4	7	4	20.48	0
Q9Y2P8	RNA 3'-terminal phosphate cyclase-like protein OS=Homo sapiens OX=9606 GN=RCL1 PE=1 SV=3	RNA metabolism OR transcription;other metabolic processes	nucleus	other molecular function	10171	ENSG00000120158	RCL1	D3DRI2; hsa:10171; Q5VYW9; Q5VZU1; Q9H9D0; Q9NY00; Q9P044; Q9Y2P8	Major pathway of rRNA processing in the nucleolus and cytosol; rRNA modification in the nucleus and cytosol	Ribosome biogenesis in eukaryotes		3	0.733	0.546	1.425	1.877	0.872405	0.434363	0.889341	0.565566	1.0675e+06	1.18169e+06	1.9758e+06	626080	1.40531e+06	1.0675e+06	1.10806e+06	846015	622601	882075	1.55818e+06	265605	1.71548e+06	1.18169e+06	607671	2.17396e+06	2.87638e+06	1.79571e+06		626080		1.29045e+06	287929		Peak Found	Peak Found	Peak Found	Peak Found	Peak Found	Peak Found	High	Peak Found	High	Peak Found	Peak Found	High	High	Peak Found	Not Found	Peak Found	Not Found	Peak Found	Peak Found	Not Found		FALSE	3	6	3	12.37	0
Q9NR12	PDZ and LIM domain protein 7 OS=Homo sapiens OX=9606 GN=PDLIM7 PE=1 SV=1	cell organization and biogenesis;transport;developmental processes;other biological processes	cytosol;cytoskeleton;nucleus;other cell component	cytoskeletal activity;other molecular function	9260	ENSG00000196923	PDLIM7	hsa:9260; Q14250; Q5XG82; Q6NVZ5; Q96C91; Q9BXB8; Q9BXB9; Q9NR12	RET signaling		Ebstein-Barr virus LMP1 signaling; GDNF signaling	3	0.673	0.594	100	100	0.872405	0.698229	1.19477e-16	1.19386e-16	210165	312257	353970				210165						312257			362929	345232								Not Found	Not Found	Peak Found	Not Found	Not Found	Not Found	Not Found	Not Found	High	Not Found	Not Found	Peak Found	Peak Found	Not Found	Not Found	Not Found	High	Not Found	Not Found	Not Found		FALSE	2	2	2	5.44	0
Q9UNS2	COP9 signalosome complex subunit 3 OS=Homo sapiens OX=9606 GN=COPS3 PE=1 SV=3	protein metabolism;other metabolic processes;developmental processes;signal transduction;other biological processes	cytosol;nucleus;other cell component		8533	ENSG00000141030	COPS3	B2R683; B4DY81; hsa:8533; O43191; Q7LDR6; Q9UNS2	Neddylation; Cargo recognition for clathrin-mediated endocytosis; Formation of TC-NER Pre-Incision Complex; DNA Damage Recognition in GG-NER		Ciliary landscape	5	0.715	1.03	3.077	1.925	0.872405	0.999999	0.18872	0.550635	594632	1.06193e+06	1.00508e+06	274307	1.58847e+06	684695	435423	594632	466692	834622	2.35296e+06	198373	1.54488e+06	1.06193e+06	446862	1.0914e+06	1.33156e+06	1.00508e+06	162380	1.01437e+06	213696	252059	298517		High	High	High	High	High	High	High	High	High	High	High	High	High	High	Peak Found	High	Peak Found	High	High	Not Found	Met-loss+Acetyl [N-Term]	FALSE	2	25	2	73.71	0
Q5JRA6	Transport and Golgi organization protein 1 homolog OS=Homo sapiens OX=9606 GN=MIA3 PE=1 SV=1	cell organization and biogenesis;stress response;transport;developmental processes;other biological processes	other membranes;ER/Golgi;other cell component	other molecular function	375056	ENSG00000154305	MIA3	A8K2S0; A8MT05; A8MT13; B7Z430; hsa:375056; Q14083; Q3S4X3; Q5JRA5; Q5JRA6; Q5JRB0; Q5JRB1; Q5JRB2; Q6UVY8; Q86Y60; Q8N8M5; Q92580	Regulation of Insulin-like Growth Factor (IGF) transport and uptake by Insulin-like Growth Factor Binding Proteins (IGFBPs); Post-translational protein phosphorylation; Cargo concentration in the ER		Type I collagen synthesis in the context of osteogenesis imperfecta	4	1.319	0.975	0.71	1.025	0.872405	0.997994	0.754891	0.970452	1.40042e+07	9.17114e+06	1.45174e+07	1.64383e+07	9.39414e+06	1.44764e+07	1.91065e+07	1.28894e+07	1.40042e+07	1.07685e+07	9.17114e+06	1.9558e+07	8.06445e+06	8.92362e+06	2.19544e+07	1.24683e+07	1.40738e+07	1.45174e+07	1.87217e+07	7.20776e+06	1.78377e+07	1.70371e+07	1.64383e+07	1.23863e+07	High	High	High	High	High	High	High	High	High	High	High	High	High	High	High	High	High	High	High	High		FALSE	21	123	21	358	0
Q9P1Y5	Calmodulin-regulated spectrin-associated protein 3 OS=Homo sapiens OX=9606 GN=CAMSAP3 PE=1 SV=2	cell adhesion;cell organization and biogenesis;transport;developmental processes;other biological processes	cytoskeleton;nucleus;other cell component	cytoskeletal activity;other molecular function	57662	ENSG00000076826	CAMSAP3	hsa:57662; Q8NDF1; Q9P1Y5				0	1.329	1.364	0.627	0.669	0.872405	0.630864	0.579298	0.402541	1.34186e+07	9.08559e+06	8.09307e+06	2.37946e+07	9.11322e+06	1.04488e+07	1.90493e+07	1.34186e+07	1.43062e+07	1.44618e+07	4.4455e+06	1.85089e+07	3.86372e+06	9.08559e+06	1.82174e+07	2.92395e+06	2.26562e+06	8.09307e+06	1.81146e+07	1.27384e+07	2.80317e+07	2.37946e+07	2.90615e+07	2.34231e+07	High	High	High	High	High	High	High	High	High	High	High	High	High	High	High	High	High	High	High	High		FALSE	15	97	15	298.65	0
P02787	Serotransferrin OS=Homo sapiens OX=9606 GN=TF PE=1 SV=3	cell organization and biogenesis;stress response;transport;developmental processes;signal transduction;other biological processes	non-structural extracellular;plasma membrane;other membranes;ER/Golgi;other cytoplasmic organelle;other cell component	signal transduction activity or receptor binding;other molecular function	7018	ENSG00000091513	TF	hsa:7018; O43890; P02787; Q1HBA5; Q9NQB8; Q9UHV0	Regulation of Insulin-like Growth Factor (IGF) transport and uptake by Insulin-like Growth Factor Binding Proteins (IGFBPs); Post-translational protein phosphorylation; Platelet degranulation ; Cargo recognition for clathrin-mediated endocytosis; Transferrin endocytosis and recycling	HIF-1 signaling pathway; Ferroptosis; Mineral absorption	Iron metabolism in placenta; Pluripotent stem cell differentiation pathway; Ferroptosis; IL-18 signaling pathway; 3q29 copy number variation syndrome; Sudden infant death syndrome (SIDS) susceptibility pathways	16	0.707	0.833	1.537	1.217	0.872405	0.871767	0.877664	0.941667	6.39729e+07	9.82801e+07	1.0059e+08	4.48147e+07	7.5145e+07	5.85264e+07	4.66002e+07	7.41267e+07	6.39729e+07	7.84577e+07	1.05266e+08	4.25267e+07	1.22096e+08	9.82801e+07	4.65351e+07	1.07277e+08	1.22943e+08	1.0059e+08	3.67888e+07	1.03905e+08	4.26808e+07	4.48147e+07	4.4867e+07	2.68847e+07	High	High	High	High	High	High	High	High	High	High	High	High	High	High	High	High	High	High	High	High		FALSE	28	249	28	634.4	0
Q4VC31	Coiled-coil domain-containing protein 58 OS=Homo sapiens OX=9606 GN=CCDC58 PE=1 SV=1		mitochondrion		131076	ENSG00000160124	MIX23	hsa:131076; Q32LY6; Q4VC31				0	1.328	0.932	0.972	1.2	0.872405	0.995337	0.98103	0.948691	1.09698e+07	1.16401e+07	1.02972e+07	8.32389e+06	1.09698e+07	1.08986e+07	7.17745e+06	1.35889e+07	1.25348e+07	1.16401e+07	11923120	1.19344e+07	1.1414e+07	1.11197e+07	1.01085e+07	1.02972e+07	1.2177e+07	1.45387e+07	6.57615e+06	1.11996e+07	8.32389e+06	9.87748e+06	7.98742e+06	5.62573e+06	High	High	Peak Found	Peak Found	Peak Found	Peak Found	High	High	Peak Found	Peak Found	High	High	High	High	High	High	High	High	High	High	Met-loss+Acetyl [N-Term]	FALSE	6	23	6	74.66	0
Q9Y6I3	Epsin-1 OS=Homo sapiens OX=9606 GN=EPN1 PE=1 SV=2	transport;developmental processes;signal transduction;other biological processes	plasma membrane;other membranes;cytosol;nucleus;other cytoplasmic organelle	other molecular function	29924	ENSG00000063245	EPN1	hsa:29924; Q86ST3; Q9HA18; Q9Y6I3	Cargo recognition for clathrin-mediated endocytosis; EGFR downregulation	Endocytosis	VEGFA-VEGFR2 signaling pathway; EGF/EGFR signaling pathway	6	1.429	1.023	0.949	1.491	0.872405	0.995337	0.997345	0.808199	2.35339e+06	1.64659e+06	2.63075e+06	1.17573e+06	2.1087e+06	2.35339e+06	3.6665e+06	912101	3.62113e+06	2.41718e+06	1.64659e+06	1.65028e+06	833686	1.60868e+06	4.52778e+06	1.9404e+06	2.63075e+06	2.11677e+06	3.77381e+06	548899	1.02727e+06	2.20128e+06	1.17573e+06	1.87796e+06	High	High	High	High	High	High	High	High	High	High	High	High	High	High	Peak Found	High	High	High	High	Peak Found		FALSE	6	47	6	159.58	0
Q13769	THO complex subunit 5 homolog OS=Homo sapiens OX=9606 GN=THOC5 PE=1 SV=2	RNA metabolism OR transcription;other metabolic processes;transport;developmental processes;other biological processes	nucleus;other cell component	nucleic acid binding activity	8563	ENSG00000100296	THOC5	hsa:8563; O60839; Q13769; Q9UPZ5	Transport of Mature mRNA derived from an Intron-Containing Transcript; mRNA 3'-end processing; RNA Polymerase II Transcription Termination	Nucleocytoplasmic transport		4	1.552	0.772	0.701	1.172	0.872405	0.886537	0.919267	0.965168	1.28328e+06	213801	1.57967e+06	854453	2.27633e+06	940837	986951	1.28328e+06	1.33397e+06	213801	146872	51964.1	884487	606205	442799	2.15148e+06	1.57967e+06	2.47603e+06	1.26198e+06	496504	1.86571e+06	1.47046e+06		255625	High	High	Peak Found	Peak Found	Peak Found	Peak Found	High	Peak Found	High	Peak Found	Peak Found	High	High	High	High	Peak Found	Peak Found	High	Not Found	Peak Found		FALSE	4	14	4	35.2	0
Q92597	Protein NDRG1 OS=Homo sapiens OX=9606 GN=NDRG1 PE=1 SV=1	cell organization and biogenesis;stress response;developmental processes;signal transduction;other biological processes	plasma membrane;other membranes;cytosol;cytoskeleton;nucleus;other cytoplasmic organelle;other cell component	cytoskeletal activity;other molecular function	10397	ENSG00000104419	NDRG1	B3KR80; B7Z446; hsa:10397; O15207; Q6IBG2; Q92597; Q9NYR6; Q9UK29	TP53 regulates transcription of several additional cell death genes whose specific roles in p53-dependent apoptosis remain uncertain		VEGFA-VEGFR2 signaling pathway; Hippo-Yap signaling pathway; Leukocyte-intrinsic Hippo pathway functions; Intracellular trafficking proteins involved in CMT neuropathy; Malignant pleural mesothelioma	6	1.431	0.906	0.868	1.623	0.872405	0.98797	0.966165	0.671065	5.59226e+06	3.83372e+06	6.45476e+06	1.98281e+06	3.33393e+06	6.44358e+06	8.2723e+06	5.59226e+06	5.35634e+06	3.14208e+06	3.00132e+06	3.83372e+06	4.54231e+06	5.80832e+06	1.03422e+07	6.21854e+06	6.45476e+06	5.80472e+06	1.14163e+07	1.42891e+06	5.16478e+06	6.40352e+06	1.33708e+06	1.98281e+06	High	High	High	High	High	High	High	High	High	High	High	High	High	High	High	High	High	High	Peak Found	High		FALSE	7	47	7	141.7	0
Q9UBD5	Origin recognition complex subunit 3 OS=Homo sapiens OX=9606 GN=ORC3 PE=1 SV=1	cell cycle OR cell proliferation;DNA metabolism;other metabolic processes;developmental processes;other biological processes	nucleus;other cell component	nucleic acid binding activity	23595	ENSG00000135336	ORC3	A2A2T5; B4E025; hsa:23595; Q13565; Q53GY6; Q5T159; Q6IUY7; Q86TN5; Q9UBD5; Q9UG44; Q9UNT6	Orc1 removal from chromatin; Activation of ATR in response to replication stress; Activation of the pre-replicative complex; Assembly of the ORC complex at the origin of replication; E2F-enabled inhibition of pre-replication complex formation; CDC6 association with the ORC:origin complex	Cell cycle	Cell cycle; G1 to S cell cycle control; DNA replication	11	1.659	1.543	1.835	1.974	0.872405	0.908276	0.683621	0.555269	323434	230785	492417	106230	323434	465866	61160.5	2.22595e+06	127522	194976	857195	62786.8	377296	230785	186143	836120	552494	438872		106230					High	Peak Found	Peak Found	High	Peak Found	High	High	Peak Found	High	High	Peak Found	Peak Found	Peak Found	High	Not Found	High	Not Found	Not Found	Not Found	Not Found		FALSE	2	9	2	22.9	0
Q96ST2	Protein IWS1 homolog OS=Homo sapiens OX=9606 GN=IWS1 PE=1 SV=2	RNA metabolism OR transcription;other metabolic processes;transport;other biological processes	nucleus		55677	ENSG00000163166	IWS1	hsa:55677; Q2TB65; Q6P157; Q8N3E8; Q96MI7; Q96ST2; Q9NV97; Q9NWH8	RNA Polymerase II Pre-transcription Events; Formation of RNA Pol II elongation complex			3	1.479	1.155	1.343	1.628	0.872405	0.959296	0.914432	0.755686	1.67513e+06	1.6006e+06	1.98505e+06	229781	3.19462e+06	1.67513e+06	874030	2.25682e+06	1.6187e+06	1.50747e+06	3.8244e+06	869181	1.6006e+06	1.8151e+06	688913	2.17475e+06	2.37141e+06	1.98505e+06	847254	1.01249e+06	229781	126024			High	High	Peak Found	High	High	Peak Found	High	Peak Found	High	High	High	High	High	Peak Found	Peak Found	Peak Found	Peak Found	Peak Found	Not Found	Not Found		FALSE	5	20	5	39.56	0
Q8NBQ5	Estradiol 17-beta-dehydrogenase 11 OS=Homo sapiens OX=9606 GN=HSD17B11 PE=1 SV=3	other metabolic processes	cytosol;ER/Golgi;other cell component	other molecular function	51170	ENSG00000198189	HSD17B11	hsa:51170; Q8NBQ5; Q96HF6; Q9UKU4	Estrogen biosynthesis			1	0.701	0.715	2.488	1.81	0.872405	0.774855	0.313957	0.508867	4.85209e+06	1.12211e+07	9.13236e+06	1.73346e+06	1.23063e+07	4.85209e+06	1.59953e+06	7.18055e+06	2.95018e+06	6.0128e+06	2.099e+07	4.7349e+06	2.61582e+07	1.12211e+07	2.28205e+06	1.39489e+07	2.08822e+07	9.13236e+06	1.13159e+06	9.79835e+06	486294	2.3347e+06	1.73346e+06	286983	High	Peak Found	Peak Found	High	Peak Found	High	High	High	High	High	Peak Found	High	High	Peak Found	Peak Found	High	Peak Found	Peak Found	Peak Found	Peak Found		FALSE	12	32	12	78.58	0
P78318	Immunoglobulin-binding protein 1 OS=Homo sapiens OX=9606 GN=IGBP1 PE=1 SV=1	signal transduction;other biological processes	cytosol;other cell component	enzyme regulator activity;other molecular function	3476	ENSG00000089289	IGBP1	hsa:3476; P78318; Q8TAB2		Autophagy; Autophagy	16p11.2 proximal deletion syndrome	3	0.713	1.125	2.409	1.309	0.872405	0.995337	0.40127	0.8979	732274	989541	408344	841125	953817	1.55651e+06	340088	562188		739397	915488	1.28808e+06	989541	1.63627e+06	297563	408344	744587	490451	387942	841125	515044	372613	879087	856523	High	High	Peak Found	High	High	High	High	High	High	High	Peak Found	Peak Found	High	High	Peak Found	High	High	Peak Found	High	High	Met-loss+Acetyl [N-Term]	FALSE	3	27	3	68.87	0
P62851	40S ribosomal protein S25 OS=Homo sapiens OX=9606 GN=RPS25 PE=1 SV=1	protein metabolism;RNA metabolism OR transcription;other metabolic processes;other biological processes	cytosol;translational apparatus;nucleus;other cell component	other molecular function	6230	ENSG00000118181; ENSG00000280831	RPS25	B2R4M7; hsa:6230; P25111; P62851	Regulation of expression of SLITs and ROBOs; Major pathway of rRNA processing in the nucleolus and cytosol; L13a-mediated translational silencing of Ceruloplasmin expression; Translation initiation complex formation; Formation of a pool of free 40S subunits; Formation of the ternary complex, and subsequently, the 43S complex; Ribosomal scanning and start codon recognition; GTP hydrolysis and joining of the 60S ribosomal subunit; SRP-dependent cotranslational protein targeting to membrane; Response of EIF2AK4 (GCN2) to amino acid deficiency; Peptide chain elongation; SARS-CoV-2 modulates host translation machinery; Nonsense Mediated Decay (NMD) enhanced by the Exon Junction Complex (EJC); Viral mRNA Translation; Selenocysteine synthesis; Eukaryotic Translation Termination; Nonsense Mediated Decay (NMD) independent of the Exon Junction Complex (EJC)	Ribosome; Coronavirus disease	Cytoplasmic ribosomal proteins	20	0.708	0.75	1.817	1.453	0.872405	0.646847	0.701347	0.762348	3.07708e+07	4.86896e+07	3.93342e+07	2.60134e+07	4.41892e+07	2.97731e+07	2.07577e+07	4.84181e+07	3.07708e+07	4.74606e+07	6.6542e+07	5.65017e+07	4.86896e+07	4.62979e+07	3.18344e+07	6.19056e+07	5.31618e+07	3.93342e+07	3.34228e+07	3.36366e+07	2.10266e+07	2.48697e+07	2.83682e+07	2.60134e+07	High	High	High	High	High	High	High	High	High	High	High	High	High	High	High	High	High	High	High	High		FALSE	8	65	8	126.1	0
P16383	GC-rich sequence DNA-binding factor 2 OS=Homo sapiens OX=9606 GN=GCFC2 PE=1 SV=2	cell organization and biogenesis;RNA metabolism OR transcription;other metabolic processes;other biological processes	cytosol;nucleus	nucleic acid binding activity	6936	ENSG00000005436	GCFC2	A4UHQ8; A4UHQ9; hsa:6936; O95032; P16383; Q53TY0; Q6P2F2	mRNA Splicing - Major Pathway			1	0.678	0.699	1.351	1.418	0.872405	0.80908	0.914831	0.849124	345061	576088	604940	426469	184007	382750	760906	335000	345061	400848	642893		970111	516224		785466	604940	367571		426469					High	Peak Found	Peak Found	Peak Found	Peak Found	High	Peak Found	Not Found	High	High	Not Found	High	Peak Found	High	Not Found	Peak Found	Not Found	Not Found	Not Found	Not Found		FALSE	2	6	2	14.37	0
Q9BRP1	Programmed cell death protein 2-like OS=Homo sapiens OX=9606 GN=PDCD2L PE=1 SV=1	cell cycle OR cell proliferation;other biological processes	other cell component		84306	ENSG00000126249	PDCD2L	hsa:84306; Q9BRP1				0	0.663	0.692	1.455	1.166	0.872405	0.8344	0.888298	0.935283	258310	346353	373515	539464	229695		290490			356801	346353	1.14227e+06	217178	295133		256235	743745	360976	386489	219798	539464	1.38626e+06	189620	1.33995e+06	High	Not Found	Peak Found	Not Found	Not Found	Peak Found	High	High	High	High	High	High	High	High	Peak Found	High	High	High	Peak Found	High	Met-loss+Acetyl [N-Term]	FALSE	2	13	2	37.13	0
O75223	Gamma-glutamylcyclotransferase OS=Homo sapiens OX=9606 GN=GGCT PE=1 SV=1	cell organization and biogenesis;signal transduction	cytosol	other molecular function	79017	ENSG00000006625	GGCT	B2RDN0; B8ZZN4; B8ZZR8; hsa:79017; O75223; Q9BS37	Glutathione synthesis and recycling	Glutathione metabolism; Metabolic pathways	Gamma-glutamyl cycle for the biosynthesis and degradation of glutathione, including diseases	4	0.749	0.851	0.959	1.277	0.873848	0.948988	0.999932	0.921637	1.07547e+06	1.94708e+06	1.38339e+06	1.44539e+06	607611	1.71594e+06	1.07547e+06	1.48105e+06	464030	951345	2.0866e+06	1.94708e+06	2.09649e+06	1.88546e+06	1.38339e+06	765161	1.67138e+06	593303	1.6317e+06	2.06943e+06	1.36008e+06	1.44539e+06	1.88945e+06	1.27808e+06	Peak Found	Peak Found	Peak Found	Peak Found	High	Peak Found	High	High	High	Peak Found	Peak Found	Peak Found	Peak Found	Peak Found	Peak Found	High	Peak Found	Peak Found	Peak Found	Peak Found		FALSE	4	6	4	14.37	0
Q92615	La-related protein 4B OS=Homo sapiens OX=9606 GN=LARP4B PE=1 SV=3	other biological processes	cytosol;translational apparatus;nucleus;other cell component	nucleic acid binding activity	23185	ENSG00000107929	LARP4B	A7MD20; hsa:23185; Q5T3R3; Q5T3R4; Q5T3R5; Q68CY4; Q92615				0	0.756	1.213	1.118	0.848	0.873848	0.95795	0.966165	0.918979	1.51933e+06	1.87734e+06	1.14685e+06	1.34563e+06	1.80737e+06	1.06246e+06	951206	1.56483e+06	1.51933e+06	1.87734e+06	2.53264e+06	2.69775e+06	1.5717e+06	1.57097e+06	1.46598e+06	896670	1.14685e+06	1.01568e+06	1.51063e+06	1.15663e+06	1.08763e+06	2.26093e+06	1.34563e+06	1.9844e+06	High	Peak Found	Peak Found	High	High	High	High	Peak Found	High	High	Peak Found	High	High	Peak Found	Peak Found	Peak Found	Peak Found	Peak Found	Peak Found	Peak Found		FALSE	5	17	5	49.68	0
Q16531	DNA damage-binding protein 1 OS=Homo sapiens OX=9606 GN=DDB1 PE=1 SV=1	cell-cell signaling;protein metabolism;DNA metabolism;other metabolic processes;stress response;signal transduction;other biological processes	nucleus;other cell component	nucleic acid binding activity;other molecular function	1642	ENSG00000167986	DDB1	A6NG77; B2R648; B4DG00; hsa:1642; O15176; Q13289; Q16531; Q58F96	Neddylation; Formation of TC-NER Pre-Incision Complex; Dual incision in TC-NER; Gap-filling DNA repair synthesis and ligation in TC-NER; Formation of Incision Complex in GG-NER; Dual Incision in GG-NER; Recognition of DNA damage by PCNA-containing replication complex; DNA Damage Recognition in GG-NER	Nucleotide excision repair; Ubiquitin mediated proteolysis; Hepatitis B; Human immunodeficiency virus 1 infection; Viral carcinogenesis	Hippo-Merlin signaling dysregulation; Hepatitis B infection; Nucleotide excision repair; DNA repair pathways, full network; Nucleotide excision repair in xeroderma pigmentosum	19	1.266	1.142	1.429	1.744	0.873848	0.892371	0.870542	0.39006	2.20483e+07	1.64136e+07	2.03858e+07	7.32162e+06	3.75706e+07	2.25859e+07	2.20483e+07	8.32469e+06	1.92299e+07	1.18218e+07	1.73156e+07	1.52967e+07	2.02829e+07	1.64136e+07	1.0286e+07	2.08822e+07	2.35873e+07	2.03858e+07	1.0298e+07	7.72922e+06	3.75843e+06	9.4197e+06	7.32162e+06	5.91075e+06	High	High	High	High	High	High	High	High	High	High	High	High	High	High	High	High	High	High	High	High		FALSE	20	139	20	408.91	0
Q8N4Q0	Prostaglandin reductase 3 OS=Homo sapiens OX=9606 GN=ZADH2 PE=1 SV=1	other metabolic processes;other biological processes	other cytoplasmic organelle	other molecular function	284273	ENSG00000180011	PTGR3	A8KA15; B4DZ91; hsa:284273; Q8N4Q0				0	1.661	1.016	0.913	1.493	0.873848	0.995337	0.999932	0.793539	377184	132039	154164	251649	377184					35730.7	223718	106773	163283			154164	822826	153266						251649	Peak Found	Not Found	Not Found	Not Found	Not Found	Peak Found	High	Peak Found	High	Not Found	Not Found	High	High	High	Not Found	Not Found	Not Found	Not Found	Not Found	Peak Found		FALSE	2	5	2	9.14	0
O95758	Polypyrimidine tract-binding protein 3 OS=Homo sapiens OX=9606 GN=PTBP3 PE=1 SV=2	RNA metabolism OR transcription;other metabolic processes;developmental processes;other biological processes	nucleus	nucleic acid binding activity	9991	ENSG00000119314	PTBP3	B1ALY2; B1ALY3; B1ALY5; B1ALY6; B3KME7; hsa:9991; O95758; Q68DB9; Q86YB3; Q86YH9				0	1.468	1.335	1.469	1.416	0.873848	0.8344	0.838109	0.855919	2.67943e+06	2.01754e+06	2.11958e+06	1.13327e+06	3.41388e+06	2.86574e+06	2.40194e+06	2.67943e+06	2.26284e+06	1.84741e+06	1.47315e+06	2.40951e+06	2.01754e+06	2.03973e+06	2.80006e+06	1.66674e+06	1.68194e+06	2.11958e+06	2.87052e+06	1.13327e+06	1.11263e+06	1.47338e+06	1.25606e+06	921295	High	High	High	Peak Found	High	High	High	High	High	High	High	High	High	High	High	Peak Found	High	Peak Found	High	High		FALSE	9	48	6	107.29	0
P21397	Amine oxidase [flavin-containing] A OS=Homo sapiens OX=9606 GN=MAOA PE=1 SV=1	other metabolic processes;other biological processes	other membranes;cytosol;mitochondrion	other molecular function	4128	ENSG00000189221	MAOA	B4DF46; hsa:4128; P21397; Q16426	Norepinephrine Neurotransmitter Release Cycle; Interleukin-4 and Interleukin-13 signaling; Metabolism of serotonin; Biogenic amines are oxidatively deaminated to aldehydes by MAOA and MAOB; Enzymatic degradation of dopamine by COMT; Enzymatic degradation of Dopamine by monoamine oxidase; Defective MAOA causes BRUNS	Glycine, serine and threonine metabolism; Arginine and proline metabolism; Histidine metabolism; Tyrosine metabolism; Phenylalanine metabolism; Tryptophan metabolism; Drug metabolism; Metabolic pathways; Serotonergic synapse; Dopaminergic synapse; Parkinson disease; Cocaine addiction; Amphetamine addiction; Alcoholism	Biogenic amine synthesis; Serotonin transporter activity; Dopamine metabolism; Melatonin metabolism and effects; Amino acid metabolism; Oxidative stress response; Neurotransmitter disorders; Tryptophan metabolism; Overlap between signal transduction pathways contributing to LMNA laminopathies; Biogenic amine synthesis; Sudden infant death syndrome (SIDS) susceptibility pathways	33	0.724	0.715	1.369	1.191	0.873848	0.747324	0.888298	0.962623	6.70419e+06	1.22353e+07	1.21967e+07	7.19707e+06	1.23378e+07	9.67269e+06	5.1298e+06	6.70419e+06	5.93768e+06	1.07125e+07	1.49115e+07	5.30446e+06	1.618e+07	1.22353e+07	5.11387e+06	1.21967e+07	1.34144e+07	1.28187e+07	7.5296e+06	1.53461e+07	6.91623e+06	7.19707e+06	8.60362e+06	5.77304e+06	High	High	High	High	High	High	High	High	High	High	High	High	High	High	High	High	High	High	High	High		FALSE	10	88	9	204.15	0
Q9NX38	Protein Abitram OS=Homo sapiens OX=9606 GN=ABITRAM PE=1 SV=1	cell organization and biogenesis;developmental processes;other biological processes	nucleus;other cell component	cytoskeletal activity	54942	ENSG00000119328	ABITRAM	hsa:54942; Q5JTR0; Q5JTR1; Q9NX38				0	1.595	0.863	1.224	1.815	0.873848	0.944779	0.965142	0.610027	404035	454937	210499	181625	253274	242632	431440	497741	404035	442557		152087	470338	467665	287358		154197	131947	533599		181625	361604	137939		Peak Found	Peak Found	Peak Found	High	Peak Found	Peak Found	Not Found	Peak Found	High	Peak Found	Peak Found	Not Found	Peak Found	Peak Found	Peak Found	Not Found	Peak Found	Peak Found	Peak Found	Not Found	Met-loss+Acetyl [N-Term]	FALSE	2	2	2	4.69	0
Q14249	Endonuclease G, mitochondrial OS=Homo sapiens OX=9606 GN=ENDOG PE=1 SV=4	cell organization and biogenesis;DNA metabolism;RNA metabolism OR transcription;other metabolic processes;stress response;developmental processes;other biological processes	other membranes;cytosol;mitochondrion;nucleus;other cell component	nucleic acid binding activity;other molecular function	2021	ENSG00000167136	ENDOG	hsa:2021; Q14249; Q5T281; Q9BSP2		Apoptosis	Nanomaterial induced apoptosis; Acute viral myocarditis	3	1.516	1.404	0.612	0.776	0.873848	0.888077	0.763479	0.864386	1.25269e+06	877338	1.21182e+06	1.06852e+06	1.05259e+06	2.1014e+06	3.18281e+06	581727	1.25269e+06	353662	729366	2.2381e+06	892218	877338	1.47455e+06	722376	1.21182e+06	1.60849e+06	1.08036e+06	855088	1.06852e+06	1.5417e+06	927365	1.95301e+06	High	High	High	High	Peak Found	Peak Found	Peak Found	High	Peak Found	Peak Found	High	Peak Found	Peak Found	Peak Found	High	High	Peak Found	Peak Found	Peak Found	Peak Found		FALSE	3	10	3	21.02	0
Q6UXV4	MICOS complex subunit MIC27 OS=Homo sapiens OX=9606 GN=APOOL PE=1 SV=1	cell organization and biogenesis	non-structural extracellular;other membranes;mitochondrion;other cell component		139322	ENSG00000155008	APOOL	hsa:139322; Q3KNU7; Q5H9D1; Q6UXV4	Platelet degranulation ; Cristae formation			2	1.449	0.92	0.58	0.957	0.873848	0.982543	0.711128	0.946557	3.80285e+06	1.80015e+06	3.44263e+06	4.34684e+06	3.80285e+06	3.10672e+06	3.04079e+06	4.2372e+06	4.11806e+06	1.80015e+06	1.69382e+06	4.11267e+06	806681	2.07483e+06	2.78934e+06	3.44263e+06	2.38999e+06	3.78245e+06	4.31721e+06	3.38038e+06	4.34684e+06	3.05894e+06	4.58833e+06	4.66235e+06	High	High	High	High	Peak Found	High	High	High	Peak Found	Peak Found	High	High	High	High	High	High	High	High	High	High		FALSE	4	24	4	64.07	0
Q02252	Methylmalonate-semialdehyde dehydrogenase [acylating], mitochondrial OS=Homo sapiens OX=9606 GN=ALDH6A1 PE=1 SV=2	other metabolic processes;other biological processes	mitochondrion;nucleus	other molecular function	4329	ENSG00000119711	ALDH6A1	B2R609; B4DFS8; hsa:4329; J3KNU8; Q02252; Q9UKM8	Branched-chain amino acid catabolism	Valine, leucine and isoleucine degradation; beta-Alanine metabolism; Inositol phosphate metabolism; Propanoate metabolism; Metabolic pathways; Carbon metabolism		7	0.71	1.278	1.329	0.742	0.873848	0.714064	0.96298	0.574357	5.83412e+07	8.87337e+07	4.4926e+07	7.62649e+07	6.77558e+07	5.83412e+07	4.84904e+07	5.99444e+07	5.65782e+07	8.86104e+07	1.13526e+08	8.87337e+07	9.18144e+07	8.42584e+07	3.78498e+07	5.68438e+07	5.5329e+07	4.4926e+07	4.05362e+07	8.59113e+07	6.41001e+07	7.62649e+07	7.6649e+07	6.45064e+07	High	High	High	High	High	High	High	High	High	High	High	High	High	High	High	High	High	High	High	High		FALSE	21	254	21	759.72	0
Q9HDC9	Adipocyte plasma membrane-associated protein OS=Homo sapiens OX=9606 GN=APMAP PE=1 SV=2	other metabolic processes	other membranes;other cell component	other molecular function	57136	ENSG00000101474	APMAP	A8K514; B4DXG1; hsa:57136; Q6UVZ8; Q9GZS8; Q9HDC9; Q9NUB2			Ciliary landscape	1	1.257	0.763	1.045	1.958	0.873848	0.711482	0.966165	0.225524	7.09467e+07	6.0685e+07	1.37192e+08	4.039e+07	1.26123e+08	8.50341e+07	5.98561e+07	6.90127e+07	7.09467e+07	5.52837e+07	9.60661e+07	3.75192e+07	1.00287e+08	6.0685e+07	7.0575e+07	1.49838e+08	1.68226e+08	1.37192e+08	5.36486e+07	8.49813e+07	3.98208e+07	4.48295e+07	4.039e+07	2.73522e+07	High	High	High	High	High	High	High	High	High	High	High	High	High	High	High	High	High	High	High	High		FALSE	26	249	26	781.45	0
O75170	Serine/threonine-protein phosphatase 6 regulatory subunit 2 OS=Homo sapiens OX=9606 GN=PPP6R2 PE=1 SV=2	other biological processes	cytosol;nucleus;other cell component	enzyme regulator activity;other molecular function	9701	ENSG00000100239	PPP6R2	A6PVG3; B7Z7T3; hsa:9701; O75170; Q5U5P3; Q7Z2L2; Q7Z5G5; Q7Z731; Q9UGB9				0	0.76	1.329	1.375	0.746	0.873848	0.8741	0.893241	0.828739	2.19976e+06	3.56925e+06	798771	2.13621e+06	2.91806e+06	2.84012e+06	1.02252e+06	2.19976e+06	1.09083e+06	3.46384e+06	2.90059e+06	5.42574e+06	3.56925e+06	4.92753e+06	617884	798771	1.25166e+06	2.82738e+06	656632	1.5012e+06	2.79933e+06	4.88261e+06	1.06544e+06	2.13621e+06	High	Peak Found	Peak Found	High	High	High	High	High	High	High	High	High	High	High	Peak Found	High	High	High	Peak Found	Peak Found		FALSE	6	26	6	67.84	0
Q53EL6	Programmed cell death protein 4 OS=Homo sapiens OX=9606 GN=PDCD4 PE=1 SV=2	developmental processes;signal transduction;other biological processes	cytosol;nucleus;other cell component	nucleic acid binding activity	27250	ENSG00000150593	PDCD4	B2RCV4; B5ME91; hsa:27250; O15501; Q53EL6; Q5VZS6; Q6PJI5; Q8TAR5; Q99834	Gene and protein expression by JAK-STAT signaling after Interleukin-12 stimulation	Proteoglycans in cancer; MicroRNAs in cancer	Translation inhibitors in chronically activated PDGFRA cells; Interferon type I signaling pathways	5	0.76	1.195	1.647	1.232	0.873848	0.945087	0.73303	0.942889	1.12328e+06	2.71938e+06	2.15473e+06	749051	2.70366e+06	1.12328e+06	1.08049e+06	1.0219e+06	1.19545e+06	2.20895e+06	3.19499e+06	1.19536e+06	2.71938e+06	4.20257e+06	1.0257e+06	2.36777e+06	2.48066e+06	2.15473e+06	486250	1.34333e+06	749051	1.33139e+06	512360	600447	Peak Found	Peak Found	Peak Found	Peak Found	Peak Found	High	High	Peak Found	High	High	Peak Found	High	High	Peak Found	Peak Found	High	Peak Found	Peak Found	Peak Found	Peak Found		FALSE	6	16	6	42.09	0
Q96NB3	Zinc finger protein 830 OS=Homo sapiens OX=9606 GN=ZNF830 PE=1 SV=2	cell cycle OR cell proliferation;cell organization and biogenesis;DNA metabolism;RNA metabolism OR transcription;other metabolic processes;stress response;developmental processes;signal transduction;other biological processes	nucleus;other cell component	nucleic acid binding activity;other molecular function	91603	ENSG00000198783	ZNF830	hsa:91603; Q96F60; Q96GZ5; Q96NB3; Q9BU38	Formation of TC-NER Pre-Incision Complex; Dual incision in TC-NER; Gap-filling DNA repair synthesis and ligation in TC-NER			4	1.536	0.969	0.564	0.642	0.873848	0.995337	0.679304	0.682541	395810	728840	1.33687e+06	1.34288e+06	714414	611346		256263	225069	349051	1.56457e+06	989092	728840	511278		924186	1.20816e+06	2.01779e+06	1.4793e+06	534987		2.21529e+06	1.34171e+06	1.34405e+06	High	Peak Found	Not Found	High	High	Peak Found	High	Peak Found	Peak Found	High	Not Found	High	High	High	High	High	Not Found	High	High	High		FALSE	7	21	7	71.05	0
Q8IYI6	Exocyst complex component 8 OS=Homo sapiens OX=9606 GN=EXOC8 PE=1 SV=2	cell cycle OR cell proliferation;cell organization and biogenesis;transport;other biological processes	plasma membrane;other membranes;cytosol;other cytoplasmic organelle;other cell component	other molecular function	149371	ENSG00000116903	EXOC8	B3KU33; hsa:149371; Q5TE82; Q8IYI6	Translocation of SLC2A4 (GLUT4) to the plasma membrane; Insulin processing; VxPx cargo-targeting to cilium		RalA downstream regulated genes; Ciliary landscape	5	1.541	1.875	1.286	1.131	0.874122	0.676168	0.936607	0.957323	543618	514825	754697	250100	652578	452852				321749	431994		844301	613537		998260	754697	121402		544272			114924		Peak Found	Peak Found	Not Found	Not Found	Not Found	High	High	Not Found	High	High	Not Found	Peak Found	Peak Found	Peak Found	Not Found	Peak Found	Not Found	Not Found	Peak Found	Not Found		FALSE	4	6	4	14.4	0
Q9Y5K5	Ubiquitin carboxyl-terminal hydrolase isozyme L5 OS=Homo sapiens OX=9606 GN=UCHL5 PE=1 SV=3	cell organization and biogenesis;protein metabolism;DNA metabolism;other metabolic processes;stress response;developmental processes;other biological processes	cytosol;nucleus;other cell component	enzyme regulator activity;other molecular function	51377	ENSG00000116750	UCHL5	hsa:51377; Q5LJA6; Q5LJA7; Q8TBS4; Q96BJ9; Q9H1W5; Q9P0I3; Q9UQN2; Q9Y5K5	UCH proteinases; Downregulation of TGF-beta receptor signaling		TGF-beta signaling pathway	3	0.701	0.717	1.083	1.299	0.874842	0.76064	0.996095	0.8979	8.11345e+06	8.48358e+06	1.11909e+07	7.22022e+06	8.11345e+06	6.47404e+06	7.7215e+06	9.67841e+06	8.12629e+06	7.51489e+06	9.77506e+06	5.0777e+06	1.03656e+07	8.48358e+06	7.33452e+06	1.18186e+07	1.14178e+07	1.11909e+07	1.04238e+07	7.22022e+06	6.23836e+06	6.4749e+06	7.41331e+06	1.8704e+07	High	High	Peak Found	High	High	High	High	Peak Found	High	High	Peak Found	High	High	High	Peak Found	High	Peak Found	Peak Found	High	Peak Found		FALSE	7	38	7	105.96	0
Q96T51	RUN and FYVE domain-containing protein 1 OS=Homo sapiens OX=9606 GN=RUFY1 PE=1 SV=2	transport;signal transduction;other biological processes	other membranes;cytosol;nucleus;other cytoplasmic organelle;other cell component	other molecular function	80230	ENSG00000176783; ENSG00000284260	RUFY1	hsa:80230; Q59FF3; Q71S93; Q96T51; Q9H6I3	Synthesis of PIPs at the plasma membrane	Endocytosis		2	0.681	1.777	0.627	0.308	0.875609	0.825873	0.855064	0.125803	294027	659059	266648	688780	170802	371052	485287	269580	294027	615197	439304	933556	659059	835750	266648	90972.3	149303	307893	339116	316794	537782	688780	832290	816887	Peak Found	High	High	Peak Found	High	High	Peak Found	High	High	Peak Found	Peak Found	Peak Found	Peak Found	High	Peak Found	High	High	Peak Found	High	High		FALSE	3	14	3	46.7	0
P16870	Carboxypeptidase E OS=Homo sapiens OX=9606 GN=CPE PE=1 SV=1	cell-cell signaling;protein metabolism;other metabolic processes;transport;developmental processes;signal transduction;other biological processes	non-structural extracellular;plasma membrane;other membranes;ER/Golgi	signal transduction activity or receptor binding;other molecular function	1363	ENSG00000109472	CPE	A8K4N1; B3KR42; B4DFN4; D3DP33; hsa:1363; P16870; Q9UIU9	Insulin processing	Type I diabetes mellitus		2	0.725	1.239	0.533	0.298	0.876144	0.84634	0.341415	0.000151165	8.0759e+06	1.16046e+07	5.55269e+06	2.04578e+07	6.43021e+06	7.34685e+06	8.0759e+06	8.90697e+06	8.10758e+06	1.41489e+07	1.37268e+07	1.16046e+07	1.0537e+07	1.12332e+07	7.35027e+06	5.55269e+06	5.14751e+06	5.41917e+06	7.08488e+06	2.76503e+07	2.642e+07	1.66424e+07	2.04578e+07	1.82127e+07	High	High	High	High	High	High	High	High	High	Peak Found	High	High	High	High	High	High	High	High	High	High		FALSE	9	62	9	173.72	0
Q9Y446	Plakophilin-3 OS=Homo sapiens OX=9606 GN=PKP3 PE=1 SV=1	cell adhesion;cell organization and biogenesis;other biological processes	plasma membrane;other membranes;nucleus;other cell component	other molecular function	11187	ENSG00000184363	PKP3	F8J390; hsa:11187; Q53EX8; Q9Y446	Formation of the cornified envelope			2	1.353	1.096	0.773	0.914	0.876144	0.9583	0.893167	0.914326	6.86241e+06	6.74591e+06	6.59345e+06	5.87338e+06	6.86241e+06	8.06432e+06	1.1596e+07	6.47054e+06	5.71607e+06	6.21457e+06	6.97827e+06	9.87807e+06	6.74591e+06	5.78288e+06	6.58326e+06	6.38107e+06	6.59345e+06	6.73013e+06	8.5111e+06	3.21174e+06	9.24093e+06	5.73046e+06	5.87338e+06	9.57497e+06	High	High	High	High	High	High	High	High	High	High	High	High	High	High	High	High	High	High	High	High		FALSE	13	79	13	222.33	0
O60573	Eukaryotic translation initiation factor 4E type 2 OS=Homo sapiens OX=9606 GN=EIF4E2 PE=1 SV=1	protein metabolism;other metabolic processes;other biological processes	cytosol;translational apparatus;other cell component	nucleic acid binding activity;other molecular function	9470	ENSG00000135930	EIF4E2	B8ZZJ9; hsa:9470; O60573; O75349	ISG15 antiviral mechanism	EGFR tyrosine kinase inhibitor resistance; HIF-1 signaling pathway; mTOR signaling pathway; PI3K-Akt signaling pathway; Longevity regulating pathway; Insulin signaling pathway	Focal adhesion: PI3K-Akt-mTOR-signaling pathway; PI3K-Akt signaling pathway; EGFR tyrosine kinase inhibitor resistance	10	1.522	2.28	0.995	0.868	0.876144	0.521804	0.995262	0.964497	538771	526828	496810	555208	538771	252415	942603	167010	2.03145e+06	465739	526828	276851	758058	609162	225422	490559	603763	622948	496810	449840	439344	1.35828e+06	555208	678634	Peak Found	Peak Found	Peak Found	Peak Found	High	High	Peak Found	Peak Found	High	High	Peak Found	Peak Found	Peak Found	Peak Found	Peak Found	Peak Found	Peak Found	Peak Found	Peak Found	Peak Found		FALSE	2	4	2	7.53	0
Q96A33	Coiled-coil domain-containing protein 47 OS=Homo sapiens OX=9606 GN=CCDC47 PE=1 SV=1	cell organization and biogenesis;protein metabolism;other metabolic processes;stress response;developmental processes;signal transduction;other biological processes	other membranes;ER/Golgi;other cell component	translation activity;other molecular function	57003	ENSG00000108588	CCDC47	B2RAS8; D3DU20; hsa:57003; Q96A33; Q96D00; Q96JZ7; Q9H3E4; Q9NRG3				0	1.259	0.77	0.898	1.223	0.876144	0.711482	0.928829	0.935361	1.77432e+07	1.19832e+07	2.34589e+07	2.07092e+07	1.79983e+07	1.77432e+07	1.94177e+07	1.75913e+07	1.57197e+07	1.19832e+07	1.54789e+07	1.23378e+07	1.19241e+07	8.34641e+06	2.34589e+07	2.32054e+07	2.45863e+07	2.15825e+07	2.61645e+07	1.40546e+07	2.38051e+07	1.59821e+07	2.07092e+07	2.74928e+07	High	High	High	High	High	High	High	High	High	High	High	High	High	High	High	High	High	High	High	High		FALSE	14	80	14	218.14	0
P53004	Biliverdin reductase A OS=Homo sapiens OX=9606 GN=BLVRA PE=1 SV=2	other metabolic processes	cytosol	other molecular function	644	ENSG00000106605	BLVRA	A8K747; hsa:644; O95019; P53004; Q86UX0; Q96QL4; Q9BRW8	Cytoprotection by HMOX1; Heme degradation	Porphyrin metabolism; Metabolic pathways	IL-10 anti-inflammatory signaling pathway	5	0.721	0.922	1.793	1.206	0.876144	0.995337	0.634455	0.944397	6.1049e+06	1.18538e+07	7.56707e+06	6.16926e+06	6.1049e+06	6.63948e+06	5.90975e+06	5.10095e+06	6.35227e+06	9.15078e+06	1.54114e+07	5.81037e+06	1.87488e+07	1.18538e+07	7.04574e+06	1.03197e+07	7.56707e+06	1.08416e+07	6.31714e+06	9.61083e+06	5.08819e+06	6.16926e+06	3.96265e+06	8.76117e+06	High	Peak Found	High	High	Peak Found	High	High	High	High	High	Peak Found	High	High	High	Peak Found	High	Peak Found	High	Peak Found	High		FALSE	11	34	11	95.53	0
Q9NQT4	Exosome complex component RRP46 OS=Homo sapiens OX=9606 GN=EXOSC5 PE=1 SV=1	DNA metabolism;RNA metabolism OR transcription;other metabolic processes;stress response	cytosol;nucleus;other cytoplasmic organelle;other cell component	nucleic acid binding activity;other molecular function	56915	ENSG00000077348	EXOSC5	hsa:56915; Q32Q81; Q8NG16; Q96I89; Q9NQT4	ATF4 activates genes in response to endoplasmic reticulum stress; KSRP (KHSRP) binds and destabilizes mRNA; Major pathway of rRNA processing in the nucleolus and cytosol; Tristetraprolin (TTP, ZFP36) binds and destabilizes mRNA; Butyrate Response Factor 1 (BRF1) binds and destabilizes mRNA; mRNA decay by 3' to 5' exoribonuclease	RNA degradation		7	1.436	1.029	0.906	1.379	0.876144	0.995337	0.98103	0.870939	4.20697e+06	2.85906e+06	4.19663e+06	2.2041e+06	6.50373e+06	4.20697e+06	3.84398e+06	4.56119e+06	3.02501e+06	2.47927e+06	4.48863e+06	5.65636e+06	2.85906e+06	2.44687e+06	3.33557e+06	6.1103e+06	4.92919e+06	4.19663e+06	2.67267e+06	3.9014e+06	1.59939e+06	2.2041e+06	1.75512e+06	2.23887e+06	High	High	Peak Found	High	High	High	High	High	High	High	High	High	High	High	Peak Found	High	Peak Found	Peak Found	Peak Found	Peak Found		FALSE	3	30	3	61.38	0
Q9NWH9	SAFB-like transcription modulator OS=Homo sapiens OX=9606 GN=SLTM PE=1 SV=2	other biological processes	nucleus	nucleic acid binding activity	79811	ENSG00000137776	SLTM	A8K5V8; B2RTX3; hsa:79811; Q2VPK7; Q52MB3; Q658J7; Q6ZNF2; Q86TK6; Q9H7C3; Q9H8U9; Q9NWH9				0	1.348	0.833	0.526	0.967	0.876337	0.935726	0.380185	0.93535	6.88561e+06	9.3164e+06	9.68183e+06	1.10397e+07	6.88561e+06	1.14115e+07	5.66484e+06	5.7032e+06	7.25217e+06	7.85078e+06	9.3164e+06	9.33196e+06	7.10151e+06	1.17714e+07	1.11229e+07	9.68183e+06	7.86802e+06	9.18465e+06	1.25967e+07	9.48837e+06	1.10397e+07	1.03798e+07	1.21043e+07	1.68574e+07	High	High	High	High	High	High	High	High	High	High	High	High	High	High	High	High	High	High	High	High	Met-loss+Acetyl [N-Term]	FALSE	6	40	6	133.45	0
Q07812	Apoptosis regulator BAX OS=Homo sapiens OX=9606 GN=BAX PE=1 SV=1	cell cycle OR cell proliferation;cell organization and biogenesis;protein metabolism;other metabolic processes;stress response;transport;developmental processes;signal transduction;other biological processes	other membranes;cytosol;mitochondrion;ER/Golgi;nucleus;other cell component	transporter activity;other molecular function	581	ENSG00000087088	BAX	A8K4W1; hsa:581; P55269; Q07812; Q07814; Q07815; Q8WZ49; Q9NR76; Q9NYG7; Q9UCZ6; Q9UCZ7; Q9UQD6	Release of apoptotic factors from the mitochondria; Pyroptosis; TP53 Regulates Transcription of Genes Involved in G2 Cell Cycle Arrest; Transcriptional regulation by RUNX2; TP53 Regulates Transcription of Genes Involved in Cytochrome C Release; Activation, translocation and oligomerization of BAX; NTRK3 as a dependence receptor	EGFR tyrosine kinase inhibitor resistance; Endocrine resistance; Platinum drug resistance; Sphingolipid signaling pathway; p53 signaling pathway; Protein processing in endoplasmic reticulum; Apoptosis; Longevity regulating pathway; Apoptosis; Necroptosis; Neurotrophin signaling pathway; Non-alcoholic fatty liver disease; AGE-RAGE signaling pathway in diabetic complications; Parkinson disease; Amyotrophic lateral sclerosis; Huntington disease; Prion disease; Pathways of neurodegeneration; Pathogenic Escherichia coli infection; Shigellosis; Salmonella infection; Tuberculosis; Hepatitis C; Hepatitis B; Measles; Human cytomegalovirus infection; Influenza A; Human papillomavirus infection; Human T-cell leukemia virus 1 infection; Kaposi sarcoma-associated herpesvirus infection; Herpes simplex virus 1 infection; Epstein-Barr virus infection; Human immunodeficiency virus 1 infection; Pathways in cancer; Transcriptional misregulation in cancer; Viral carcinogenesis; Colorectal cancer; Pancreatic cancer; Endometrial cancer; Glioma; Thyroid cancer; Basal cell carcinoma; Melanoma; Chronic myeloid leukemia; Small cell lung cancer; Non-small cell lung cancer; Breast cancer; Hepatocellular carcinoma; Gastric cancer; Lipid and atherosclerosis	miRNA regulation of DNA damage response; TP53 network; Leptin signaling pathway; TNF-alpha signaling pathway; Amyotrophic lateral sclerosis (ALS); Nanomaterial induced apoptosis; Apoptosis; Mammary gland development pathway - Involution (Stage 4 of 4); Aryl hydrocarbon receptor pathway; Nuclear receptors meta-pathway; Overview of nanoparticle effects; RAC1/PAK1/p38/MMP2 pathway; Photodynamic therapy-induced HIF-1 survival signaling; Regulation of apoptosis by parathyroid hormone-related protein; miRNA regulation of p53 pathway in prostate cancer; Endometrial cancer; Chromosomal and microsatellite instability in colorectal cancer ; Non-small cell lung cancer; Breast cancer pathway; Pancreatic adenocarcinoma pathway; Acute viral myocarditis; Nonalcoholic fatty liver disease; Measles virus infection; Small cell lung cancer; Hepatitis B infection; Melanoma; IL-18 signaling pathway; EGFR tyrosine kinase inhibitor resistance; Regucalcin in proximal tubule epithelial kidney cells; Host-pathogen interaction of human coronaviruses - apoptosis; Peroxiredoxin 2 induced ovarian failure; p53 transcriptional gene network; Malignant pleural mesothelioma; Complement system in neuronal development and plasticity; DNA damage response; DNA damage response (only ATM dependent)	93	1.264	1.089	0.702	0.934	0.87681	0.953546	0.716214	0.906823	1.96346e+07	1.30963e+07	1.52851e+07	2.22235e+07	1.1867e+07	1.4825e+07	2.22949e+07	2.15783e+07	1.96346e+07	1.47728e+07	1.12639e+07	2.72493e+07	1.20043e+07	1.30963e+07	2.36007e+07	1.09949e+07	1.22096e+07	1.52851e+07	2.5581e+07	9.49268e+06	2.37394e+07	1.99522e+07	2.22235e+07	2.50214e+07	High	High	High	High	High	High	High	High	High	High	High	High	High	High	High	High	High	High	High	High		FALSE	8	133	8	391.61	0
Q9BTV4	Transmembrane protein 43 OS=Homo sapiens OX=9606 GN=TMEM43 PE=1 SV=1	cell organization and biogenesis;stress response	other membranes;ER/Golgi;nucleus	other molecular function	79188	ENSG00000170876	TMEM43	hsa:79188; Q7L4N5; Q8NC30; Q96A63; Q96F19; Q96JX0; Q9BTV4; Q9H076			Envelope proteins and their potential roles in EDMD physiopathology	1	0.753	0.663	1.66	1.01	0.87681	0.540344	0.775579	0.967595	1.02369e+07	1.24955e+07	1.53466e+07	2.56389e+06	1.8405e+07	1.02369e+07	2.91476e+06	8.12221e+06	1.1535e+07	1.24955e+07	2.14771e+07	7.69066e+06	1.67161e+07	1.20404e+07	4.46273e+06	2.08009e+07	1.84722e+07	1.53466e+07	1.86349e+06	2.00639e+07	2.17627e+06	2.59574e+06	2.56389e+06	1.86581e+06	High	High	Peak Found	Peak Found	High	High	High	High	High	High	High	High	High	High	Peak Found	High	High	High	Peak Found	High		FALSE	9	52	9	124.94	0
Q9H8G2	Caspase activity and apoptosis inhibitor 1 OS=Homo sapiens OX=9606 GN=CAAP1 PE=1 SV=2	other biological processes			79886	ENSG00000120159	CAAP1	B4DWT4; D3DRK4; hsa:79886; Q5VY32; Q6IPE6; Q96C59; Q9H8G2			Acute viral myocarditis	1	1.701	1.204	100	100	0.879396	0.995337	1.19477e-16	1.19386e-16	302311	217522	190703		441668	741874		177891	206924	491782		78032.8	205540	230203	190264	159396	191142	423760							High	High	High	Peak Found	High	High	Not Found	High	Peak Found	Peak Found	High	High	High	High	Not Found	Not Found	Not Found	Not Found	High	Not Found		FALSE	2	14	2	53.61	0
Q15645	Pachytene checkpoint protein 2 homolog OS=Homo sapiens OX=9606 GN=TRIP13 PE=1 SV=2	cell cycle OR cell proliferation;cell organization and biogenesis;DNA metabolism;RNA metabolism OR transcription;other metabolic processes;stress response;signal transduction;other biological processes	nucleus;other cell component	other molecular function	9319	ENSG00000071539	TRIP13	C9K0T3; D3DTC0; hsa:9319; O15324; Q15645			Male infertility	1	0.753	0.734	0.674	0.669	0.879396	0.839778	0.840888	0.6158	1.78272e+06	2.58438e+06	2.42811e+06	3.63102e+06	1.72056e+06	1.67805e+06		2.02126e+06	1.84714e+06	2.06304e+06	3.72001e+06	125553	2.58438e+06	2.85484e+06		4.32903e+06	2.42811e+06	2.15228e+06		3.63102e+06					Peak Found	Peak Found	Not Found	Peak Found	Peak Found	Peak Found	High	Peak Found	Peak Found	Peak Found	Not Found	Peak Found	High	Peak Found	Not Found	Peak Found	Not Found	Not Found	Not Found	Not Found		FALSE	2	2	2	4.87	0
Q9Y3I1	F-box only protein 7 OS=Homo sapiens OX=9606 GN=FBXO7 PE=1 SV=1	cell organization and biogenesis;protein metabolism;other metabolic processes;transport;developmental processes;other biological processes	cytosol;mitochondrion;nucleus;other cell component	other molecular function	25793	ENSG00000100225	FBXO7	B4DNB3; B4DWX5; hsa:25793; Q5TGC4; Q5TI86; Q96HM6; Q9UF21; Q9UKT2; Q9Y3I1	Antigen processing: Ubiquitination & Proteasome degradation; Neddylation			2	0.685	1.307	0.95	0.682	0.879396	0.98797	0.993358	0.909052	145998	377908	129819	214651	561274	139039		116922	153306	330741	485702	188664	494531	377908	158408	106389	305888	90330.3		143812				320383	High	Peak Found	Not Found	High	Peak Found	Peak Found	High	Peak Found	High	High	Peak Found	High	High	Peak Found	Not Found	Peak Found	Not Found	Not Found	Not Found	Peak Found		FALSE	3	10	3	28.68	0
P50990	T-complex protein 1 subunit theta OS=Homo sapiens OX=9606 GN=CCT8 PE=1 SV=4	cell organization and biogenesis;transport;other biological processes	non-structural extracellular;cytosol;cytoskeleton;nucleus;other cytoplasmic organelle;other cell component	other molecular function	10694	ENSG00000156261	CCT8	A6NN54; B4DEM7; B4DQH4; hsa:10694; P50990; Q4VBP8	Neutrophil degranulation; Association of TriC/CCT with target proteins during biosynthesis; Prefoldin mediated transfer of substrate to CCT/TriC; Formation of tubulin folding intermediates by CCT/TriC; BBSome-mediated cargo-targeting to cilium; Cooperation of PDCL (PhLP1) and TRiC/CCT in G-protein beta folding; Folding of actin by CCT/TriC		16p11.2 proximal deletion syndrome	8	0.713	1.07	1.595	0.999	0.879396	0.961578	0.845901	0.954505	1.18119e+08	1.75768e+08	1.188e+08	9.78183e+07	1.25067e+08	1.10476e+08	9.79721e+07	1.18119e+08	1.32666e+08	1.75768e+08	2.09884e+08	1.48285e+08	1.96887e+08	1.69708e+08	9.88643e+07	1.53255e+08	1.24975e+08	1.188e+08	7.63102e+07	1.41472e+08	9.78183e+07	9.96801e+07	9.63471e+07	9.13069e+07	High	High	High	High	High	High	High	High	High	High	High	High	High	High	High	High	High	High	High	High	Met-loss+Acetyl [N-Term]	FALSE	40	440	40	1095.98	0
Q8WZA9	Immunity-related GTPase family Q protein OS=Homo sapiens OX=9606 GN=IRGQ PE=1 SV=1			other molecular function	126298	ENSG00000167378	IRGQ	B2RNP3; hsa:126298; Q8WZA9				0	0.772	0.95	0.411	0.359	0.88088	0.995337	0.133282	0.0026462	2.98207e+06	4.46527e+06	2.78429e+06	1.3172e+07	3.25669e+06	2.52473e+06	5.50733e+06	2.25872e+06	2.98207e+06	5.54956e+06	4.03118e+06	7.83729e+06	3.74456e+06	4.46527e+06	5.774e+06	2.61947e+06	2.78429e+06	2.56881e+06	5.92775e+06	6.47764e+06	1.40322e+07	1.02088e+07	1.3172e+07	1.67603e+07	High	High	High	High	High	High	High	High	High	High	High	High	High	High	High	High	High	High	High	High	Met-loss [N-Term]	FALSE	9	70	9	225.69	0
P35580	Myosin-10 OS=Homo sapiens OX=9606 GN=MYH10 PE=1 SV=3	cell adhesion;cell cycle OR cell proliferation;cell organization and biogenesis;other biological processes	plasma membrane;other membranes;cytosol;cytoskeleton;other cell component	cytoskeletal activity;nucleic acid binding activity;other molecular function	4628	ENSG00000133026	MYH10	B2RWP9; D3DTS1; F8VTL3; hsa:4628; P35580; Q12989; Q149N3; Q149N4; Q16087; Q4LE45; Q6PK16; Q9BWG0	RHO GTPases activate CIT; EPHA-mediated growth cone collapse; Sema4D induced cell migration and growth-cone collapse; RHO GTPases activate PKNs; RHO GTPases Activate ROCKs; RHO GTPases activate PAKs	Vascular smooth muscle contraction; Tight junction; Regulation of actin cytoskeleton; Pathogenic Escherichia coli infection	Regulation of actin cytoskeleton	11	1.25	1.141	0.999	1.11	0.881329	0.899658	0.944459	0.992701	1.97273e+08	1.54228e+08	1.73139e+08	1.30052e+08	2.1172e+08	1.99625e+08	1.43586e+08	1.97273e+08	1.93501e+08	1.33358e+08	1.54228e+08	1.59373e+08	1.43927e+08	1.56523e+08	1.45246e+08	1.80874e+08	1.73139e+08	1.85605e+08	1.42122e+08	1.404e+08	1.28361e+08	1.37888e+08	1.30052e+08	1.16337e+08	High	High	High	High	High	High	High	High	High	High	High	High	High	High	High	High	High	High	High	High		FALSE	98	713	88	2104.82	1
Q9H9J2	39S ribosomal protein L44, mitochondrial OS=Homo sapiens OX=9606 GN=MRPL44 PE=1 SV=1	protein metabolism;RNA metabolism OR transcription;other metabolic processes	plasma membrane;other membranes;mitochondrion;translational apparatus;nucleus	nucleic acid binding activity;other molecular function	65080	ENSG00000135900	MRPL44	hsa:65080; Q53S16; Q6IA62; Q9H821; Q9H9J2	Mitochondrial translation elongation; Mitochondrial translation initiation; Mitochondrial translation termination			3	0.745	0.671	2.011	1.814	0.881329	0.676168	0.571161	0.498036	4.16185e+06	7.35298e+06	8.81515e+06	1.71244e+06	1.09222e+07	4.00886e+06	1.01315e+06	6.38744e+06	4.16185e+06	7.35298e+06	1.0707e+07	5.34215e+06	8.68932e+06	6.35412e+06	2.59906e+06	1.09667e+07	1.16276e+07	8.81515e+06	1.28996e+06	7.31837e+06	1.06538e+06	2.84945e+06	1.71244e+06	1.22457e+06	High	High	Peak Found	High	High	High	High	High	High	High	High	High	High	High	Peak Found	High	Peak Found	Peak Found	Peak Found	Peak Found		FALSE	9	56	9	148.24	0
Q9UH62	Armadillo repeat-containing X-linked protein 3 OS=Homo sapiens OX=9606 GN=ARMCX3 PE=1 SV=1	cell organization and biogenesis;transport;other biological processes	other membranes;cytosol;mitochondrion;nucleus;other cell component		51566	ENSG00000102401	ARMCX3	hsa:51566; Q53HC6; Q7LCF5; Q9NPE4; Q9UH62	RAC2 GTPase cycle			1	0.76	0.965	1.084	0.742	0.881329	0.995337	0.971182	0.829797	1.03827e+06	2.45148e+06	1.40385e+06	1.32518e+06	1.06552e+06	822772		1.05109e+06	1.0256e+06	1.69114e+06	3.60725e+06	1.40408e+06	2.8305e+06	2.45148e+06	1.08197e+06	2.15369e+06	2.3551e+06	1.40385e+06	1.39381e+06	2.07184e+06	1.32518e+06	1.2922e+06	1.89523e+06	1.31626e+06	Peak Found	Peak Found	Not Found	High	Peak Found	High	High	High	High	High	High	High	High	Peak Found	High	High	High	High	High	Peak Found		FALSE	6	24	6	61.15	0
Q969Z0	FAST kinase domain-containing protein 4 OS=Homo sapiens OX=9606 GN=TBRG4 PE=1 SV=1	RNA metabolism OR transcription;other metabolic processes;other biological processes	mitochondrion;other cell component		9238	ENSG00000136270	TBRG4	A4D2L2; A4D2L3; D3DVL5; D3DVL6; hsa:9238; O14710; Q53GI8; Q8NDM4; Q969Z0; Q9BUC6; Q9Y2F6				0	0.769	0.631	1.286	1.764	0.881329	0.555208	0.898583	0.56357	3.05569e+06	3.38748e+06	4.21178e+06	523311	5.60106e+06	3.05569e+06	1.62685e+06	1.475e+06	4.31691e+06	3.38748e+06	3.79673e+06	754766	4.06314e+06	3.12359e+06	908729	4.21178e+06	5.26055e+06	4.81692e+06	334569	1.56257e+06	223575	703180	407094	523311	High	High	High	Peak Found	High	High	High	Peak Found	High	High	High	High	High	High	Peak Found	High	Peak Found	Peak Found	Peak Found	Peak Found		FALSE	9	46	9	139.67	0
P42285	Exosome RNA helicase MTR4 OS=Homo sapiens OX=9606 GN=MTREX PE=1 SV=3	RNA metabolism OR transcription;other metabolic processes;stress response	nucleus	other molecular function	23517	ENSG00000039123	MTREX	hsa:23517; P42285; Q2M386; Q6MZZ8; Q6P170; Q8N5R0; Q8TAG2	mRNA Splicing - Major Pathway; Major pathway of rRNA processing in the nucleolus and cytosol	RNA degradation		3	1.301	0.971	0.893	1.267	0.881329	0.998219	0.943847	0.906524	1.32457e+07	1.0667e+07	1.43122e+07	9.67058e+06	1.47341e+07	1.20734e+07	1.71744e+07	1.23591e+07	1.32457e+07	1.20534e+07	1.0294e+07	1.0667e+07	1.09599e+07	1.05618e+07	1.43122e+07	1.39507e+07	1.62874e+07	1.84755e+07	1.38898e+07	8.72101e+06	1.10957e+07	9.19201e+06	9.67058e+06	1.08237e+07	High	High	High	High	High	High	High	High	High	High	High	High	High	High	High	High	High	High	High	High	Met-loss+Acetyl [N-Term]	FALSE	17	110	17	298	0
P17844	Probable ATP-dependent RNA helicase DDX5 OS=Homo sapiens OX=9606 GN=DDX5 PE=1 SV=1	RNA metabolism OR transcription;other metabolic processes;signal transduction;other biological processes	cytosol;nucleus;other cell component	nucleic acid binding activity;other molecular function	1655	ENSG00000108654	DDX5	B4DLW8; B5BU21; D3DU32; E7ETL9; hsa:1655; O75681; P17844; Q53Y61	Estrogen-dependent gene expression; mRNA Splicing - Major Pathway; Replication of the SARS-CoV-1 genome; Replication of the SARS-CoV-2 genome; SUMOylation of transcription cofactors	Spliceosome; Transcriptional misregulation in cancer; Proteoglycans in cancer	Ciliary landscape	9	1.249	1.398	1.005	0.951	0.881635	0.498868	0.949342	0.91937	6.62413e+07	4.31237e+07	5.29284e+07	6.04629e+07	5.14613e+07	6.62413e+07	8.3503e+07	5.49058e+07	8.16813e+07	4.65629e+07	3.91571e+07	4.31237e+07	4.26285e+07	4.90103e+07	6.03728e+07	3.90765e+07	4.65717e+07	5.29284e+07	6.84733e+07	4.62007e+07	6.57808e+07	6.04629e+07	5.47086e+07	8.15866e+07	High	High	High	High	High	High	High	High	High	High	High	High	High	High	High	High	High	High	High	High		FALSE	31	247	24	660.95	0
O75380	NADH dehydrogenase [ubiquinone] iron-sulfur protein 6, mitochondrial OS=Homo sapiens OX=9606 GN=NDUFS6 PE=1 SV=1	other metabolic processes;transport	other membranes;mitochondrion	transporter activity;other molecular function	4726	ENSG00000145494	NDUFS6	hsa:4726; O75380	Complex I biogenesis	Oxidative phosphorylation; Metabolic pathways; Thermogenesis; Retrograde endocannabinoid signaling; Non-alcoholic fatty liver disease; Alzheimer disease; Parkinson disease; Amyotrophic lateral sclerosis; Huntington disease; Prion disease; Pathways of neurodegeneration; Chemical carcinogenesis; Diabetic cardiomyopathy	Electron transport chain: OXPHOS system in mitochondria; Nonalcoholic fatty liver disease; Oxidative phosphorylation	18	1.337	0.836	0.589	0.944	0.882616	0.923332	0.504938	0.91937	1.17498e+07	8.00992e+06	1.3993e+07	1.9141e+07	1.17498e+07	1.11447e+07	1.72793e+07	1.41108e+07	1.09071e+07	1.08939e+07	5.69574e+06	1.2292e+07	6.59239e+06	8.00992e+06	2.08847e+07	1.2401e+07	1.12459e+07	1.3993e+07	2.61067e+07	1.32635e+07	2.13522e+07	1.57984e+07	1.97506e+07	1.9141e+07	High	High	High	High	High	High	High	High	High	High	High	High	High	High	High	High	High	High	High	High		FALSE	4	48	4	163.2	0
O00178	GTP-binding protein 1 OS=Homo sapiens OX=9606 GN=GTPBP1 PE=1 SV=3	protein metabolism;other metabolic processes;signal transduction;other biological processes	cytosol;other cytoplasmic organelle	nucleic acid binding activity;other molecular function	9567	ENSG00000100226	GTPBP1	hsa:9567; O00178; Q6IC67				0	0.697	1.005	2.286	1.1	0.882836	0.98797	0.476331	0.957164	151752	1.06917e+06	387041	212298	985122	244204	83947	52853.9	151752	1.43782e+06	2.77089e+06	323218	1.06917e+06	856475		533673	575497	280698	164103	462258	119115			212298	Peak Found	Peak Found	Peak Found	Peak Found	Peak Found	High	High	Peak Found	High	High	Not Found	High	High	High	Peak Found	High	Peak Found	Not Found	Not Found	Peak Found		FALSE	5	16	5	47.67	0
Q9NZ01	Very-long-chain enoyl-CoA reductase OS=Homo sapiens OX=9606 GN=TECR PE=1 SV=1	other metabolic processes	other membranes;ER/Golgi	other molecular function	9524	ENSG00000099797	TECR	B2RD55; hsa:9524; O75350; Q6IBB2; Q9BWK3; Q9NZ01; Q9Y6P0	Synthesis of very long-chain fatty acyl-CoAs	Fatty acid elongation; Biosynthesis of unsaturated fatty acids; Metabolic pathways; Fatty acid metabolism	Fragile X syndrome	6	1.343	0.718	0.686	1.237	0.882836	0.709188	0.72235	0.92209	1.50782e+07	2.73592e+06	1.14028e+07	1.81629e+07	9.45729e+06	1.2841e+07	1.64535e+07	1.54996e+07	1.50782e+07	7.66539e+06	1.65629e+06	7.95245e+06	1.83328e+06	2.73592e+06	1.87195e+07	5.24135e+06	1.14028e+07	6.00695e+06	2.33367e+07	1.31577e+07	2.10282e+07	1.62762e+07	1.9352e+07	1.81629e+07	High	High	High	High	High	High	Peak Found	High	High	Peak Found	Peak Found	High	High	High	High	High	High	Peak Found	High	High		FALSE	5	26	5	30.88	0
Q8IWZ3	Ankyrin repeat and KH domain-containing protein 1 OS=Homo sapiens OX=9606 GN=ANKHD1 PE=1 SV=1	stress response	other cell component		404734; 54882	ENSG00000131503	ANKHD1	A6NH85; hsa:404734; hsa:54882; Q149P2; Q8IWZ2; Q8IWZ3; Q8WY90; Q96G77; Q96GK0; Q9H2U0; Q9HA95; Q9NWG4; Q9UPR7				0	1.44	1.964	0.681	0.46	0.882947	0.351218	0.877664	0.264187	2.53493e+06	1.8652e+06	993267	1.69184e+06	2.12255e+06	2.53493e+06	2.71037e+06	3.3041e+06	586776	1.52042e+06	1.8652e+06	2.3436e+06	2.48209e+06	723566	993267	683412	1.04238e+06	524328	4.53291e+06	638012	1.36202e+06	1.69184e+06	2.6915e+06	2.59271e+06	High	Not Found	High	High	Peak Found	Peak Found	Peak Found	Peak Found	Peak Found	Peak Found	Peak Found	Not Found	High	Peak Found	Peak Found	Not Found	Peak Found	High	Peak Found	High		FALSE	6	18	3	52.62	2
Q86U28	Iron-sulfur cluster assembly 2 homolog, mitochondrial OS=Homo sapiens OX=9606 GN=ISCA2 PE=1 SV=2	cell organization and biogenesis;protein metabolism;other metabolic processes	mitochondrion	other molecular function	122961	ENSG00000165898	ISCA2	A6NFF1; A8K3W3; G3V291; hsa:122961; Q86U28; Q8IYZ0; Q96BB2	Mitochondrial iron-sulfur cluster biogenesis			1	1.467	0.76	0.65	1.301	0.883331	0.865683	0.858632	0.8979	2.10298e+06	1.0195e+06	2.75359e+06	1.81386e+06	2.10298e+06	2.19153e+06	1.26112e+06	2.26547e+06	1.42382e+06	1.0195e+06	1.23627e+06	1.87567e+06	699891	475990	2.75359e+06	2.79923e+06	2.03174e+06	1.86769e+06	3.99694e+06	1.78055e+06	2.21219e+06	2.64677e+06	1.81386e+06	1.64143e+06	Peak Found	High	High	High	Peak Found	High	High	High	High	Peak Found	High	High	High	High	High	High	High	High	High	High		FALSE	2	28	2	68.89	0
Q2M2I8	AP2-associated protein kinase 1 OS=Homo sapiens OX=9606 GN=AAK1 PE=1 SV=3	cell organization and biogenesis;protein metabolism;other metabolic processes;transport;other biological processes	plasma membrane;other membranes;cytosol;other cell component	signal transduction activity or receptor binding;kinase activity;other molecular function	22848	ENSG00000115977	AAK1	hsa:22848; Q2M2I8; Q4ZFZ3; Q53RX6; Q9UPV4	Cargo recognition for clathrin-mediated endocytosis			2	0.773	1.983	1.084	0.381	0.883331	0.363766	0.98586	0.0566298	1.66819e+06	4.35513e+06	1.295e+06	4.08977e+06	1.33752e+06	1.24927e+06	2.69882e+06	1.66819e+06	2.34729e+06	4.35513e+06	4.51981e+06	3.16571e+06	3.46015e+06	4.61934e+06	1.2503e+06	394932	1.295e+06	1.3195e+06	2.37124e+06	2.17609e+06	5.93116e+06	4.08977e+06	2.68751e+06	4.59344e+06	High	High	High	High	High	High	High	High	High	High	High	High	High	High	High	High	High	High	High	High		FALSE	9	52	9	143.63	0
A6NHR9	Structural maintenance of chromosomes flexible hinge domain-containing protein 1 OS=Homo sapiens OX=9606 GN=SMCHD1 PE=1 SV=2	cell organization and biogenesis;DNA metabolism;other metabolic processes;stress response;developmental processes;other biological processes	nucleus;other cell component	nucleic acid binding activity;other molecular function	23347	ENSG00000101596	SMCHD1	A6NHR9; hsa:23347; O75141; Q6AHX6; Q6ZTQ8; Q9H6Q2; Q9UG39				0	1.308	0.826	1.098	1.883	0.883331	0.909128	0.993789	0.313304	1.28716e+07	9.10369e+06	1.59427e+07	6.31123e+06	1.28716e+07	1.24547e+07	1.36015e+07	1.23849e+07	1.70915e+07	9.10369e+06	1.4581e+07	7.7544e+06	1.05531e+07	8.89214e+06	1.30455e+07	1.88759e+07	1.59427e+07	1.70219e+07	1.25807e+07	1.06994e+07	6.31123e+06	7.39928e+06	6.01715e+06	6.12382e+06	High	High	High	High	High	High	High	High	High	High	High	High	High	High	High	High	High	High	High	High	Met-loss+Acetyl [N-Term]	FALSE	24	134	24	378.17	0
Q99832	T-complex protein 1 subunit eta OS=Homo sapiens OX=9606 GN=CCT7 PE=1 SV=2	transport;other biological processes	cytosol;cytoskeleton;other cell component	other molecular function	10574	ENSG00000135624	CCT7	A8K7E6; A8MWI8; B7WNW9; B7Z4T9; B7Z4Z7; hsa:10574; O14871; Q6FI26; Q99832	Formation of tubulin folding intermediates by CCT/TriC; RHOBTB1 GTPase cycle; Association of TriC/CCT with target proteins during biosynthesis; RHOBTB2 GTPase cycle; Prefoldin mediated transfer of substrate to CCT/TriC; Cooperation of PDCL (PhLP1) and TRiC/CCT in G-protein beta folding; Folding of actin by CCT/TriC		VEGFA-VEGFR2 signaling pathway; 16p11.2 proximal deletion syndrome	9	0.715	1.034	1.682	1.066	0.883331	0.98797	0.790462	0.989679	1.17778e+08	1.72634e+08	1.15631e+08	9.46792e+07	1.17778e+08	1.14526e+08	7.93827e+07	1.35369e+08	1.48718e+08	1.78263e+08	1.61714e+08	1.40863e+08	1.89183e+08	1.72634e+08	1.13865e+08	1.33634e+08	1.25789e+08	1.15631e+08	6.95539e+07	1.51626e+08	9.46792e+07	1.22052e+08	9.34956e+07	8.70604e+07	High	High	High	High	High	High	High	High	High	High	High	High	High	High	High	High	High	High	High	High	Acetyl [N-Term]	FALSE	39	363	39	894.62	0
Q96Q15	Serine/threonine-protein kinase SMG1 OS=Homo sapiens OX=9606 GN=SMG1 PE=1 SV=3	protein metabolism;DNA metabolism;RNA metabolism OR transcription;other metabolic processes;stress response;transport;signal transduction;other biological processes	cytosol;nucleus;other cell component	nucleic acid binding activity;kinase activity;other molecular function	23049	ENSG00000157106	SMG1	hsa:23049; O43305; Q13284; Q8NFX2; Q96Q15; Q96QV0; Q96RW3	Nonsense Mediated Decay (NMD) enhanced by the Exon Junction Complex (EJC)	mRNA surveillance pathway		2	1.508	1.545	0.694	0.936	0.883331	0.8344	0.903725	0.986627	1.29901e+06	809952	673228	455340	2.25651e+06	420789	524952	1.36844e+06	1.29901e+06	1.12891e+06	925753	322918	639002	809952	673228	907235	655093	879653	257803	642312	337287	872110	189884	455340	High	Peak Found	Peak Found	High	High	High	High	High	High	High	High	Peak Found	High	Peak Found	Peak Found	Peak Found	Peak Found	High	Peak Found	Peak Found		FALSE	5	13	5	43.65	0
P49915	GMP synthase [glutamine-hydrolyzing] OS=Homo sapiens OX=9606 GN=GMPS PE=1 SV=1	other metabolic processes	cytosol	other molecular function	8833	ENSG00000163655	GMPS	A8K639; B4DXV7; F8W720; hsa:8833; P49915	Azathioprine ADME; Purine ribonucleoside monophosphate biosynthesis	Purine metabolism; Drug metabolism; Metabolic pathways; Nucleotide metabolism		6	1.258	1.216	1.522	1.577	0.883331	0.797126	0.859241	0.613568	1.96384e+07	1.549e+07	2.09392e+07	2.1971e+07	2.4096e+07	1.96384e+07	1.37908e+07	1.9752e+07	1.81312e+07	1.33476e+07	1.94313e+07	1.42322e+07	1.549e+07	1.85632e+07	3.2354e+07	1.55288e+07	2.01408e+07	2.09392e+07	3.69333e+07	1.37349e+07	2.56345e+07	2.1971e+07	2.68246e+07	2.86428e+06	High	High	Peak Found	High	High	High	High	High	High	High	High	High	High	High	Peak Found	High	Peak Found	High	Peak Found	Peak Found		FALSE	19	114	19	270.42	0
O75367	Core histone macro-H2A.1 OS=Homo sapiens OX=9606 GN=H2AFY PE=1 SV=4	cell organization and biogenesis;other biological processes	nucleus;other cell component	enzyme regulator activity;nucleic acid binding activity;other molecular function	9555	ENSG00000113648	MACROH2A1	hsa:9555; O75367; O75377; Q503A8; Q7Z5E3; Q96D41; Q9H8P3; Q9UP96		Necroptosis; Neutrophil extracellular trap formation; Alcoholism; Systemic lupus erythematosus	H19 action Rb-E2F1 signaling and CDK-Beta-catenin activity; FBXL10 enhancement of MAP/ERK signaling in diffuse large B-cell lymphoma	6	1.247	1.224	1.109	1.085	0.883555	0.797101	0.98586	0.99855	8.01246e+07	5.57685e+07	6.6516e+07	6.38375e+07	5.36586e+07	6.83491e+07	9.07553e+07	8.01246e+07	8.24007e+07	5.57685e+07	5.90633e+07	8.53229e+07	4.86031e+07	5.22187e+07	6.84075e+07	6.6516e+07	4.8965e+07	5.22463e+07	8.2836e+07	4.34167e+07	6.6964e+07	5.99521e+07	6.38375e+07	9.75619e+07	High	High	High	High	High	High	High	High	High	High	High	High	High	High	High	High	High	High	High	High		FALSE	15	211	13	616.08	2
Q9UBW7	Zinc finger MYM-type protein 2 OS=Homo sapiens OX=9606 GN=ZMYM2 PE=1 SV=1	other biological processes	cytosol;nucleus	other molecular function	7750	ENSG00000121741	ZMYM2	A6NDG0; A6NI02; hsa:7750; O43212; O43434; O60898; Q5W0Q4; Q5W0T3; Q63HP0; Q8NE39; Q9H0V5; Q9H538; Q9UBW7; Q9UEU2	Signaling by FGFR1 in disease; Signaling by cytosolic FGFR1 fusion mutants; Signaling by FLT3 fusion proteins			3	1.394	1.061	0.679	1.189	0.883555	0.98797	0.870542	0.95388	1.93911e+06	2.08256e+06	2.21557e+06	1.26638e+06	2.13679e+06	1.75087e+06	1.93911e+06	2.91057e+06	1.82947e+06	1.72458e+06	2.52815e+06	1.29579e+06	2.33087e+06	2.08256e+06	2.21557e+06	2.80684e+06	4.57284e+06	1.97077e+06	1.82754e+06	1.90544e+06	1.13235e+06	1.3211e+06	1.26638e+06	1.19406e+06	High	Peak Found	Peak Found	Peak Found	Peak Found	Peak Found	Peak Found	Peak Found	Peak Found	Peak Found	High	Peak Found	High	High	Peak Found	Peak Found	Peak Found	Peak Found	High	Peak Found		FALSE	2	6	2	13.06	0
Q9Y315	Deoxyribose-phosphate aldolase OS=Homo sapiens OX=9606 GN=DERA PE=1 SV=2	other metabolic processes	non-structural extracellular;cytosol;nucleus;other cell component	other molecular function	51071	ENSG00000023697	DERA	hsa:51071; Q53HN9; Q6PHW2; Q9Y315	Neutrophil degranulation; Pentose phosphate pathway	Pentose phosphate pathway; Metabolic pathways	Pentose phosphate pathway in senescent cells	5	0.773	1.169	0.826	0.488	0.883555	0.944779	0.967256	0.322846	3.07502e+06	2.31649e+06	1.17543e+06	1.97064e+06	3.07502e+06	1.45948e+06	3.55747e+07	509878	3.1196e+06	1.66065e+06	2.80442e+06	2.31649e+06	2.40403e+06	1.0641e+06	893094	1.17543e+06	2.90121e+06	1.48364e+06	462067	2.13417e+06	913301	2.44637e+06	951689	1.97064e+06	High	High	Peak Found	Peak Found	Peak Found	High	High	High	High	High	High	High	High	High	Peak Found	Peak Found	High	Peak Found	High	Peak Found		FALSE	7	22	7	61.5	0
Q92506	Estradiol 17-beta-dehydrogenase 8 OS=Homo sapiens OX=9606 GN=HSD17B8 PE=1 SV=2	cell organization and biogenesis;other metabolic processes	plasma membrane;other membranes;mitochondrion;other cell component	other molecular function	7923	ENSG00000112474; ENSG00000204228; ENSG00000225312; ENSG00000228357; ENSG00000228712; ENSG00000232357	HSD17B8	A6NLX7; hsa:7923; Q5STP7; Q92506; Q9UIQ1	Fatty acyl-CoA biosynthesis	Fatty acid biosynthesis; Steroid hormone biosynthesis; Metabolic pathways; Fatty acid metabolism		5	1.459	0.857	0.688	1.079	0.884064	0.95795	0.887015	0.991272	1.91031e+06	1.36842e+06	2.29083e+06	2.44226e+06	2.5073e+06	1.91031e+06	1.83545e+06	2.79568e+06	1.86614e+06	901064	1.46066e+06	2.3052e+06	1.09149e+06	1.36842e+06	1.94222e+06	2.36334e+06	1.92156e+06	2.29083e+06	3.70347e+06	1.81893e+06	1.10608e+06	3.2019e+06	2.44226e+06	4.45323e+06	High	High	High	High	High	High	Peak Found	Peak Found	High	High	High	High	High	Peak Found	High	High	High	High	High	High		FALSE	2	27	2	70.72	0
Q14692	Ribosome biogenesis protein BMS1 homolog OS=Homo sapiens OX=9606 GN=BMS1 PE=1 SV=1	RNA metabolism OR transcription;other metabolic processes	nucleus;other cell component	nucleic acid binding activity;other molecular function	9790	ENSG00000165733	BMS1	hsa:9790; Q14692; Q5QPT5; Q86XJ9	Major pathway of rRNA processing in the nucleolus and cytosol; rRNA modification in the nucleus and cytosol	Ribosome biogenesis in eukaryotes		3	1.418	0.86	0.561	0.828	0.884064	0.953001	0.73303	0.879249	2.6045e+06	1.36937e+06	2.31575e+06	2.68754e+06	2.46873e+06		3.48877e+06	2.74774e+06	2.12363e+06	1.36937e+06	1.67596e+06	3.08848e+06	1.04196e+06	1.34129e+06	4.45746e+06	2.05954e+06	2.31575e+06	2.24028e+06	3.98987e+06	134288	2.78303e+06	3.6058e+06	2.68754e+06	2.45382e+06	High	Not Found	Peak Found	Peak Found	Peak Found	Peak Found	High	Peak Found	Peak Found	High	High	High	High	Peak Found	High	Peak Found	Peak Found	High	High	High		FALSE	7	13	7	35.73	0
Q9NY33	Dipeptidyl peptidase 3 OS=Homo sapiens OX=9606 GN=DPP3 PE=1 SV=2	protein metabolism	cytosol;other cell component	other molecular function	10072	ENSG00000254986	DPP3	B2RDB5; B4DLX4; F5H8L6; hsa:10072; O95748; Q969H2; Q9BV67; Q9HAL6; Q9NY33				0	0.726	1.269	1.05	0.654	0.884064	0.715815	0.969137	0.357455	2.35705e+07	2.73865e+07	1.59451e+07	3.25245e+07	1.82224e+07	2.48297e+07	2.35705e+07	2.12335e+07	3.33218e+07	3.76449e+07	2.54449e+07	4.65661e+07	2.73865e+07	2.3777e+07	2.79035e+07	1.59451e+07	1.52787e+07	1.21612e+07	2.55437e+07	2.28632e+07	3.25245e+07	4.1063e+07	3.71679e+07	1.97842e+07	High	High	High	High	High	High	High	High	High	High	High	High	High	High	High	High	High	High	High	High		FALSE	24	148	24	483.46	0
Q8NI27	THO complex subunit 2 OS=Homo sapiens OX=9606 GN=THOC2 PE=1 SV=2	RNA metabolism OR transcription;other metabolic processes;transport;developmental processes;other biological processes	nucleus	nucleic acid binding activity	57187	ENSG00000125676	THOC2	A6NM50; hsa:57187; Q5JZ12; Q6IN92; Q8NI27; Q9H8I6	Transport of Mature mRNA derived from an Intron-Containing Transcript; mRNA 3'-end processing; RNA Polymerase II Transcription Termination	Nucleocytoplasmic transport; Spliceosome		5	1.443	0.829	0.531	0.927	0.884064	0.922397	0.6241	0.926935	3.07777e+06	1.99591e+06	3.60958e+06	4.10392e+06	3.71917e+06	1.81355e+06	3.3515e+06	3.07777e+06	2.32114e+06	1.99591e+06	1.94226e+06	3.0019e+06	2.19537e+06	1.72885e+06	2.99212e+06	3.70858e+06	4.99534e+06	3.41183e+06	3.60958e+06	3.65299e+06	3.66505e+06	4.79492e+06	4.39707e+06	4.10392e+06	High	High	High	Peak Found	High	High	High	Peak Found	High	High	High	High	High	High	High	High	High	High	High	Peak Found	Met-loss+Acetyl [N-Term]	FALSE	8	34	8	72.62	0
A0MZ66	Shootin-1 OS=Homo sapiens OX=9606 GN=SHTN1 PE=1 SV=4	cell organization and biogenesis;developmental processes;signal transduction;other biological processes	cytoskeleton;other cell component	cytoskeletal activity;other molecular function	57698	ENSG00000187164	SHTN1	A0MZ66; A8MYU7; B3KRD3; B3KRH2; B3KTE0; B3KTJ7; B3KTJ8; B4E3U1; B7Z7Z9; hsa:57698; Q68DG1; Q6PIM5; Q9HCH4; Q9NUV0	Recycling pathway of L1			1	0.777	0.914	0.734	0.673	0.88434	0.984354	0.881121	0.548724	2.42822e+06	5.48602e+06	3.48028e+06	4.66691e+06	4.80828e+06	3.66042e+06	2.13506e+06	1.9809e+06	2.42822e+06	5.48602e+06	5.69836e+06	4.15349e+06	5.66749e+06	4.70664e+06	2.53103e+06	6.87232e+06	3.48028e+06	4.99666e+06	501286	3.06185e+06	5.20363e+06	5.21396e+06	4.66691e+06	3.63408e+06	High	Peak Found	High	Peak Found	High	High	High	High	High	High	High	Peak Found	Peak Found	High	Peak Found	High	High	High	High	High		FALSE	11	33	11	106.88	0
P99999	Cytochrome c OS=Homo sapiens OX=9606 GN=CYCS PE=1 SV=2	protein metabolism;other metabolic processes;signal transduction;other biological processes	other membranes;cytosol;mitochondrion;nucleus	other molecular function	54205	ENSG00000172115	CYCS	A4D166; B2R4I1; hsa:54205; P00001; P99999; Q6NUR2; Q6NX69; Q96BV4	Respiratory electron transport; TP53 Regulates Metabolic Genes; Cytoprotection by HMOX1; Detoxification of Reactive Oxygen Species; Transcriptional activation of mitochondrial biogenesis; Formation of apoptosome; Activation of caspases through apoptosome-mediated cleavage; SMAC (DIABLO) binds to IAPs ; SMAC(DIABLO)-mediated dissociation of IAP:caspase complexes ; Regulation of the apoptosome activity; Release of apoptotic factors from the mitochondria; Pyroptosis	Oxidative phosphorylation; Metabolic pathways; Platinum drug resistance; p53 signaling pathway; Apoptosis; Apoptosis; Non-alcoholic fatty liver disease; Alzheimer disease; Parkinson disease; Amyotrophic lateral sclerosis; Huntington disease; Spinocerebellar ataxia; Prion disease; Pathways of neurodegeneration; Pathogenic Escherichia coli infection; Shigellosis; Salmonella infection; Legionellosis; Toxoplasmosis; Tuberculosis; Hepatitis C; Hepatitis B; Measles; Human cytomegalovirus infection; Influenza A; Kaposi sarcoma-associated herpesvirus infection; Herpes simplex virus 1 infection; Epstein-Barr virus infection; Human immunodeficiency virus 1 infection; Pathways in cancer; Colorectal cancer; Small cell lung cancer; Viral myocarditis; Lipid and atherosclerosis	miRNA regulation of DNA damage response; Apoptosis modulation and signaling; Alzheimer's disease and miRNA effects; AGE/RAGE pathway; Parkinson's disease pathway; Nanomaterial induced apoptosis; Apoptosis; Fas ligand pathway and stress induction of heat shock proteins; Apoptosis modulation by HSP70; VEGFA-VEGFR2 signaling pathway; Oxidative damage response; NO/cGMP/PKG mediated neuroprotection; Chromosomal and microsatellite instability in colorectal cancer ; Non-small cell lung cancer; Acute viral myocarditis; Nonalcoholic fatty liver disease; Measles virus infection; Small cell lung cancer; Hepatitis B infection; IL-18 signaling pathway; Malignant pleural mesothelioma; Complement system in neuronal development and plasticity; Alzheimer's disease; DNA damage response	70	1.245	1.103	1.176	1.519	0.88434	0.937009	0.999932	0.682183	1.2282e+08	8.69572e+07	1.31136e+08	1.19704e+08	1.0721e+08	1.28289e+08	1.68782e+08	1.1371e+08	1.2282e+08	7.92935e+07	7.60054e+07	1.05949e+08	8.69572e+07	9.12908e+07	1.39362e+08	1.31136e+08	1.07555e+08	1.06404e+08	1.43371e+08	8.12671e+07	1.19704e+08	1.10078e+08	1.20962e+08	1.27639e+08	High	High	High	High	High	High	High	High	High	High	High	High	High	High	High	High	High	High	High	High		FALSE	14	184	14	443.01	0
P40227	T-complex protein 1 subunit zeta OS=Homo sapiens OX=9606 GN=CCT6A PE=1 SV=3	other biological processes	cytosol;cytoskeleton;other cell component	other molecular function	908	ENSG00000146731	CCT6A	A6NCD2; hsa:908; P40227; Q3KP28; Q75LP4; Q96S46	Cooperation of PDCL (PhLP1) and TRiC/CCT in G-protein beta folding; RHOBTB2 GTPase cycle; Formation of tubulin folding intermediates by CCT/TriC; Association of TriC/CCT with target proteins during biosynthesis; Prefoldin mediated transfer of substrate to CCT/TriC; Folding of actin by CCT/TriC		16p11.2 proximal deletion syndrome	7	0.716	1.042	1.441	1.005	0.884345	0.984354	0.919267	0.961265	1.98692e+08	2.27479e+08	1.68494e+08	1.87409e+08	1.88945e+08	1.98692e+08	2.07914e+08	1.7953e+08	2.07369e+08	2.27479e+08	2.25003e+08	2.52913e+08	2.32457e+08	2.18414e+08	1.73557e+08	1.82967e+08	1.68494e+08	1.55197e+08	1.48297e+08	2.0451e+08	1.8495e+08	1.87409e+08	1.74318e+08	2.22117e+08	High	High	High	High	High	High	High	High	High	High	High	High	High	High	High	High	High	High	High	High		FALSE	38	485	31	1279.22	7
P23434	Glycine cleavage system H protein, mitochondrial OS=Homo sapiens OX=9606 GN=GCSH PE=1 SV=2	protein metabolism;other metabolic processes	mitochondrion;other cell component	other molecular function	2653	ENSG00000140905	GCSH	hsa:2653; P23434; Q9H1E9	Glycine degradation	Glycine, serine and threonine metabolism; Glyoxylate and dicarboxylate metabolism; Metabolic pathways; Carbon metabolism		6	0.741	1.426	2.424	1.274	0.884612	0.532727	0.369437	0.906823	1.49475e+07	6.0881e+06	6.40791e+06	8.5642e+06	8.77554e+06	2.01635e+07	2.59713e+07	1.03776e+07	1.49475e+07	8.77561e+06	3912486	1.12233e+07	3.0238e+06	6.0881e+06	1.62788e+07	3.05832e+06	5.40736e+06	8.72126e+06	6.40791e+06	2.95168e+06	1.32959e+07	1.5078e+07	8.5642e+06	7.82662e+06	High	High	Peak Found	High	High	High	High	Peak Found	High	High	High	High	High	High	Peak Found	High	High	High	Peak Found	Peak Found		FALSE	3	37	3	115.38	0
P21399	Cytoplasmic aconitate hydratase OS=Homo sapiens OX=9606 GN=ACO1 PE=1 SV=3	other metabolic processes;transport;developmental processes;other biological processes	cytosol;mitochondrion;ER/Golgi;other cell component	nucleic acid binding activity;other molecular function	48	ENSG00000122729	ACO1	D3DRK7; hsa:48; P21399; Q14652; Q5VZA7	Iron uptake and transport	Citrate cycle (TCA cycle); Glyoxylate and dicarboxylate metabolism; Metabolic pathways; Carbon metabolism; 2-Oxocarboxylic acid metabolism; Biosynthesis of amino acids	Iron metabolism in placenta; TCA cycle and deficiency of pyruvate dehydrogenase complex (PDHc)	9	0.744	0.951	1.878	1.439	0.884612	0.998219	0.606434	0.794187	8.45354e+06	1.27959e+07	9.62738e+06	4.21942e+06	9.3649e+06	9.73013e+06	8.45354e+06	8.09329e+06	7.93882e+06	1.17822e+07	1.3166e+07	1.06103e+07	1.30172e+07	1.27959e+07	4.8127e+06	1.07874e+07	1.12167e+07	9.62738e+06	4.775e+06	7.21627e+06	3.12534e+06	4.98046e+06	4.21942e+06	2.77555e+06	High	High	High	High	High	High	High	High	High	High	High	High	High	High	High	High	High	High	High	High	Met-loss+Acetyl [N-Term]	FALSE	19	133	19	375.74	0
P38606	V-type proton ATPase catalytic subunit A OS=Homo sapiens OX=9606 GN=ATP6V1A PE=1 SV=2	cell organization and biogenesis;other metabolic processes;transport;other biological processes	plasma membrane;other membranes;cytosol;ER/Golgi;nucleus;other cytoplasmic organelle;other cell component	transporter activity;other molecular function	523	ENSG00000114573	ATP6V1A	B2RBR8; B7Z1R5; D3DN75; hsa:523; P38606; Q53YD9; Q96DY6; Q9UHY3	Amino acids regulate mTORC1; ROS and RNS production in phagocytes; Insulin receptor recycling; Transferrin endocytosis and recycling; Ion channel transport	Oxidative phosphorylation; Metabolic pathways; Phagosome; mTOR signaling pathway; Synaptic vesicle cycle; Collecting duct acid secretion; Vibrio cholerae infection; Epithelial cell signaling in Helicobacter pylori infection; Human papillomavirus infection; Rheumatoid arthritis	Proximal tubule transport	16	0.728	1.035	1.456	0.944	0.884612	0.984354	0.902575	0.913145	2.1143e+07	3.70444e+07	1.80366e+07	2.00132e+07	2.59174e+07	2.07702e+07	2.1143e+07	2.01762e+07	2.43231e+07	3.70444e+07	3.9438e+07	2.16356e+07	4.71736e+07	3.34875e+07	1.66413e+07	1.80366e+07	2.74726e+07	2.25775e+07	1.38732e+07	2.70099e+07	2.14788e+07	1.99867e+07	1.65307e+07	2.00132e+07	High	High	High	High	High	High	High	High	High	High	High	High	High	High	High	High	High	High	High	High		FALSE	22	149	22	467.93	0
Q9H0D6	5'-3' exoribonuclease 2 OS=Homo sapiens OX=9606 GN=XRN2 PE=1 SV=1	DNA metabolism;RNA metabolism OR transcription;other metabolic processes;developmental processes;other biological processes	nucleus;other cell component	nucleic acid binding activity;other molecular function	22803	ENSG00000088930	XRN2	hsa:22803; Q3L8N4; Q6KGZ9; Q9BQL1; Q9H0D6; Q9NTW0; Q9NXS6; Q9UL53	Major pathway of rRNA processing in the nucleolus and cytosol; Association of TriC/CCT with target proteins during biosynthesis	Ribosome biogenesis in eukaryotes; RNA degradation	mRNA processing	5	1.246	1.141	0.944	1.15	0.884612	0.894235	0.921369	0.975994	3.22161e+07	2.71956e+07	3.37174e+07	2.75761e+07	2.5901e+07	2.9894e+07	3.85933e+07	3.22161e+07	3.42891e+07	3.01053e+07	2.59481e+07	2.71956e+07	2.413e+07	3.01752e+07	3.37174e+07	2.91433e+07	3.04658e+07	3.61757e+07	3.52999e+07	2.45884e+07	2.75761e+07	3.1023e+07	2.54547e+07	2.77928e+07	High	High	High	High	High	High	High	High	High	High	High	High	High	High	High	High	High	High	High	High		FALSE	21	156	21	480.84	0
Q96QD8	Sodium-coupled neutral amino acid transporter 2 OS=Homo sapiens OX=9606 GN=SLC38A2 PE=1 SV=2	stress response;transport;developmental processes;other biological processes	plasma membrane;other membranes;other cell component	transporter activity	54407	ENSG00000134294	SLC38A2	hsa:54407; Q6IA88; Q6ZMG2; Q96QD8; Q9HAV3; Q9NVA8; Q9P2G5	Amino acid transport across the plasma membrane; Glutamate Neurotransmitter Release Cycle	Glutamatergic synapse; GABAergic synapse; Protein digestion and absorption	Endochondral ossification; Endochondral ossification with skeletal dysplasias; Neuroinflammation and glutamatergic signaling	8	0.717	1.062	0.585	0.411	0.884612	0.966115	0.350056	0.00605065	4.95063e+07	5.67435e+07	5.15922e+07	1.13242e+08	4.56822e+07	5.25294e+07	5.26779e+07	4.59141e+07	4.95063e+07	5.67435e+07	5.95091e+07	7.58955e+07	4.42861e+07	4.46537e+07	5.15922e+07	3.90368e+07	4.18168e+07	5.2916e+07	5.7732e+07	9.17408e+07	1.37546e+08	9.73818e+07	1.32806e+08	1.13242e+08	High	High	High	High	High	High	High	High	High	High	High	High	High	High	High	High	High	High	High	High		FALSE	10	118	10	367.86	0
P43155	Carnitine O-acetyltransferase OS=Homo sapiens OX=9606 GN=CRAT PE=1 SV=5	other metabolic processes	other membranes;cytosol;mitochondrion;ER/Golgi;other cytoplasmic organelle	other molecular function	1384	ENSG00000095321	CRAT	P43155; Q5T952; Q9BW16	Peroxisomal protein import; Beta-oxidation of pristanoyl-CoA		Fatty acid beta-oxidation	3	0.761	0.815	1.43	1.395	0.884612	0.897399	0.858632	0.828374	1.08702e+07	1.26094e+07	1.60296e+07	6.49926e+06	2.85372e+07	1.08702e+07	3.37131e+06	9.89782e+06	1.25833e+07	1.41383e+07	2.30829e+07	7.74627e+06	1.26094e+07	1.10594e+07	7.46675e+06	1.83992e+07	1.63849e+07	1.60296e+07	5.83149e+06	1.27688e+07	4.75256e+06	1.04414e+07	6.49926e+06	2.70753e+06	High	High	High	High	High	High	High	High	High	High	High	High	High	High	Peak Found	High	High	High	High	Peak Found		FALSE	12	89	12	209.03	0
Q5VZF2	Muscleblind-like protein 2 OS=Homo sapiens OX=9606 GN=MBNL2 PE=1 SV=2	RNA metabolism OR transcription;other metabolic processes;other biological processes	nucleus;other cell component	nucleic acid binding activity;other molecular function	10150	ENSG00000139793	MBNL2	hsa:10150; Q3SXY5; Q58F19; Q5VZF2; Q8NEV3; Q8TD82				0	1.424	1.24	0.818	1.263	0.885109	0.89403	0.943707	0.92111	2.769e+06	1.1311e+06	2.06823e+06	1.13159e+06	2.75781e+06	2.26623e+06		3.19071e+06	2.78024e+06	2.804e+06	1.1311e+06	811578	1.12616e+06	1.91842e+06	2.06823e+06	2.40374e+06	1.81417e+06	2.69589e+06	855001	2.02685e+06		1.12529e+06	1.13159e+06		High	High	High	High	High	High	High	Peak Found	Peak Found	Peak Found	High	Peak Found	High	High	Peak Found	Peak Found	Not Found	High	Peak Found	Not Found	Met-loss+Acetyl [N-Term]	FALSE	2	14	2	39.22	0
Q9UHY7	Enolase-phosphatase E1 OS=Homo sapiens OX=9606 GN=ENOPH1 PE=1 SV=1	other metabolic processes	cytosol;nucleus	other molecular function	58478	ENSG00000145293	ENOPH1	hsa:58478; Q7Z4C5; Q9BVC2; Q9UHY7	Methionine salvage pathway	Cysteine and methionine metabolism; Metabolic pathways	Methionine de novo and salvage pathway	4	1.334	0.951	1.041	1.149	0.885109	0.997994	0.999932	0.976112	9.81342e+06	9.07113e+06	1.05462e+07	9.00644e+06	9.39529e+06	6.78058e+06	1.01095e+07	1.20626e+07	9.81342e+06	1.11073e+07	9.07113e+06	1.4555e+07	3.12488e+06	3.29152e+06	1.05462e+07	1.06129e+07	1.03914e+07	9.02462e+06	1.12963e+07	8.01622e+06	8.5934e+06	9.56127e+06	1.0133e+07	9.00644e+06	High	High	Peak Found	High	High	High	High	High	High	High	High	High	High	High	Peak Found	High	Peak Found	High	Peak Found	High		FALSE	4	32	4	82.85	0
Q9BXP2	Solute carrier family 12 member 9 OS=Homo sapiens OX=9606 GN=SLC12A9 PE=1 SV=1	cell organization and biogenesis;transport;other biological processes	plasma membrane;other membranes	transporter activity	56996	ENSG00000146828	SLC12A9	B7Z740; D6W5X0; D6W5X2; F5H8C2; hsa:56996; Q9BWL2; Q9BXP1; Q9BXP2; Q9BYI0; Q9NQR5				0	0.754	0.787	0.762	0.889	0.885109	0.903537	0.925389	0.935283	972572	1.31188e+06	1.78719e+06	1.15526e+06	2.32927e+06	936575	972572	781289	2.33368e+06	1.91852e+06	3.84431e+06	1.27035e+06	1.31188e+06	933732	1.67105e+06	2.31599e+06	1.97849e+06	1.78719e+06	778263	1.45897e+06	1.12572e+06	2.94276e+06	1.15437e+06	1.15526e+06	Peak Found	High	High	High	Peak Found	Peak Found	High	Peak Found	Peak Found	Peak Found	High	Peak Found	Peak Found	Peak Found	High	High	High	High	High	High	Met-loss+Acetyl [N-Term]	FALSE	4	15	4	47.31	0
Q9UBT2	SUMO-activating enzyme subunit 2 OS=Homo sapiens OX=9606 GN=UBA2 PE=1 SV=2	protein metabolism;other metabolic processes;other biological processes	nucleus;other cell component	other molecular function	10054	ENSG00000126261	UBA2	B3KWB9; hsa:10054; O95605; Q59H87; Q6IBP6; Q9NTJ1; Q9UBT2; Q9UED2	SUMO is conjugated to E1 (UBA2:SAE1); SUMO is transferred from E1 to E2 (UBE2I, UBC9)	Ubiquitin mediated proteolysis		3	1.259	1.073	1.167	1.265	0.885314	0.963727	0.994003	0.911973	2.58492e+07	2.05642e+07	2.38919e+07	1.82191e+07	2.10918e+07	2.42387e+07	2.69206e+07	3.05863e+07	2.58492e+07	2.41634e+07	1.58121e+07	1.81866e+07	2.08391e+07	2.05642e+07	2.42064e+07	2.25122e+07	2.13628e+07	2.38919e+07	2.80326e+07	1.82191e+07	1.63069e+07	1.86112e+07	1.38587e+07	2.48867e+07	High	High	High	High	High	High	High	High	High	High	High	High	High	High	High	High	High	High	High	High		FALSE	18	105	18	346	0
Q9Y3B4	Splicing factor 3B subunit 6 OS=Homo sapiens OX=9606 GN=SF3B6 PE=1 SV=1	cell organization and biogenesis;RNA metabolism OR transcription;other metabolic processes;developmental processes	nucleus	nucleic acid binding activity	51639	ENSG00000115128	SF3B6	hsa:51639; Q53TM1; Q9Y3B4	mRNA Splicing - Major Pathway; mRNA Splicing - Minor Pathway	Spliceosome		3	1.343	1.013	0.665	1	0.885314	0.989804	0.786117	0.959005	7.99231e+06	5.37413e+06	8.0682e+06	7.5037e+06	7.99231e+06	7.71011e+06	7.35966e+06	9.22956e+06	8.77572e+06	6.36982e+06	3.51928e+06	5.37413e+06	4.4475e+06	5.51918e+06	1.35008e+07	7.15117e+06	6.40309e+06	8.0682e+06	1.3597e+07	5.62833e+06	7.5037e+06	9.01179e+06	9.1257e+06	6.45664e+06	High	High	Peak Found	Peak Found	High	High	High	High	High	Peak Found	Peak Found	High	High	High	High	Peak Found	Peak Found	High	High	Peak Found		FALSE	5	23	5	53.12	0
Q13425	Beta-2-syntrophin OS=Homo sapiens OX=9606 GN=SNTB2 PE=1 SV=1		plasma membrane;other membranes;cytoskeleton;ER/Golgi;nucleus;other cell component	cytoskeletal activity;other molecular function	6645	ENSG00000168807	SNTB2	hsa:6645; Q13425; Q9BY09				0	1.426	0.947	0.797	1.294	0.88563	0.995337	0.948215	0.911527	4.01447e+06	1.95353e+06	3.86205e+06	2.79211e+06	3.70692e+06	4.82872e+06	4.01447e+06	6.04361e+06	3.42788e+06	1.95353e+06	2.70492e+06	4.0614e+06	1.77945e+06	1.93368e+06	4.9617e+06	3.39583e+06	3.86205e+06	3.57385e+06	4.44204e+06	2.15997e+06	2.79211e+06	3.73157e+06	2.78072e+06	3.8139e+06	High	High	High	High	High	High	High	High	High	High	High	High	High	High	High	High	High	High	Peak Found	Peak Found		FALSE	9	59	9	168.44	0
Q9H2K8	Serine/threonine-protein kinase TAO3 OS=Homo sapiens OX=9606 GN=TAOK3 PE=1 SV=2	cell cycle OR cell proliferation;cell organization and biogenesis;protein metabolism;DNA metabolism;other metabolic processes;stress response;developmental processes;signal transduction;other biological processes	plasma membrane;other membranes;other cell component	enzyme regulator activity;kinase activity;other molecular function	51347	ENSG00000135090	TAOK3	hsa:51347; Q658N1; Q8IUM4; Q9H2K8; Q9HC79; Q9NZM9; Q9UHG7	RAC1 GTPase cycle; RAC2 GTPase cycle; RAC3 GTPase cycle	MAPK signaling pathway	MAPK signaling pathway	5	0.708	0.738	1.363	1.345	0.88563	0.883078	0.898583	0.881362	447422	828816	681284	389294	609659	286894		549043	364610	837880	890402	411194	828816	774730	447980	874834	713841	650212		517806	292677				Peak Found	Not Found	Not Found	Not Found	Not Found	Peak Found	Peak Found	Not Found	Peak Found	Peak Found	Not Found	High	Peak Found	Peak Found	Not Found	Not Found	Not Found	Not Found	Not Found	Not Found		FALSE	2	9	1	20.31	1
Q8NBX0	Saccharopine dehydrogenase-like oxidoreductase OS=Homo sapiens OX=9606 GN=SCCPDH PE=1 SV=1	other metabolic processes	non-structural extracellular;other cell component	other molecular function	51097	ENSG00000143653	SCCPDH	hsa:51097; Q8NBX0; Q8TAR0; Q9Y363	Platelet degranulation			1	1.241	1	0.826	1.002	0.885663	0.999999	0.812599	0.958739	2.6418e+07	2.51672e+07	3.09983e+07	3.04641e+07	2.58769e+07	2.54839e+07	2.76647e+07	3.07955e+07	2.6418e+07	2.51672e+07	1.73594e+07	1.95708e+07	2.67221e+07	2.64285e+07	2.74751e+07	3.47479e+07	3.04328e+07	3.09983e+07	3.13577e+07	3.372e+07	3.04641e+07	2.57824e+07	2.90152e+07	3.19803e+07	High	High	High	High	High	High	High	High	High	High	High	High	High	High	High	High	High	High	High	High	Met-loss+Acetyl [N-Term]	FALSE	14	108	14	281.06	0
Q92520	Protein FAM3C OS=Homo sapiens OX=9606 GN=FAM3C PE=1 SV=1	signal transduction;other biological processes	non-structural extracellular;ER/Golgi;other cell component	signal transduction activity or receptor binding	10447	ENSG00000196937	FAM3C	A6NDN2; A8K3R7; hsa:10447; Q92520	Platelet degranulation			1	1.342	1.128	0.51	0.64	0.886119	0.926124	0.371245	0.403316	6.79288e+06	5.91514e+06	4.34841e+06	1.29799e+07	4.25867e+06	5.99331e+06	1.04112e+07	7.90596e+06	6.79288e+06	7.16935e+06	4.72345e+06	7.47217e+06	5.91514e+06	5.75001e+06	8.13398e+06	3.39526e+06	3.74577e+06	4.34841e+06	1.11545e+07	6.20485e+06	1.45292e+07	1.07321e+07	1.29799e+07	1.56402e+07	High	High	High	High	High	High	High	High	High	High	High	High	High	High	High	High	High	High	High	High		FALSE	8	51	8	154.03	0
Q9Y3Z3	Deoxynucleoside triphosphate triphosphohydrolase SAMHD1 OS=Homo sapiens OX=9606 GN=SAMHD1 PE=1 SV=2	cell organization and biogenesis;DNA metabolism;RNA metabolism OR transcription;other metabolic processes;stress response;developmental processes;other biological processes	plasma membrane;other membranes;nucleus;other cell component	nucleic acid binding activity;other molecular function	25939	ENSG00000101347	SAMHD1	B4E2A5; E1P5V2; hsa:25939; Q5JXG8; Q8N491; Q9H004; Q9H005; Q9H3U9; Q9Y3Z3	Interferon alpha/beta signaling; Nucleotide catabolism	Viral life cycle; Human immunodeficiency virus 1 infection		4	0.736	0.913	1.873	1.523	0.886119	0.98797	0.634858	0.770689	5.19989e+06	7.47343e+06	8.35034e+06	1.19828e+06	5.94607e+06	2.55401e+06	2.65036e+06	5.85087e+06	5.19989e+06	7.47343e+06	6.7818e+06	3.37602e+06	8.19748e+06	8.58613e+06	2.02949e+06	8.35034e+06	9.12637e+06	9.69241e+06	113505	5.61673e+06	1.19828e+06	2.24852e+06	156527	180290	High	High	High	Peak Found	High	High	High	High	High	High	High	High	High	High	Peak Found	High	Peak Found	High	Peak Found	High		FALSE	7	31	7	73.1	0
P54577	Tyrosine--tRNA ligase, cytoplasmic OS=Homo sapiens OX=9606 GN=YARS PE=1 SV=4	protein metabolism;RNA metabolism OR transcription;other metabolic processes;other biological processes	non-structural extracellular;cytosol;nucleus;other cell component	signal transduction activity or receptor binding;nucleic acid binding activity;other molecular function	8565	ENSG00000134684	YARS1	B3KWK4; D3DPQ4; hsa:8565; O43276; P54577; Q53EN1	Cytosolic tRNA aminoacylation	Aminoacyl-tRNA biosynthesis	Nephrotic syndrome	3	0.721	0.975	1.26	1.014	0.886119	0.997994	0.98103	0.964497	9.53933e+07	1.16972e+08	8.97924e+07	1.01381e+08	8.46365e+07	9.53933e+07	1.19939e+08	8.60093e+07	1.22096e+08	1.16972e+08	1.02822e+08	1.55869e+08	1.17346e+08	1.11674e+08	9.06113e+07	8.89744e+07	8.97924e+07	7.22681e+07	1.34517e+08	8.96852e+07	1.01381e+08	9.3373e+07	1.04986e+08	1.0616e+08	High	High	High	High	High	High	High	High	High	High	High	High	High	High	High	High	High	High	High	High	Met-loss+Acetyl [N-Term]	FALSE	36	243	36	574.78	0
Q8WTV0	Scavenger receptor class B member 1 OS=Homo sapiens OX=9606 GN=SCARB1 PE=1 SV=1	cell cycle OR cell proliferation;cell organization and biogenesis;other metabolic processes;stress response;transport;signal transduction;other biological processes	plasma membrane;other membranes;other cytoplasmic organelle;other cell component	other molecular function	949	ENSG00000073060	SCARB1	F8W8N0; hsa:949; Q14016; Q52LZ5; Q6KFX4; Q8WTV0		Phagosome; Ovarian steroidogenesis; Aldosterone synthesis and secretion; Cortisol synthesis and secretion; Cushing syndrome; Fat digestion and absorption; Bile secretion; Vitamin digestion and absorption; Cholesterol metabolism; Hepatitis C	Selenium micronutrient network; Vitamin B12 metabolism; Folate metabolism; Sterol regulatory element-binding proteins (SREBP) signaling; Statin inhibition of cholesterol production; SARS-CoV-2 and COVID-19 pathway; Familial hyperlipidemia type 3; Vitamin A and carotenoid metabolism	18	0.786	1.085	1.315	1.149	0.886119	0.962408	0.914432	0.982604	3.67116e+06	5.64756e+06	6.32487e+06	2.97511e+06	6.85121e+06	3.44849e+06	3.67116e+06	3.94107e+06	3.13917e+06	3.46437e+06	5.91321e+06	2.36949e+06	6.93704e+06	5.64756e+06	2.73764e+06	7.6051e+06	7.33577e+06	6.32487e+06	3.32799e+06	5.82418e+06	3.30264e+06	2.91208e+06	2.97511e+06	1.16048e+06	High	High	Peak Found	High	High	High	High	High	High	High	High	High	High	High	Peak Found	High	High	High	High	High		FALSE	5	37	5	100.94	0
O95865	N(G),N(G)-dimethylarginine dimethylaminohydrolase 2 OS=Homo sapiens OX=9606 GN=DDAH2 PE=1 SV=1	other metabolic processes;signal transduction;other biological processes	cytosol;mitochondrion	other molecular function	23564	ENSG00000206395; ENSG00000213722; ENSG00000225635; ENSG00000226634; ENSG00000227317; ENSG00000228128; ENSG00000233076	DDAH2	A2BEZ7; hsa:23564; O95865	eNOS activation		Nitric oxide metabolism in cystic fibrosis	2	0.783	0.884	0.886	0.865	0.886119	0.960667	0.971182	0.919456	1.92103e+06	4.08992e+06	1.71767e+06	1.19032e+06	3.54774e+06	1.92103e+06	721122	571203	2.59378e+06	4.51788e+06	4.08992e+06	2.01607e+06	953311	4.50005e+06	1.10028e+06	1.71767e+06	3.99983e+06	2.02437e+06	946804	1.19032e+06	620210	1.45831e+06	2.48396e+06	565889	High	High	High	High	High	High	High	High	High	High	High	High	High	High	High	High	Peak Found	High	Peak Found	Peak Found		FALSE	6	32	5	100.9	0
P51970	NADH dehydrogenase [ubiquinone] 1 alpha subcomplex subunit 8 OS=Homo sapiens OX=9606 GN=NDUFA8 PE=1 SV=3	cell organization and biogenesis;other metabolic processes;transport	other membranes;mitochondrion	transporter activity;other molecular function	4702	ENSG00000119421	NDUFA8	B1AM93; hsa:4702; P51970; Q9Y6N0	Complex I biogenesis	Oxidative phosphorylation; Metabolic pathways; Thermogenesis; Retrograde endocannabinoid signaling; Non-alcoholic fatty liver disease; Alzheimer disease; Parkinson disease; Amyotrophic lateral sclerosis; Huntington disease; Prion disease; Pathways of neurodegeneration; Chemical carcinogenesis; Diabetic cardiomyopathy	Electron transport chain: OXPHOS system in mitochondria; Nonalcoholic fatty liver disease; Oxidative phosphorylation	18	1.323	0.816	0.587	0.617	0.886119	0.901647	0.411202	0.251503	1.37796e+07	6.28715e+06	8.68088e+06	3.62588e+07	1.25296e+07	1.51274e+07	3.49019e+07	2.60992e+06	1.37796e+07	6.28715e+06	3.68687e+06	1.65472e+07	1.7788e+06	6.39631e+06	1.84003e+07	6.58271e+06	8.68088e+06	8.05043e+06	2.16859e+07	3.64267e+06	3.82057e+07	3.43881e+07	3.70254e+07	3.62588e+07	High	High	High	High	High	High	High	High	High	High	High	High	High	High	High	High	High	High	High	High	Met-loss [N-Term]	FALSE	5	57	5	192.23	0
P09651	Heterogeneous nuclear ribonucleoprotein A1 OS=Homo sapiens OX=9606 GN=HNRNPA1 PE=1 SV=5	RNA metabolism OR transcription;other metabolic processes;stress response;transport;other biological processes	nucleus;other cell component	nucleic acid binding activity;other molecular function	3178	ENSG00000135486	HNRNPA1	A8K4Z8; hsa:3178; P09651; Q3MIB7; Q6PJZ7	mRNA Splicing - Major Pathway; FGFR2 alternative splicing; Processing of Capped Intron-Containing Pre-mRNA	Spliceosome; Amyotrophic lateral sclerosis	mRNA processing	6	1.233	0.981	0.855	1.229	0.886119	0.998219	0.843908	0.934029	8.19742e+08	4.85681e+08	7.491e+08	9.34586e+08	6.6996e+08	7.63525e+08	1.08136e+09	8.4841e+08	8.19742e+08	4.94293e+08	4.85681e+08	6.36662e+08	4.67134e+08	4.85042e+08	1.12456e+09	5.74103e+08	6.09763e+08	7.491e+08	1.20976e+09	6.41162e+08	9.34586e+08	8.94879e+08	9.65194e+08	9.96022e+08	High	High	High	High	High	High	High	High	High	High	High	High	High	High	High	High	High	High	High	High	Met-loss+Acetyl [N-Term]	FALSE	34	624	31	1834.45	2
Q9Y4Z0	U6 snRNA-associated Sm-like protein LSm4 OS=Homo sapiens OX=9606 GN=LSM4 PE=1 SV=1	cell organization and biogenesis;RNA metabolism OR transcription;other metabolic processes	other membranes;cytosol;nucleus;other cell component	nucleic acid binding activity;other molecular function	25804	ENSG00000130520	LSM4	hsa:25804; Q9Y4Z0	mRNA Splicing - Major Pathway; mRNA decay by 5' to 3' exoribonuclease	RNA degradation; Spliceosome	Ciliary landscape	5	1.394	1.731	0.836	0.707	0.886119	0.405808	0.949686	0.739474	3.94351e+06	2.90557e+06	2.26753e+06	3.10844e+06	4.48139e+06	3.94351e+06	4.10347e+06	1.28203e+06	2.64053e+06	2.90557e+06	4.84884e+06	4.38879e+06	1.71312e+06	1.50555e+06	2.60782e+06	1.73112e+06	2.40074e+06	2.26753e+06	794157	756102	2.24673e+06	3.10844e+06	3.20506e+06	3.30222e+06	High	High	High	High	High	High	High	High	High	High	High	High	High	High	Peak Found	High	High	High	High	High	Acetyl [N-Term]	FALSE	3	44	3	105.4	0
Q9GZT8	NIF3-like protein 1 OS=Homo sapiens OX=9606 GN=NIF3L1 PE=1 SV=2	developmental processes;other biological processes	mitochondrion;nucleus;other cell component	other molecular function	60491	ENSG00000196290	NIF3L1	hsa:60491; Q53TX4; Q6X735; Q9GZT8; Q9H2D2; Q9HC18				0	0.767	1.117	2.117	1.314	0.886119	0.962408	0.427533	0.905228	2.23476e+06	2.99598e+06	2.12944e+06	1.39749e+06	2.69394e+06	2.09525e+06	1.08547e+06	2.23476e+06	2.46655e+06	3.27479e+06	2.99598e+06	2.07783e+06	3.20969e+06	2.51193e+06	1.715e+06	2.6396e+06	2.12944e+06	2.58942e+06	927498	2.68065e+06	1.39749e+06	1.40447e+06	1.17423e+06	530564	High	High	High	High	Peak Found	High	High	High	High	High	High	High	Peak Found	High	High	High	High	High	High	Peak Found		FALSE	3	30	3	77.13	0
P31948	Stress-induced-phosphoprotein 1 OS=Homo sapiens OX=9606 GN=STIP1 PE=1 SV=1	other biological processes	cytosol;ER/Golgi;nucleus;other cell component	other molecular function	10963	ENSG00000168439	STIP1	B4DM70; F5H0T1; G3XAD8; hsa:10963; P31948; Q3ZCU9; Q5TZU9	HSP90 chaperone cycle for steroid hormone receptors (SHR) in the presence of ligand; RND1 GTPase cycle	Prion disease	VEGFA-VEGFR2 signaling pathway	4	0.723	0.901	1.317	0.987	0.886119	0.957391	0.966165	0.944397	9.82354e+07	1.13166e+08	1.8018e+08	1.54678e+08	9.48262e+07	9.82354e+07	9.20131e+07	9.8651e+07	1.20927e+08	1.22032e+08	1.13166e+08	1.09918e+08	1.10293e+08	1.1775e+08	1.97195e+08	1.57969e+08	1.8018e+08	1.88875e+08	1.1242e+08	1.6748e+08	1.54678e+08	1.53551e+08	1.54722e+08	9.80641e+07	High	High	High	High	High	High	High	High	High	High	High	High	High	High	High	High	High	High	High	High	Acetyl [N-Term]	FALSE	36	240	36	641.48	0
Q8IY67	Ribonucleoprotein PTB-binding 1 OS=Homo sapiens OX=9606 GN=RAVER1 PE=1 SV=1	other biological processes	nucleus;other cell component	nucleic acid binding activity	125950	ENSG00000161847	RAVER1	A6NMU4; hsa:125950; Q8IY60; Q8IY67; Q8TF24				0	1.327	0.916	0.843	1.361	0.886119	0.98797	0.921369	0.849124	9.39794e+06	7.63364e+06	1.4187e+07	8.9733e+06	9.39794e+06	9.52635e+06	1.37167e+07	7.89392e+06	8.62989e+06	7.63364e+06	7.21625e+06	6.26885e+06	7.71742e+06	1.04062e+07	1.19498e+07	1.4187e+07	1.51358e+07	1.61434e+07	1.24658e+07	6.54951e+06	6.2378e+06	1.06634e+07	8.9733e+06	1.10498e+07	High	High	High	Peak Found	High	High	High	High	High	High	High	High	High	High	High	High	High	High	High	High		FALSE	13	71	13	209.24	0
O75477	Erlin-1 OS=Homo sapiens OX=9606 GN=ERLIN1 PE=1 SV=2	protein metabolism;other metabolic processes;stress response;signal transduction;other biological processes	other membranes;ER/Golgi;other cell component	other molecular function	10613	ENSG00000107566	ERLIN1	B0QZ42; D3DR65; hsa:10613; O75477; Q53HV0	ABC-family proteins mediated transport; Defective CFTR causes cystic fibrosis			2	0.752	0.857	1.037	1.248	0.886119	0.9583	0.999863	0.940139	3.91111e+06	7.17326e+06	1.02246e+07	809036	5.59443e+06	1.72087e+06		9.02765e+06	2.73428e+06	7.17326e+06	6.63435e+06	1.177e+06	8.0055e+06	7.92499e+06	1.57468e+06	1.05259e+07	1.30622e+07	1.02246e+07	791779	7.7683e+06	859917	203641	761165		High	High	Not Found	High	High	High	High	Peak Found	High	High	Peak Found	High	High	High	Peak Found	High	Peak Found	Peak Found	Peak Found	Not Found		FALSE	10	116	7	328.09	0
O14936	Peripheral plasma membrane protein CASK OS=Homo sapiens OX=9606 GN=CASK PE=1 SV=3	cell adhesion;protein metabolism;other metabolic processes;transport;other biological processes	extracellular matrix;plasma membrane;other membranes;cytosol;cytoskeleton;nucleus;other cell component	signal transduction activity or receptor binding;kinase activity;other molecular function	8573	ENSG00000147044	CASK	A6NES1; B7ZKY0; hsa:8573; O14936; O43215; Q17RI4; Q59HA0; Q5VT16; Q5VT17; Q5VT18; Q5VT19; Q66T42; Q9BYH6; Q9NYB2; Q9NYB3	Sensory processing of sound by inner hair cells of the cochlea; Sensory processing of sound by outer hair cells of the cochlea; Assembly and cell surface presentation of NMDA receptors; Nephrin family interactions; Neurexins and neuroligins; Dopamine Neurotransmitter Release Cycle; Syndecan interactions		Parkin-ubiquitin proteasomal system pathway; Splicing factor NOVA regulated synaptic proteins	9	1.417	1.379	1.444	1.637	0.886119	0.762882	0.831734	0.654724	3.43877e+06	2.77995e+06	2.67779e+06	1.39825e+06	3.72485e+06	3.43877e+06	2.37467e+06	2.57777e+06	3.44399e+06	2.75247e+06	4.43526e+06	2.77995e+06	3.17081e+06	2.64865e+06	2.63351e+06	2.67779e+06	3.00544e+06	3.33121e+06	1.79802e+06	1.39825e+06	1.3555e+06	1.54268e+06	1.8703e+06	781331	High	High	Peak Found	High	High	Peak Found	High	Peak Found	High	High	Peak Found	High	High	High	Peak Found	Peak Found	Peak Found	Peak Found	Peak Found	Peak Found		FALSE	8	23	8	67.37	0
Q68CZ2	Tensin-3 OS=Homo sapiens OX=9606 GN=TNS3 PE=1 SV=2	other metabolic processes	cytosol;other cell component	other molecular function	64759	ENSG00000136205	TNS3	B2RNV1; hsa:64759; Q68CZ2; Q6IPQ2; Q8IZW7; Q8NAD0; Q96PE0; Q96S48	MET interacts with TNS proteins			1	1.425	1.22	0.898	0.511	0.886119	0.928015	0.985288	0.358688	2.40599e+06	1.4676e+06	1.14751e+06	1.81862e+06	5.15041e+06	2.40599e+06	3.10431e+06	1.48276e+06	1.80682e+06	925134	871694	1.8812e+06	1.4676e+06	2.00357e+06	847096	1.0618e+06	1.99427e+06	2.12173e+06	1.14751e+06	328940	4.60497e+06	6.89724e+06	1.04749e+06	1.81862e+06	High	High	High	High	High	High	Peak Found	High	High	High	High	High	High	High	High	High	High	High	High	Peak Found	Acetyl [N-Term]	FALSE	11	36	10	98	0
P52597	Heterogeneous nuclear ribonucleoprotein F OS=Homo sapiens OX=9606 GN=HNRNPF PE=1 SV=3	RNA metabolism OR transcription;other metabolic processes;other biological processes	plasma membrane;other membranes;cytosol;nucleus;other cell component	nucleic acid binding activity;other molecular function	3185	ENSG00000169813	HNRNPF	B3KM84; hsa:3185; P52597; Q5T0N2; Q96AU2	mRNA Splicing - Major Pathway; FGFR2 alternative splicing; Processing of Capped Intron-Containing Pre-mRNA; Gene and protein expression by JAK-STAT signaling after Interleukin-12 stimulation		MECP2 and associated Rett syndrome	5	1.237	1.208	1.516	1.484	0.886119	0.826363	0.886214	0.724194	7.19623e+07	5.5982e+07	5.27604e+07	3.27392e+07	7.19623e+07	7.04081e+07	3.82135e+07	8.22406e+07	7.31025e+07	5.84358e+07	4.97258e+07	2.7835e+07	6.35466e+07	5.5982e+07	4.52275e+07	5.27604e+07	7.74662e+07	7.44298e+07	3.57966e+07	6.12054e+07	2.52291e+07	3.48461e+07	3.27392e+07	1.7624e+07	High	High	High	High	High	High	High	High	High	High	High	High	High	High	High	High	High	High	High	High	Met-loss+Acetyl [N-Term]	FALSE	21	312	18	915.19	0
O43678	NADH dehydrogenase [ubiquinone] 1 alpha subcomplex subunit 2 OS=Homo sapiens OX=9606 GN=NDUFA2 PE=1 SV=3	cell organization and biogenesis;other metabolic processes;transport;developmental processes	other membranes;mitochondrion	transporter activity	4695	ENSG00000131495	NDUFA2	D6RJD6; hsa:4695; O43678; Q6IAY8	Complex I biogenesis	Oxidative phosphorylation; Metabolic pathways; Thermogenesis; Retrograde endocannabinoid signaling; Non-alcoholic fatty liver disease; Alzheimer disease; Parkinson disease; Amyotrophic lateral sclerosis; Huntington disease; Prion disease; Pathways of neurodegeneration; Chemical carcinogenesis; Diabetic cardiomyopathy	Electron transport chain: OXPHOS system in mitochondria; Nonalcoholic fatty liver disease; Oxidative phosphorylation	18	1.444	0.696	0.458	1.111	0.886119	0.711482	0.331168	0.997648	3.3259e+06	2.19792e+06	4.35885e+06	5.64069e+06	3.74791e+06	2.88515e+06	3.3259e+06	4.44118e+06	2.87809e+06	2.7853e+06	2.41092e+06	2.19314e+06	2.08715e+06	2.19792e+06	8.52641e+06	3.4051e+06	3.0996e+06	4.35885e+06	6.30279e+06	3.17763e+06	5.45871e+06	6.17826e+06	5.64069e+06	6.18165e+06	High	High	High	High	High	High	High	High	Peak Found	High	High	High	High	High	High	High	High	High	High	High		FALSE	3	30	3	73.62	0
P62081	40S ribosomal protein S7 OS=Homo sapiens OX=9606 GN=RPS7 PE=1 SV=1	protein metabolism;RNA metabolism OR transcription;other metabolic processes;developmental processes;other biological processes	cytosol;cytoskeleton;translational apparatus;nucleus;other cell component	enzyme regulator activity;nucleic acid binding activity;other molecular function	6201	ENSG00000171863	RPS7	hsa:6201; P23821; P24818; P62081; Q57Z92; Q6IPH1	Regulation of expression of SLITs and ROBOs; Major pathway of rRNA processing in the nucleolus and cytosol; rRNA modification in the nucleus and cytosol; GTP hydrolysis and joining of the 60S ribosomal subunit; SRP-dependent cotranslational protein targeting to membrane; Nonsense Mediated Decay (NMD) enhanced by the Exon Junction Complex (EJC); Eukaryotic Translation Termination; Nonsense Mediated Decay (NMD) independent of the Exon Junction Complex (EJC); Response of EIF2AK4 (GCN2) to amino acid deficiency; L13a-mediated translational silencing of Ceruloplasmin expression; Translation initiation complex formation; Formation of a pool of free 40S subunits; Formation of the ternary complex, and subsequently, the 43S complex; Ribosomal scanning and start codon recognition; SARS-CoV-2 modulates host translation machinery; Viral mRNA Translation; Peptide chain elongation; Selenocysteine synthesis	Ribosome; Coronavirus disease	Cytoplasmic ribosomal proteins	21	0.719	1.255	1.514	1.211	0.886119	0.742312	0.887236	0.944397	7.47017e+07	7.39768e+07	5.54472e+07	5.56282e+07	7.84364e+07	7.26613e+07	7.47017e+07	4.53202e+07	8.03052e+07	7.84771e+07	7.39768e+07	7.37095e+07	7.72648e+07	7.30096e+07	5.54472e+07	5.27735e+07	8.54648e+07	6.57039e+07	4.15517e+07	5.56282e+07	3.95438e+07	9.29802e+07	5.66127e+07	4.10244e+07	High	High	High	High	High	High	High	High	High	High	High	High	High	High	High	High	High	High	High	High		FALSE	20	256	20	648.41	0
O95433	Activator of 90 kDa heat shock protein ATPase homolog 1 OS=Homo sapiens OX=9606 GN=AHSA1 PE=1 SV=1	other biological processes	cytosol;ER/Golgi	other molecular function	10598	ENSG00000100591	AHSA1	B2R9L2; B4DUR9; hsa:10598; O95433; Q96IL6; Q9P060			T-cell antigen receptor (TCR) pathway during Staphylococcus aureus infection	1	0.748	1.287	1.112	0.82	0.886119	0.715815	0.990655	0.798284	1.77356e+07	1.73764e+07	1.56112e+07	9.21388e+06	1.77481e+07	1.77356e+07	1.1201e+07	1.65339e+07	2.72578e+07	1.73764e+07	2.54308e+07	8.52945e+06	1.54084e+07	2.1262e+07	7.49797e+06	1.56112e+07	1.89351e+07	1.96099e+07	4.03054e+06	1.12602e+07	4.52451e+06	1.3495e+07	9.21388e+06	5.48168e+06	High	High	High	High	High	High	High	High	High	High	High	High	High	High	Peak Found	High	Peak Found	High	Peak Found	Peak Found		FALSE	8	54	8	155.89	0
P98160	Basement membrane-specific heparan sulfate proteoglycan core protein OS=Homo sapiens OX=9606 GN=HSPG2 PE=1 SV=4	other metabolic processes;stress response;transport;developmental processes;other biological processes	extracellular matrix;plasma membrane;other membranes;ER/Golgi;other cytoplasmic organelle	signal transduction activity or receptor binding;extracellular structural activity;other molecular function	3339	ENSG00000142798	HSPG2	hsa:3339; P98160; Q16287; Q5SZI3; Q9H3V5	Degradation of the extracellular matrix; ECM proteoglycans; Non-integrin membrane-ECM interactions; Laminin interactions; Retinoid metabolism and transport; Amyloid fiber formation; Integrin cell surface interactions; Attachment and Entry; HS-GAG degradation; A tetrasaccharide linker sequence is required for GAG synthesis; HS-GAG biosynthesis; Defective B4GALT7 causes EDS, progeroid type; Defective B3GAT3 causes JDSSDHD; Defective EXT2 causes exostoses 2; Defective EXT1 causes exostoses 1, TRPS2 and CHDS; Defective B3GALT6 causes EDSP2 and SEMDJL1	ECM-receptor interaction; Hepatitis B; Proteoglycans in cancer	Hepatitis B infection	20	1.448	1.091	0.773	1.462	0.886119	0.979372	0.953107	0.849124	2.0856e+06	566868	2.32103e+06	589894	1.7986e+06	1.14578e+06	3.59182e+06	2.0856e+06	2.18729e+06	826647	1.18303e+06	566868	540332	223437	2.5337e+06	1.37525e+06	1.74374e+06	2.32103e+06	3.33567e+06	1.09432e+06	628520	194210		553641	High	High	High	High	High	Peak Found	High	Peak Found	Peak Found	High	High	High	High	High	High	Peak Found	Peak Found	Peak Found	Not Found	Peak Found		FALSE	9	20	9	54.55	0
Q96GS4	BLOC-1-related complex subunit 6 OS=Homo sapiens OX=9606 GN=BORCS6 PE=1 SV=2	cell organization and biogenesis;transport;other biological processes	other membranes;other cytoplasmic organelle;other cell component	other molecular function	54785	ENSG00000196544	BORCS6	hsa:54785; Q53HS4; Q96GS4; Q9NXW8				0	1.814	1.935	0.439	0.354	0.886119	0.8344	0.695092	0.36149	106256	56723.1	41398.9	128468	53957.1	93231.7	217716	121100		96269.7	56723.1	649390	38922.1	46552.9	549058	32467.7	41398.9				106757	296355	128468		Peak Found	Peak Found	Peak Found	Peak Found	Not Found	Peak Found	High	High	High	Peak Found	Peak Found	Peak Found	Peak Found	Not Found	Not Found	Not Found	High	Peak Found	Peak Found	Not Found		FALSE	2	4	2	10.85	0
Q8IWA0	WD repeat-containing protein 75 OS=Homo sapiens OX=9606 GN=WDR75 PE=1 SV=1	RNA metabolism OR transcription;other metabolic processes;other biological processes	nucleus		84128	ENSG00000115368	WDR75	hsa:84128; Q8IWA0; Q96J10; Q9H8U8; Q9H9U5; Q9H9V8; Q9UIX2	Major pathway of rRNA processing in the nucleolus and cytosol; rRNA modification in the nucleus and cytosol	Ribosome biogenesis in eukaryotes		3	1.439	1.063	0.634	1.04	0.886119	0.98797	0.840888	0.999964	2.20933e+06	2.77129e+06	2.74943e+06	957807	4.15024e+06	5.14697e+06	2.20933e+06	1.31245e+06	1.51751e+06	1.24033e+06	2.77129e+06	4.53448e+06	3.00223e+06	2.47883e+06	1.70279e+06	4.06858e+06	4.56516e+06	2.74943e+06	2.59093e+06	957807	1.47274e+06	1.70371e+06	865040	739528	High	High	High	High	High	High	High	Peak Found	Peak Found	High	High	High	High	High	High	High	High	High	Peak Found	Peak Found		FALSE	9	30	9	91.76	0
Q92890	Ubiquitin recognition factor in ER-associated degradation protein 1 OS=Homo sapiens OX=9606 GN=UFD1 PE=1 SV=3	protein metabolism;other metabolic processes;stress response;transport;developmental processes;other biological processes	other membranes;cytosol;ER/Golgi;nucleus;other cell component	other molecular function	7353	ENSG00000070010	UFD1	A8MW31; hsa:7353; Q92890; Q9Y5N0	Ub-specific processing proteases; Neddylation; KEAP1-NFE2L2 pathway; Translesion Synthesis by POLH	Protein processing in endoplasmic reticulum	22q11.2 copy number variation syndrome	6	0.774	1.206	1.431	0.756	0.886119	0.905257	0.856411	0.792678	5.52271e+06	4.99313e+06	2.8135e+06	2.81103e+06	3.14665e+06	3.84172e+06	6.51765e+06	6.34884e+06	5.52271e+06	4.99313e+06	4.64024e+06	5.81336e+06	5.76159e+06	2.11382e+06	2.76147e+06	2.52863e+06	3.10614e+06	3.6099e+06	2.8135e+06	2.66188e+06	3.8088e+06	2.67314e+06	2.81103e+06	4.68186e+06	High	High	Peak Found	High	High	High	High	High	High	High	Peak Found	High	High	High	Peak Found	High	High	High	High	Peak Found	Acetyl [N-Term]	FALSE	7	42	7	100.56	0
Q9Y3D0	Cytosolic iron-sulfur assembly component 2B OS=Homo sapiens OX=9606 GN=CIAO2B PE=1 SV=1	cell organization and biogenesis;protein metabolism;other metabolic processes;other biological processes	cytosol;cytoskeleton;nucleus;other cell component		51647	ENSG00000166595	CIAO2B	hsa:51647; Q9Y3D0	Cytosolic iron-sulfur cluster assembly		2q11.2 copy number variation syndrome	2	1.505	1.95	0.432	0.389	0.886119	0.62443	0.48032	0.1234	667756	811789	717755	2.07307e+06	1.25693e+06	407549	1.54662e+06	306354	667756	1.14601e+06	675773	1.2873e+06	811789	601919	1.38773e+06	717755	622255	586019	1.11953e+06	1.22149e+06	1.32201e+06	2.43479e+06	2.07307e+06	2.36018e+06	Peak Found	Peak Found	Peak Found	High	Peak Found	High	High	Peak Found	High	High	High	High	High	High	Peak Found	High	Peak Found	Peak Found	High	Peak Found	Met-loss [N-Term]	FALSE	4	14	4	48.52	0
Q9NTJ5	Phosphatidylinositide phosphatase SAC1 OS=Homo sapiens OX=9606 GN=SACM1L PE=1 SV=2	other metabolic processes	other membranes;ER/Golgi;other cell component	other molecular function	22908	ENSG00000211456	SACM1L	A8K527; B4DK71; hsa:22908; O94935; Q7LA14; Q7LA22; Q96AX7; Q9NQ46; Q9NQ57; Q9NTJ5	Synthesis of PIPs at the Golgi membrane; Synthesis of PIPs at the ER membrane	Inositol phosphate metabolism; Metabolic pathways; Phosphatidylinositol signaling system		5	0.783	0.718	1.434	1.131	0.886119	0.753326	0.857583	0.989679	3.46491e+06	3.46288e+06	5.54632e+06	3.98575e+06	3.99906e+06	4.12815e+06	2.68978e+06	3.46491e+06	3.22624e+06	3.46288e+06	4.90664e+06	3.21046e+06	4.55433e+06	2.82939e+06	3.96579e+06	5.96825e+06	6.05901e+06	5.54632e+06	2.80658e+06	4.97818e+06	3.98575e+06	4.19075e+06	3.50387e+06	3.59378e+06	High	Peak Found	High	High	High	High	High	Peak Found	High	High	High	High	High	High	High	High	High	High	High	High	Met-loss+Acetyl [N-Term]	FALSE	7	38	7	98.33	0
Q96MG7	Non-structural maintenance of chromosomes element 3 homolog OS=Homo sapiens OX=9606 GN=NSMCE3 PE=1 SV=1	protein metabolism;DNA metabolism;other metabolic processes;stress response;other biological processes	nucleus;other cell component	other molecular function	56160	ENSG00000185115; ENSG00000282130	NSMCE3	hsa:56160; Q8IW16; Q8TEI6; Q96MG7; Q9H214	SUMOylation of DNA damage response and repair proteins			1	1.675	0.689	100	100	0.886119	0.80942	1.19477e-16	1.19386e-16	331841	198081	486559		202278	318990		389902	345209		184832		212280		516257	166067	481274	486559	518544						Peak Found	Peak Found	Not Found	Peak Found	High	Not Found	Peak Found	Not Found	Peak Found	Not Found	Peak Found	Peak Found	High	Peak Found	Peak Found	Not Found	Not Found	Not Found	Not Found	Not Found		FALSE	2	2	2	4.96	0
Q02218	2-oxoglutarate dehydrogenase, mitochondrial OS=Homo sapiens OX=9606 GN=OGDH PE=1 SV=3	protein metabolism;other metabolic processes;developmental processes	other membranes;mitochondrion;nucleus;other cell component	other molecular function	4967	ENSG00000105953	OGDH	B4E2U9; D3DVL0; E9PBM1; hsa:4967; Q02218; Q96DD3; Q9UDX0	Glyoxylate metabolism and glycine degradation; Citric acid cycle (TCA cycle); Lysine catabolism	Citrate cycle (TCA cycle); Metabolic pathways; Carbon metabolism	TCA cycle and deficiency of pyruvate dehydrogenase complex (PDHc); Amino acid metabolism; Thiamine metabolic pathways; 7q11.23 copy number variation syndrome; TCA cycle (aka Krebs or citric acid cycle)	11	1.245	0.606	0.561	1.29	0.886119	0.187569	0.413783	0.8979	1.61526e+07	1.27027e+07	2.55966e+07	2.31864e+07	1.54446e+07	1.46056e+07	1.81328e+07	1.76365e+07	1.61526e+07	1.29429e+07	1.27027e+07	1.19008e+07	1.3417e+07	1.23831e+07	3.09063e+07	2.52576e+07	2.51975e+07	2.55966e+07	3.36123e+07	2.1447e+07	2.31864e+07	2.5998e+07	2.40988e+07	2.27844e+07	High	High	High	High	High	High	High	High	High	High	High	High	High	High	High	High	High	High	High	High		FALSE	17	127	17	345.58	0
Q13451	Peptidyl-prolyl cis-trans isomerase FKBP5 OS=Homo sapiens OX=9606 GN=FKBP5 PE=1 SV=2	protein metabolism;other metabolic processes;other biological processes	cytosol;nucleus;other cell component	other molecular function	2289	ENSG00000096060	FKBP5	F5H7R1; hsa:2289; Q13451; Q59EB8; Q5TGM6	HSP90 chaperone cycle for steroid hormone receptors (SHR) in the presence of ligand; ESR-mediated signaling; MECP2 regulates neuronal receptors and channels	Estrogen signaling pathway	Farnesoid X receptor pathway; Nuclear receptors meta-pathway; MECP2 and associated Rett syndrome	7	1.384	1.817	1.45	1.156	0.886119	0.288005	0.857583	0.967595	6.89064e+06	3.11373e+06	2.52076e+06	2.65929e+06	6.41134e+06	6.89064e+06	8.7054e+06	7.08092e+06	4.99153e+06	2.70244e+06	3.55416e+06	8.02177e+06	3.05612e+06	3.11373e+06	5.16338e+06	2.26481e+06	1.46746e+06	2.52076e+06	4.63228e+06	1.91098e+06	4.59389e+06	2.65929e+06	2.04189e+06	3.20472e+06	High	High	High	High	High	High	High	High	High	High	High	High	Peak Found	Peak Found	High	Peak Found	High	Peak Found	High	High		FALSE	7	40	7	124.94	0
Q8WW12	PEST proteolytic signal-containing nuclear protein OS=Homo sapiens OX=9606 GN=PCNP PE=1 SV=2	cell cycle OR cell proliferation;protein metabolism;other metabolic processes	nucleus		57092	ENSG00000081154	PCNP	B2RBE7; D3DN52; hsa:57092; Q53GF3; Q6AI44; Q8WW12; Q96CU3; Q9NS81				0	0.721	1.139	0.997	0.629	0.886119	0.913443	0.943847	0.269558	5.24497e+07	4.53454e+07	2.39496e+07	1.08427e+08	2.72051e+07	5.27687e+07	5.58969e+07	5.07527e+07	5.24497e+07	6.98532e+07	1.2281e+07	7.64798e+07	9.60918e+06	4.53454e+07	7.96103e+07	1.20353e+07	7.84764e+06	2.39496e+07	5.89328e+07	6.09795e+07	1.37732e+08	1.08427e+08	1.26387e+08	1.05112e+08	High	High	High	High	High	High	High	High	High	High	Peak Found	High	High	Peak Found	High	High	Peak Found	High	Peak Found	High		FALSE	5	26	5	71.11	0
Q9HC52	Chromobox protein homolog 8 OS=Homo sapiens OX=9606 GN=CBX8 PE=1 SV=3	cell organization and biogenesis;protein metabolism;other metabolic processes;other biological processes	nucleus;other cell component	enzyme regulator activity;nucleic acid binding activity;other molecular function	57332	ENSG00000141570	CBX8	hsa:57332; Q96H39; Q9HC52; Q9NR07	RUNX1 interacts with co-factors whose precise effect on RUNX1 targets is not known; SUMOylation of DNA damage response and repair proteins; Regulation of PTEN gene transcription; SUMOylation of RNA binding proteins; Oxidative Stress Induced Senescence; SUMOylation of chromatin organization proteins; SUMOylation of transcription cofactors; SUMOylation of DNA methylation proteins			8	1.449	0.875	0.611	1.161	0.886119	0.961338	0.822815	0.963271	2.1891e+06	689848	2.75944e+06	2.16403e+06	1.04307e+06	1.8589e+06	3.95164e+06	2.57795e+06		689848	671231	1.68473e+06	1.41391e+06	615885	2.77183e+06	1.28468e+06	2.11196e+06	2.84327e+06	2.75944e+06	1.03984e+06	2.00734e+06	2.5015e+06	2.16403e+06	3.07959e+06	Peak Found	Peak Found	High	High	High	Peak Found	Peak Found	Peak Found	High	High	High	Peak Found	High	High	High	High	High	Peak Found	Peak Found	High		FALSE	4	16	4	35.55	0
Q7Z739	YTH domain-containing family protein 3 OS=Homo sapiens OX=9606 GN=YTHDF3 PE=1 SV=1	cell organization and biogenesis;other biological processes	cytosol;other cell component	translation activity;nucleic acid binding activity	253943	ENSG00000185728	YTHDF3	B3KXL4; hsa:253943; Q63Z37; Q659A3; Q7Z739				0	0.774	1.236	1.456	0.781	0.886119	0.919996	0.849938	0.876421	1.75317e+06	1.94841e+06	1.67331e+06	840705	2.06726e+06	1.7333e+06	1.75317e+06	1.49861e+06	2.00143e+06	1.94841e+06	1.7031e+06	1.55213e+06	2.24803e+06	2.06797e+06		1.343e+06	1.92707e+06	1.67331e+06		1.37214e+06	227493		905578	780480	Peak Found	Peak Found	High	Peak Found	Peak Found	High	Peak Found	High	Peak Found	High	Not Found	High	High	High	Not Found	High	Peak Found	Not Found	High	Peak Found		FALSE	4	12	3	32.82	1
O00232	26S proteasome non-ATPase regulatory subunit 12 OS=Homo sapiens OX=9606 GN=PSMD12 PE=1 SV=3	protein metabolism;other metabolic processes	non-structural extracellular;cytosol;nucleus;other cell component		5718	ENSG00000197170	PSMD12	A6NP15; hsa:5718; O00232; Q53HA2; Q6P053	Separation of Sister Chromatids; The role of GTSE1 in G2/M progression after G2 checkpoint; ER-Phagosome pathway; Neutrophil degranulation; FCERI mediated NF-kB activation; Downstream TCR signaling; Antigen processing: Ubiquitination & Proteasome degradation; Activation of NF-kappaB in B cells; Oxygen-dependent proline hydroxylation of Hypoxia-inducible Factor Alpha; Cross-presentation of soluble exogenous antigens (endosomes); SCF-beta-TrCP mediated degradation of Emi1; APC/C:Cdc20 mediated degradation of Securin; APC/C:Cdh1 mediated degradation of Cdc20 and other APC/C:Cdh1 targeted proteins in late mitosis/early G1; Cdc20:Phospho-APC/C mediated degradation of Cyclin A; Vpu mediated degradation of CD4; Vif-mediated degradation of APOBEC3G; Degradation of beta-catenin by the destruction complex; Regulation of activated PAK-2p34 by proteasome mediated degradation; Autodegradation of the E3 ubiquitin ligase COP1; Regulation of ornithine decarboxylase (ODC); ABC-family proteins mediated transport; AUF1 (hnRNP D0) binds and destabilizes mRNA; Asymmetric localization of PCP proteins; Degradation of AXIN; Degradation of DVL; Hedgehog ligand biogenesis; Hh mutants are degraded by ERAD; Dectin-1 mediated noncanonical NF-kB signaling; Degradation of GLI1 by the proteasome; Degradation of GLI2 by the proteasome; GLI3 is processed to GLI3R by the proteasome; Hedgehog 'on' state; Regulation of RAS by GAPs; NIK-->noncanonical NF-kB signaling; Defective CFTR causes cystic fibrosis; MAPK6/MAPK4 signaling; UCH proteinases; Ub-specific processing proteases; Orc1 removal from chromatin; CDK-mediated phosphorylation and removal of Cdc6; G2/M Checkpoints; Ubiquitin Mediated Degradation of Phosphorylated Cdc25A; Ubiquitin-dependent degradation of Cyclin D; FBXL7 down-regulates AURKA during mitotic entry and in early mitosis; RUNX1 regulates transcription of genes involved in differentiation of HSCs; Regulation of RUNX2 expression and activity; Regulation of PTEN stability and activity; Neddylation; Regulation of expression of SLITs and ROBOs; Interleukin-1 signaling; KEAP1-NFE2L2 pathway; Autodegradation of Cdh1 by Cdh1:APC/C; SCF(Skp2)-mediated degradation of p27/p21; Assembly of the pre-replicative complex; Regulation of RUNX3 expression and activity; Negative regulation of NOTCH4 signaling; GSK3B and BTRC:CUL1-mediated-degradation of NFE2L2	Proteasome; Alzheimer disease; Parkinson disease; Amyotrophic lateral sclerosis; Huntington disease; Spinocerebellar ataxia; Prion disease; Pathways of neurodegeneration; Epstein-Barr virus infection	Proteasome degradation; Alzheimer's disease and miRNA effects; Parkin-ubiquitin proteasomal system pathway; Ciliary landscape; Alzheimer's disease	73	0.737	0.851	2.344	1.77	0.886119	0.949672	0.403209	0.494768	6.96293e+06	1.15447e+07	9.86183e+06	3.31394e+06	9.26462e+06	6.96293e+06	6.06318e+06	5.58102e+06	6.98318e+06	1.07753e+07	1.15447e+07	6.44427e+06	1.63089e+07	1.19701e+07	3.31774e+06	1.0487e+07	1.44621e+07	9.86183e+06	1.71172e+06	7.55423e+06	2.17814e+06	4.06294e+06	2.58629e+06	3.31394e+06	High	High	High	High	High	High	High	High	High	High	High	High	High	High	High	High	High	High	High	High		FALSE	11	80	11	239.89	0
Q96AG4	Leucine-rich repeat-containing protein 59 OS=Homo sapiens OX=9606 GN=LRRC59 PE=1 SV=1	signal transduction;other biological processes	other membranes;mitochondrion;ER/Golgi;nucleus		55379	ENSG00000108829	LRRC59	B2RE83; D3DTX8; hsa:55379; Q96AG4; Q9P189			VEGFA-VEGFR2 signaling pathway	1	0.722	1.289	1.594	0.758	0.886119	0.697045	0.845901	0.614084	5.70432e+07	7.3575e+07	4.76678e+07	5.75304e+07	5.70432e+07	6.04268e+07	5.68868e+07	6.32301e+07	5.61543e+07	6.94866e+07	8.27768e+07	7.60182e+07	7.3575e+07	5.46506e+07	4.70021e+07	7.61332e+07	5.59125e+07	4.76678e+07	3.8376e+07	5.75304e+07	5.63003e+07	9.88031e+07	6.43032e+07	4.05487e+07	High	High	High	High	High	High	High	High	High	High	High	High	High	High	High	High	High	High	High	High		FALSE	16	200	16	540.34	0
Q9UBQ5	Eukaryotic translation initiation factor 3 subunit K OS=Homo sapiens OX=9606 GN=EIF3K PE=1 SV=1	cell organization and biogenesis;protein metabolism;other metabolic processes;other biological processes	cytosol;translational apparatus;nucleus;other cell component	translation activity;nucleic acid binding activity	27335	ENSG00000178982; ENSG00000282986	EIF3K	A8K0I9; B7ZAM9; hsa:27335; Q96IQ0; Q9UBQ5; Q9Y6D1	L13a-mediated translational silencing of Ceruloplasmin expression; Translation initiation complex formation; Formation of a pool of free 40S subunits; Formation of the ternary complex, and subsequently, the 43S complex; Ribosomal scanning and start codon recognition; GTP hydrolysis and joining of the 60S ribosomal subunit			6	0.731	0.922	1.736	1.403	0.886119	0.995337	0.715323	0.861656	4.82042e+06	8.72318e+06	7.41914e+06	3.38224e+06	7.82322e+06	4.65583e+06	2.56657e+06	5.11503e+06	4.82042e+06	7.76147e+06	9.06746e+06	8.72318e+06	9.06535e+06	8.38786e+06	4.39347e+06	8.60306e+06	7.41914e+06	7.555e+06	2.95883e+06	8.23169e+06	3.38224e+06	3.13177e+06	3.79883e+06	2.61533e+06	High	Peak Found	High	High	High	High	High	Peak Found	High	High	Peak Found	High	High	High	High	High	High	High	High	High		FALSE	3	24	3	67.74	0
ENSEMBL:ENSBTAP00000024146	(Bos taurus) similar to alpha-2-macroglobulin isoform 1											0	0.725	1.602	1.257	1.012	0.886119	0.848824	0.938334	0.976112	819721	764079	307339	305808	819721	883446			213850	996825	764079	1.04731e+06	703532	240064	307339	59198.5	331796	639619	259360	697109	162532	381968	305808	204731	High	Peak Found	Not Found	Not Found	Peak Found	High	High	High	High	Peak Found	Peak Found	Peak Found	Peak Found	High	Peak Found	High	Peak Found	Peak Found	High	Peak Found		TRUE	6	23	3	57.15	0
Q13423	NAD(P) transhydrogenase, mitochondrial OS=Homo sapiens OX=9606 GN=NNT PE=1 SV=3	other metabolic processes;transport	other membranes;mitochondrion	transporter activity;other molecular function	23530	ENSG00000112992	NNT	hsa:23530; Q13423; Q16796; Q2TB60; Q8N3V4	Citric acid cycle (TCA cycle)	Nicotinate and nicotinamide metabolism; Metabolic pathways		3	1.241	1.022	1.029	1.301	0.886119	0.995337	0.958072	0.894769	4.91672e+07	3.54968e+07	4.46683e+07	3.12641e+07	4.58646e+07	4.91672e+07	3.66082e+07	5.71733e+07	5.30645e+07	3.41612e+07	3.55278e+07	3.15735e+07	3.54968e+07	3.97226e+07	4.36959e+07	4.92115e+07	4.57229e+07	4.46683e+07	4.12212e+07	3.8634e+07	3.12641e+07	3.35171e+07	2.39936e+07	2.85479e+07	High	High	High	High	High	High	High	High	High	High	High	High	High	High	High	High	High	High	High	High		FALSE	31	195	31	554.11	0
P31946	14-3-3 protein beta/alpha OS=Homo sapiens OX=9606 GN=YWHAB PE=1 SV=3	transport;signal transduction;other biological processes	other membranes;cytosol;other cytoplasmic organelle;other cell component	enzyme regulator activity;other molecular function	7529	ENSG00000166913	YWHAB	A8K9K2; E1P616; hsa:7529; P31946	Translocation of SLC2A4 (GLUT4) to the plasma membrane; TP53 Regulates Metabolic Genes; RHO GTPases activate PKNs; SARS-CoV-2 targets host intracellular signalling and regulatory pathways; Signaling by moderate kinase activity BRAF mutants; Paradoxical activation of RAF signaling by kinase inactive BRAF; Signaling downstream of RAS mutants; Signaling by BRAF and RAF1 fusions; Signaling by RAF1 mutants; MAP2K and MAPK activation; Signaling by high-kinase activity BRAF mutants; Rap1 signalling; RAF activation; Negative regulation of MAPK pathway; Regulation of localization of FOXO transcription factors; mTORC1-mediated signalling; Signaling by Hippo; Chk1/Chk2(Cds1) mediated inactivation of Cyclin B:Cdk1 complex; SHOC2 M1731 mutant abolishes MRAS complex function; Gain-of-function MRAS complexes activate RAF signaling; Frs2-mediated activation; ARMS-mediated activation; Activation of BAD and translocation to mitochondria ; Tristetraprolin (TTP, ZFP36) binds and destabilizes mRNA; Butyrate Response Factor 1 (BRF1) binds and destabilizes mRNA	Cell cycle; Oocyte meiosis; PI3K-Akt signaling pathway; Hippo signaling pathway; Hepatitis C; Hepatitis B; Viral carcinogenesis	Cell cycle; IL-3 signaling pathway; Myometrial relaxation and contraction pathways; Hepatitis B infection; Calcium regulation in cardiac cells; Sudden infant death syndrome (SIDS) susceptibility pathways	39	0.72	1.066	1.402	1.032	0.886119	0.962408	0.934835	0.972151	1.67307e+08	2.36305e+08	1.67818e+08	1.0745e+08	1.67307e+08	1.74016e+08	1.13052e+08	1.46414e+08	1.90354e+08	2.3253e+08	2.36756e+08	1.5492e+08	2.36305e+08	2.37908e+08	1.16243e+08	2.07915e+08	1.91014e+08	1.67818e+08	1.02551e+08	1.92568e+08	1.0745e+08	1.07067e+08	1.19271e+08	8.79679e+07	High	High	High	High	High	High	High	High	High	High	High	High	High	High	High	High	High	High	High	High	Met-loss+Acetyl [N-Term]; Acetyl [N-Term]	FALSE	24	263	16	709.26	10
Q15717	ELAV-like protein 1 OS=Homo sapiens OX=9606 GN=ELAVL1 PE=1 SV=2	cell organization and biogenesis;transport;other biological processes	cytosol;ER/Golgi;nucleus;other cell component	nucleic acid binding activity;other molecular function	1994	ENSG00000066044	ELAVL1	B4DVB8; hsa:1994; Q15717; Q53XN6; Q9BTT1	mRNA Splicing - Major Pathway; HuR (ELAVL1) binds and stabilizes mRNA	AMPK signaling pathway; IL-17 signaling pathway	AMP-activated protein kinase signaling; Endoderm differentiation; Pre-implantation embryo; Focal adhesion: PI3K-Akt-mTOR-signaling pathway; ncRNAs involved in Wnt signaling in hepatocellular carcinoma; Gastrin signaling pathway; IL-18 signaling pathway; NAD metabolism in oncogene-induced senescence and mitochondrial dysfunction-associated senescence	12	1.24	0.861	1.037	1.567	0.886119	0.912799	0.966165	0.62274	7.6755e+07	4.36417e+07	8.58844e+07	5.26475e+07	7.95572e+07	7.44377e+07	8.23048e+07	6.83195e+07	7.6755e+07	4.36417e+07	4.78153e+07	8.42211e+07	3.31549e+07	4.28311e+07	8.58844e+07	8.55488e+07	7.18268e+07	9.62949e+07	9.90678e+07	4.95386e+07	5.26475e+07	5.54982e+07	5.01631e+07	7.6149e+07	High	High	High	High	High	High	High	High	High	High	High	High	High	High	High	High	High	High	High	High		FALSE	22	195	22	535.39	0
Q9BV38	WD repeat-containing protein 18 OS=Homo sapiens OX=9606 GN=WDR18 PE=1 SV=2	DNA metabolism;RNA metabolism OR transcription;other metabolic processes	nucleus;other cell component		57418	ENSG00000065268	WDR18	hsa:57418; O60390; Q9BV38; Q9BWR2	Major pathway of rRNA processing in the nucleolus and cytosol			1	1.342	0.878	1.042	1.637	0.886119	0.967482	0.997106	0.614084	8.29676e+06	4.26789e+06	8.47594e+06	3.66761e+06	1.15657e+07	8.29676e+06	4.80158e+06	8.5695e+06	5.45512e+06	4.06158e+06	4.14699e+06	4.26789e+06	4.42971e+06	5.40236e+06	8.03528e+06	8.47594e+06	1.08466e+07	9.41952e+06	5.26852e+06	6.9908e+06	1.35766e+06	3.66761e+06	4.11006e+06	2.43051e+06	High	High	High	High	Peak Found	Peak Found	Peak Found	Peak Found	Peak Found	High	High	High	High	High	Peak Found	Peak Found	Peak Found	Peak Found	Peak Found	Peak Found		FALSE	6	18	6	37.9	0
P35659	Protein DEK OS=Homo sapiens OX=9606 GN=DEK PE=1 SV=1	cell organization and biogenesis;RNA metabolism OR transcription;other metabolic processes;signal transduction;other biological processes	cytoskeleton;nucleus	nucleic acid binding activity;other molecular function	7913	ENSG00000124795	DEK	B2R6K6; B4DN37; hsa:7913; P35659; Q5TGV4; Q5TGV5	B-WICH complex positively regulates rRNA expression; Transcriptional regulation by the AP-2 (TFAP2) family of transcription factors; Transcriptional regulation of granulopoiesis		IL-18 signaling pathway	4	0.785	0.66	1.102	1.437	0.886119	0.630864	0.984558	0.828739	2.66174e+06	4.55641e+06	5.02894e+06	3.05866e+06	3.44039e+06	2.34613e+06	2.6318e+06	3.60883e+06	2.66174e+06	3.8052e+06	4.83521e+06	2.32682e+06	4.78211e+06	4.55641e+06	3.64815e+06	5.92524e+06	5.74551e+06	5.02894e+06	4.23925e+06	3.39499e+06	2.20437e+06	2.60155e+06	3.05866e+06	3.90101e+06	Peak Found	Peak Found	High	High	High	High	High	Peak Found	High	High	Peak Found	High	High	High	High	High	High	Peak Found	High	High		FALSE	3	28	3	63.42	0
Q9ULX3	RNA-binding protein NOB1 OS=Homo sapiens OX=9606 GN=NOB1 PE=1 SV=1	RNA metabolism OR transcription;other metabolic processes;other biological processes	cytosol;nucleus;other cell component	other molecular function	28987	ENSG00000141101	NOB1	hsa:28987; Q7L6B7; Q7M4M4; Q7Z4B5; Q9NWB0; Q9ULX3	Major pathway of rRNA processing in the nucleolus and cytosol	Ribosome biogenesis in eukaryotes		2	1.374	1.275	1.212	1.098	0.886119	0.789518	0.952231	0.999964	6.49999e+06	3.66702e+06	4.45889e+06	4.43205e+06	6.85622e+06	6.49999e+06	7.57488e+06	3.56024e+06	6.15494e+06	2.68443e+06	3.66702e+06	8.38504e+06	2.79211e+06	5.66102e+06	5.72113e+06	4.01506e+06	3.03613e+06	4.45889e+06	6.53727e+06	2.12505e+06	4.43205e+06	7.06933e+06	3.64579e+06	6.55049e+06	High	High	High	High	High	High	High	High	Peak Found	High	High	High	High	Peak Found	High	High	High	High	High	High	Met-loss [N-Term]	FALSE	5	50	5	138.67	0
Q99536	Synaptic vesicle membrane protein VAT-1 homolog OS=Homo sapiens OX=9606 GN=VAT1 PE=1 SV=2	other biological processes	non-structural extracellular;other membranes;mitochondrion;other cytoplasmic organelle	other molecular function	10493	ENSG00000108828	VAT1	A8K345; B0AZP7; B4DPX4; hsa:10493; Q13035; Q5BKZ7; Q96A39; Q99536; Q9BUT8	Neutrophil degranulation			1	0.72	1.168	1.211	0.761	0.886119	0.875324	0.992086	0.620306	1.07127e+08	1.22737e+08	8.96877e+07	1.46688e+08	8.60596e+07	9.57876e+07	1.19535e+08	1.07127e+08	1.10497e+08	1.36468e+08	1.06533e+08	1.29474e+08	1.10768e+08	1.22737e+08	1.05276e+08	8.59691e+07	8.09312e+07	8.96877e+07	1.00428e+08	1.12307e+08	1.53865e+08	1.25753e+08	1.46688e+08	1.78736e+08	High	High	High	High	High	High	High	High	High	High	High	High	High	High	High	High	High	High	High	High	Met-loss+Acetyl [N-Term]	FALSE	20	298	20	933.81	0
Q9BUI4	DNA-directed RNA polymerase III subunit RPC3 OS=Homo sapiens OX=9606 GN=POLR3C PE=1 SV=1	RNA metabolism OR transcription;other metabolic processes;stress response;other biological processes	cytosol;nucleus	nucleic acid binding activity;other molecular function	10623	ENSG00000186141	POLR3C	hsa:10623; O15317; Q9BUI4; Q9Y3R6	Cytosolic sensors of pathogen-associated DNA ; RNA Polymerase III Abortive And Retractive Initiation; RNA Polymerase III Transcription Initiation From Type 1 Promoter; RNA Polymerase III Transcription Initiation From Type 2 Promoter; RNA Polymerase III Transcription Initiation From Type 3 Promoter; RNA Polymerase III Transcription Termination; RNA Polymerase III Chain Elongation	RNA polymerase; Cytosolic DNA-sensing pathway	Pyrimidine metabolism; Cytosolic DNA-sensing pathway	11	0.732	0.859	0.321	0.244	0.886119	0.928015	0.299104	0.0433036	130264	204708	153660	628567	130264	112933		149768		204708	486559	201830	340427	68230.7	109934	153660	355685					628567			Peak Found	Peak Found	Not Found	Peak Found	Not Found	Peak Found	Peak Found	Peak Found	High	Peak Found	Peak Found	High	High	Not Found	Not Found	Not Found	Not Found	Peak Found	Not Found	Not Found		FALSE	2	3	2	8.76	0
Q96AT9	Ribulose-phosphate 3-epimerase OS=Homo sapiens OX=9606 GN=RPE PE=1 SV=1	other metabolic processes	cytosol	other molecular function	6120	ENSG00000197713	RPE	A8K4S0; B4E016; C9JPQ7; hsa:6120; O43767; Q53TV9; Q8N215; Q96AT9; Q96N34; Q9BSB5	Pentose phosphate pathway	Pentose phosphate pathway; Pentose and glucuronate interconversions; Metabolic pathways; Carbon metabolism; Biosynthesis of amino acids	Pentose phosphate metabolism; Pentose phosphate pathway in senescent cells	8	0.779	1.335	2.289	0.891	0.886119	0.8344	0.405565	0.91937	3.45186e+06	2.42391e+06	2.63684e+06	3.04495e+06	3.58858e+06	2.69622e+06	3.76068e+06	3.41421e+06	3.45186e+06	2.42391e+06	2.8918e+06	7.65992e+06	1.54211e+06	2.06594e+06	2.93747e+06	3.04262e+06	2.05451e+06	2.00642e+06	2.63684e+06	2.35374e+06	3.04495e+06	2.79222e+06	3.14678e+06	3.37448e+06	Peak Found	High	Peak Found	Peak Found	High	Peak Found	High	High	Peak Found	Peak Found	High	Peak Found	Peak Found	Peak Found	Peak Found	Peak Found	High	Peak Found	Peak Found	Peak Found		FALSE	3	9	3	18.26	0
Q8WVM8	Sec1 family domain-containing protein 1 OS=Homo sapiens OX=9606 GN=SCFD1 PE=1 SV=4	stress response;transport;other biological processes	plasma membrane;other membranes;cytosol;ER/Golgi	other molecular function	23256	ENSG00000092108	SCFD1	A8K2Z5; B7Z4U7; B7Z594; hsa:23256; O60754; O94990; Q7Z529; Q8WVM8; Q9BZI3; Q9UNL3; Q9Y6A8	RHOA GTPase cycle; COPII-mediated vesicle transport			2	0.743	0.422	0.731	1.191	0.886119	0.00354231	0.724771	0.957046	8.73268e+06	1.68073e+07	2.38901e+07	2.23686e+07	1.21056e+07	8.73268e+06	5.43927e+06	1.08658e+07	7.69064e+06	1.10543e+07	1.83782e+07	1.73344e+07	1.48104e+07	1.68073e+07	2.23427e+07	2.38901e+07	3.65698e+07	2.52771e+07	1.91012e+07	2.65412e+07	2.07485e+07	2.25876e+07	2.23686e+07	2.22851e+07	High	High	High	High	High	High	High	High	High	High	High	High	High	High	High	High	High	High	High	High	Met-loss+Acetyl [N-Term]	FALSE	21	141	21	408.72	0
Q8WWY3	U4/U6 small nuclear ribonucleoprotein Prp31 OS=Homo sapiens OX=9606 GN=PRPF31 PE=1 SV=2	cell organization and biogenesis;RNA metabolism OR transcription;other metabolic processes;other biological processes	nucleus	nucleic acid binding activity;other molecular function	26121	ENSG00000105618; ENSG00000275885	PRPF31	E7ESA8; F1T0A4; F1T0A5; hsa:26121; Q17RB4; Q8N7F9; Q8WWY3; Q9H271; Q9Y439	mRNA Splicing - Major Pathway	Spliceosome		2	1.37	1.225	0.783	0.992	0.886119	0.837788	0.913543	0.963271	6.4025e+06	4.7351e+06	5.40728e+06	3.54805e+06	6.9324e+06	6.45759e+06	6.4025e+06	4.06827e+06	5.93526e+06	6.82266e+06	5.0401e+06	3.18887e+06	4.39046e+06	4.7351e+06	4.69952e+06	5.40728e+06	5.97816e+06	6.60768e+06	4.63533e+06	4.03591e+06	3.01904e+06	3.70993e+06	3.54805e+06	2.7325e+06	High	High	High	High	High	High	High	High	High	High	High	High	High	High	High	High	High	High	High	High		FALSE	10	68	10	221.29	0
Q969M3	Protein YIPF5 OS=Homo sapiens OX=9606 GN=YIPF5 PE=1 SV=1	cell organization and biogenesis;protein metabolism;other metabolic processes;transport;other biological processes	other membranes;ER/Golgi;nucleus;other cell component		81555	ENSG00000145817	YIPF5	D3DQF5; hsa:81555; Q4VSN6; Q53EX4; Q8NHE5; Q969M3; Q9H338; Q9H3U4				0	1.455	1.313	0.586	0.612	0.886119	0.89403	0.766902	0.623834	1.57659e+06	1.35e+06	1.34324e+06	2.16641e+06	1.11624e+06	1.93566e+06	1.57659e+06	591214	2.21631e+06	1.89698e+06	1.09192e+06	1.35e+06	1.03891e+06	1.75304e+06	2.54786e+06	972502	1.34324e+06	1.14876e+06	2.01909e+06	2.16641e+06	1.909e+06	2.77584e+06	2.93598e+06	516399	High	High	Peak Found	High	High	High	High	High	High	High	High	Peak Found	High	High	High	High	High	High	High	High	Met-loss+Acetyl [N-Term]	FALSE	2	30	2	102.83	0
O15294	UDP-N-acetylglucosamine--peptide N-acetylglucosaminyltransferase 110 kDa subunit OS=Homo sapiens OX=9606 GN=OGT PE=1 SV=3	cell organization and biogenesis;protein metabolism;other metabolic processes;developmental processes;signal transduction;other biological processes	plasma membrane;other membranes;cytosol;mitochondrion;nucleus;other cell component	nucleic acid binding activity;other molecular function	8473	ENSG00000147162	OGT	hsa:8473; O15294; Q7Z3K0; Q8WWM8; Q96CC1; Q9UG57	UCH proteinases; Regulation of necroptotic cell death; HATs acetylate histones	Other types of O-glycan biosynthesis; Insulin resistance	Ectoderm differentiation; Ectoderm differentiation; Malignant pleural mesothelioma	9	0.707	0.82	1.369	0.744	0.886119	0.913197	0.882687	0.835369	593061	814973	222351	2.04867e+06	593061	403401	1.0874e+06	333413	939006	814341	558171	3.51283e+06	814973	1.35302e+06		219996	222351		458933	757947	2.04867e+06	4.4302e+06	1.13218e+06	2.16303e+06	Peak Found	Peak Found	Peak Found	Peak Found	Peak Found	High	High	High	High	High	Not Found	Peak Found	Peak Found	Not Found	Peak Found	Peak Found	High	High	High	High	Met-loss+Acetyl [N-Term]	FALSE	3	13	3	33.16	0
Q93088	Betaine--homocysteine S-methyltransferase 1 OS=Homo sapiens OX=9606 GN=BHMT PE=1 SV=2	protein metabolism;other metabolic processes;other biological processes	non-structural extracellular;cytosol;nucleus	other molecular function	635	ENSG00000145692	BHMT	hsa:635; Q93088; Q9UNI9	Sulfur amino acid metabolism; Choline catabolism	Glycine, serine and threonine metabolism; Cysteine and methionine metabolism; Metabolic pathways	One-carbon metabolism; Trans-sulfuration, one-carbon metabolism and related pathways; Methionine de novo and salvage pathway; Amino acid metabolism; One-carbon metabolism and related pathways; Male infertility	11	0.736	1.865	2.165	0.645	0.886119	0.209012	0.404697	0.495002	8.19038e+06	1.15261e+07	5.3874e+06	6.22034e+06	6.99085e+06	6.96144e+06	8.19038e+06	9.25675e+06	1.29902e+07	1.17506e+07	1.15261e+07	1.18679e+07	9.50346e+06	1.10364e+07	6.57592e+06	5.6026e+06	2.83541e+06	3.18337e+06	5.3874e+06	5.22929e+06	8.71792e+06	7.10672e+06	5.43434e+06	6.22034e+06	High	Peak Found	Peak Found	Peak Found	Peak Found	High	High	High	High	High	Peak Found	Peak Found	Peak Found	High	Peak Found	High	Peak Found	Peak Found	Peak Found	Peak Found		FALSE	4	22	2	61.14	2
Q9NUD5	Zinc finger CCHC domain-containing protein 3 OS=Homo sapiens OX=9606 GN=ZCCHC3 PE=1 SV=2	stress response;other biological processes	other cell component	nucleic acid binding activity;other molecular function	85364	ENSG00000247315	ZCCHC3	hsa:85364; Q3B7J3; Q6NT79; Q9NUD5				0	0.74	0.986	1.009	0.798	0.886119	0.995337	0.982393	0.72692	1.41418e+07	1.56038e+07	1.24963e+07	1.44526e+07	1.41418e+07	1.34691e+07	1.57844e+07	1.30342e+07	1.57022e+07	2.10097e+07	1.35334e+07	1.56038e+07	1.5396e+07	1.80514e+07	1.40237e+07	1.0817e+07	1.24203e+07	1.24963e+07	1.28279e+07	1.32995e+07	1.56425e+07	1.29088e+07	1.44526e+07	1.56633e+07	Peak Found	Peak Found	High	High	Peak Found	High	High	High	High	High	High	High	High	High	Peak Found	High	Peak Found	High	High	High		FALSE	7	27	7	83.04	0
P23677	Inositol-trisphosphate 3-kinase A OS=Homo sapiens OX=9606 GN=ITPKA PE=1 SV=1	cell organization and biogenesis;other metabolic processes;signal transduction;other biological processes	cytosol;cytoskeleton;nucleus;other cell component	kinase activity;other molecular function	3706	ENSG00000137825	ITPKA	hsa:3706; P23677; Q8TAN3	Synthesis of IP3 and IP4 in the cytosol	Inositol phosphate metabolism; Metabolic pathways; Calcium signaling pathway; Phosphatidylinositol signaling system		5	0.728	1.157	1.126	0.677	0.886119	0.9915	0.971973	0.831055	623167	1.07166e+06	524709	768171	515353	623167	590656	1.09482e+06	1.0197e+06	1.51946e+06	434690	877972	1.07254e+06	1.07166e+06		511132	86107.7	637756	538647	113472	795958	976924		741354	High	High	High	High	High	High	High	High	High	High	Not Found	Peak Found	Peak Found	Peak Found	High	High	High	High	Not Found	High		FALSE	2	18	2	53.21	0
P08243	Asparagine synthetase [glutamine-hydrolyzing] OS=Homo sapiens OX=9606 GN=ASNS PE=1 SV=4	other metabolic processes;stress response;other biological processes	cytosol	other molecular function	440	ENSG00000070669	ASNS	A4D1I8; B4DXZ1; B7ZAA9; D6W5R3; E9PCI3; E9PCX6; hsa:440; P08184; P08243; Q15666; Q549T9; Q96HD0	Response of EIF2AK1 (HRI) to heme deficiency; Response of EIF2AK4 (GCN2) to amino acid deficiency; Aspartate and asparagine metabolism; ATF4 activates genes in response to endoplasmic reticulum stress	Alanine, aspartate and glutamate metabolism; Metabolic pathways; Biosynthesis of amino acids	Photodynamic therapy-induced unfolded protein response; Amino acid metabolism	9	0.72	0.598	2.334	4.197	0.886119	0.160346	0.301214	3.02232e-05	1.61202e+07	6.45839e+07	5.86496e+07	1.91191e+06	2.94332e+07	1.20234e+07	5.46846e+06	1.7238e+07	1.61202e+07	3.2352e+07	7.1232e+07	2.94138e+06	1.11192e+08	6.45839e+07	1.01364e+07	8.60654e+07	1.04994e+08	5.86496e+07	6.28448e+06	3.06412e+07	1.36094e+06	2.68595e+06	1.35806e+06		High	High	High	High	High	High	High	High	High	High	High	High	High	High	High	High	Peak Found	Peak Found	Peak Found	Not Found		FALSE	11	45	11	114.56	0
Q8N6S5	ADP-ribosylation factor-like protein 6-interacting protein 6 OS=Homo sapiens OX=9606 GN=ARL6IP6 PE=1 SV=1		other membranes;nucleus		151188	ENSG00000177917	ARL6IP6	B2RDS6; hsa:151188; Q7Z4G7; Q8N6S5				0	1.423	0.993	0.823	1.142	0.886119	0.999016	0.951398	0.967595	3.54622e+06	2.57243e+06	2.90214e+06	2.45026e+06	3.06983e+06	3.54622e+06	6.54975e+06	4.20483e+06	3.45198e+06	3.2974e+06	2.57243e+06	2.46159e+06	3.46035e+06	1.48234e+06	4.5e+06	2.90214e+06	2.85903e+06	2.25474e+06	5.20065e+06	2.45026e+06	4.0333e+06	1.99635e+06	2.32681e+06	4.3069e+06	High	High	High	High	High	High	High	High	High	High	High	High	High	High	High	High	High	High	High	High	Met-loss+Acetyl [N-Term]	FALSE	4	28	4	58.81	0
Q5R3I4	Tetratricopeptide repeat protein 38 OS=Homo sapiens OX=9606 GN=TTC38 PE=1 SV=1				55020	ENSG00000075234	TTC38	hsa:55020; Q5R3I4; Q8WV27; Q9NWP8				0	0.714	1.311	1.808	1.127	0.886119	0.726684	0.671454	0.989679	6.9655e+06	9.41824e+06	4.85196e+06	6.18023e+06	5.67923e+06	6.9655e+06	7.20253e+06	7.10228e+06	6.63834e+06	9.245e+06	9.14941e+06	9.41824e+06	1.68416e+07	1.35955e+07	4.2377e+06	7.88304e+06	7.45633e+06	4.85196e+06	2.52621e+06	8.52378e+06	6.18023e+06	7.40984e+06	5.86572e+06	5.94627e+06	High	High	High	High	High	High	High	High	High	High	High	High	High	High	Peak Found	High	Peak Found	High	Peak Found	Peak Found		FALSE	11	42	11	107.74	0
Q4KMQ2	Anoctamin-6 OS=Homo sapiens OX=9606 GN=ANO6 PE=1 SV=2	cell organization and biogenesis;stress response;transport;signal transduction;other biological processes	plasma membrane;other membranes;cytosol	transporter activity;other molecular function	196527	ENSG00000177119	ANO6	A6NNM6; B9EGG0; E7ENK4; E9PB30; E9PCT2; hsa:196527; Q4KMQ2; Q8N3Q2	Neutrophil degranulation; Stimuli-sensing channels			2	0.693	0.656	2.317	1.861	0.886119	0.738416	0.54352	0.583951	328150	385788	671847	166516	754050	266355	102747	328150	455324	282920	898410	148208	385788	1.73118e+06	85343.2	1.37502e+06	671847	693953	242423	372846			166516	147237	Peak Found	Peak Found	Peak Found	Peak Found	Peak Found	Peak Found	High	Peak Found	High	Peak Found	Peak Found	High	Peak Found	Peak Found	Peak Found	Peak Found	Not Found	Not Found	Peak Found	Peak Found		FALSE	2	3	2	4.24	0
P53999	Activated RNA polymerase II transcriptional coactivator p15 OS=Homo sapiens OX=9606 GN=SUB1 PE=1 SV=3	RNA metabolism OR transcription;other metabolic processes;signal transduction;other biological processes	nucleus;other cell component	nucleic acid binding activity;other molecular function	10923	ENSG00000113387	SUB1	hsa:10923; P53999; Q96L29				0	0.72	1.369	1.568	1.008	0.886119	0.559998	0.857583	0.962623	8.19163e+07	8.17289e+07	6.21852e+07	6.71869e+07	8.19163e+07	1.13497e+08	9.65514e+07	7.91111e+07	7.37227e+07	1.43231e+08	7.02829e+07	8.17289e+07	7.80163e+07	1.04592e+08	6.97502e+07	6.36028e+07	6.21852e+07	6.00669e+07	5.77841e+07	5.64558e+07	6.71869e+07	1.24078e+08	7.08776e+07	6.42765e+07	High	High	High	High	High	High	High	High	High	High	High	High	High	High	High	High	High	High	High	High		FALSE	13	127	13	426.65	0
Q6IAN0	Dehydrogenase/reductase SDR family member 7B OS=Homo sapiens OX=9606 GN=DHRS7B PE=1 SV=2	RNA metabolism OR transcription;other metabolic processes;stress response;developmental processes;other biological processes	other membranes;ER/Golgi;nucleus;other cytoplasmic organelle;other cell component	other molecular function	25979	ENSG00000109016	DHRS7B	B5MEF4; hsa:25979; Q6IAN0; Q6UX59; Q9BTF9; Q9UFM6; Q9Y3A1	Plasmalogen biosynthesis			1	0.723	0.948	1.311	1.089	0.886119	0.98797	0.923144	0.977767	632847	850559	917589	544917	2.83943e+06	934770	334705	405967	632847	714271	2.22686e+06	1.1398e+06	850559	737830	600287	917589	1.36047e+06	987967	335569	544917	217605	1.05752e+06	1.80654e+06	534084	High	Peak Found	Peak Found	Peak Found	Peak Found	Peak Found	High	Peak Found	Peak Found	Peak Found	Peak Found	High	High	High	Peak Found	Peak Found	Peak Found	Peak Found	Peak Found	Peak Found		FALSE	3	8	3	20.84	0
Q16543	Hsp90 co-chaperone Cdc37 OS=Homo sapiens OX=9606 GN=CDC37 PE=1 SV=1	stress response;transport;other biological processes	cytosol;other cell component	enzyme regulator activity;other molecular function	11140	ENSG00000105401	CDC37	hsa:11140; Q16543; Q53YA2	RHOBTB2 GTPase cycle; Signaling by ERBB2 KD Mutants; Signaling by ERBB2 TMD/JMD mutants; Constitutive Signaling by Ligand-Responsive EGFR Cancer Variants; Constitutive Signaling by EGFRvIII; Signaling by ERBB2 ECD mutants; Constitutive Signaling by Overexpressed ERBB2; Regulation of necroptotic cell death; Downregulation of ERBB2 signaling; Drug-mediated inhibition of ERBB2 signaling; Resistance of ERBB2 KD mutants to trastuzumab; Resistance of ERBB2 KD mutants to sapitinib; Resistance of ERBB2 KD mutants to tesevatinib; Resistance of ERBB2 KD mutants to neratinib; Resistance of ERBB2 KD mutants to osimertinib; Resistance of ERBB2 KD mutants to afatinib; Resistance of ERBB2 KD mutants to AEE788; Resistance of ERBB2 KD mutants to lapatinib; Drug resistance in ERBB2 TMD/JMD mutants	PI3K-Akt signaling pathway	TNF-alpha signaling pathway; Aryl hydrocarbon receptor pathway; Aryl hydrocarbon receptor pathway; Nuclear receptors meta-pathway; Interactions between LOXL4 and oxidative stress pathway; Focal adhesion: PI3K-Akt-mTOR-signaling pathway; PI3K-Akt signaling pathway	28	0.747	0.833	1.092	1.062	0.886119	0.877073	0.988145	0.989679	1.69497e+07	2.09132e+07	2.1504e+07	1.96928e+07	1.69497e+07	1.58725e+07	1.20485e+07	2.01251e+07	2.17256e+07	2.81702e+07	2.0539e+07	1.71588e+07	2.09132e+07	2.96258e+07	2.18582e+07	2.63047e+07	2.1504e+07	1.96998e+07	1.46091e+07	2.65347e+07	1.96928e+07	2.21164e+07	1.74021e+07	1.48808e+07	High	High	High	High	High	High	High	High	High	High	High	High	High	High	High	High	High	High	High	High	Met-loss+Acetyl [N-Term]	FALSE	13	90	13	257.47	0
P10109	Adrenodoxin, mitochondrial OS=Homo sapiens OX=9606 GN=FDX1 PE=1 SV=1	other metabolic processes;other biological processes	mitochondrion	other molecular function	2230	ENSG00000137714	FDX1	B0YJ14; hsa:2230; P10109; Q53YD6	Endogenous sterols; Pregnenolone biosynthesis; Defective CYP11A1 causes AICSR; Electron transport from NADPH to Ferredoxin			5	1.375	1.405	1.018	0.991	0.886119	0.650072	0.999932	0.95488	6.59411e+06	4.24348e+06	4.0727e+06	5.09853e+06	4.98873e+06	5.57392e+06	7.36083e+06	8.49388e+06	6.59411e+06	4.66064e+06	2.78059e+06	5.2579e+06	4.24348e+06	4.00549e+06	5.42872e+06	3.2609e+06	3.30237e+06	4.0727e+06	4.16602e+06	5.38232e+06	4.37712e+06	5.09853e+06	7.46123e+06	4.92013e+06	Peak Found	Peak Found	Peak Found	High	Peak Found	High	Peak Found	Peak Found	High	Peak Found	Peak Found	High	Peak Found	Peak Found	High	High	Peak Found	High	Peak Found	Peak Found		FALSE	4	8	4	19.18	0
Q15437	Protein transport protein Sec23B OS=Homo sapiens OX=9606 GN=SEC23B PE=1 SV=2	cell organization and biogenesis;transport	other membranes;cytosol;ER/Golgi;other cell component	enzyme regulator activity;other molecular function	10483	ENSG00000101310	SEC23B	D3DW33; hsa:10483; Q15437; Q503A9; Q5W183; Q9BS15; Q9BSI2; Q9H1D7		Protein processing in endoplasmic reticulum	Sterol regulatory element-binding proteins (SREBP) signaling	2	0.746	1.294	1.446	0.446	0.886119	0.695066	0.909034	0.0175366	1.68607e+07	1.87477e+07	8.40435e+06	4.22579e+07	1.34484e+07	1.57124e+07	2.42552e+07	2.01286e+07	1.68607e+07	2.37394e+07	1.19818e+07	1.87477e+07	1.83051e+07	2.01813e+07	1.59494e+07	6.26233e+06	7.16435e+06	8.40435e+06	1.99545e+07	1.98256e+07	4.39418e+07	2.90056e+07	4.22579e+07	4.63861e+07	High	Peak Found	High	High	High	High	High	High	High	High	Peak Found	Peak Found	Peak Found	Peak Found	Peak Found	Peak Found	Peak Found	Peak Found	Peak Found	Peak Found	Met-loss+Acetyl [N-Term]	FALSE	16	61	13	170.75	0
Q14678	KN motif and ankyrin repeat domain-containing protein 1 OS=Homo sapiens OX=9606 GN=KANK1 PE=1 SV=3	cell cycle OR cell proliferation;cell organization and biogenesis;other biological processes	plasma membrane;other membranes;cytoskeleton;nucleus;other cell component	other molecular function	23189	ENSG00000107104	KANK1	A2A2W8; D3DRH3; hsa:23189; Q14678; Q5W0W0; Q8IY65; Q8WX74	Estrogen-dependent gene expression; Signaling by membrane-tethered fusions of PDGFRA or PDGFRB		VEGFA-VEGFR2 signaling pathway	3	1.472	1.646	0.677	0.626	0.886119	0.797101	0.89448	0.818136	1.37626e+06	869536	502768	449845	1.92591e+06	1.37626e+06	2.61508e+06	740441	604662	323287	869536	1.48545e+06	1.79127e+06	745461	269625	720271	516777	502768	330816		469856	1.24725e+06	430686	407520	High	High	High	High	High	High	High	Peak Found	High	High	Peak Found	High	High	High	Peak Found	Not Found	Peak Found	Peak Found	Peak Found	Peak Found		FALSE	5	24	5	71.94	0
Q8WWV3	Reticulon-4-interacting protein 1, mitochondrial OS=Homo sapiens OX=9606 GN=RTN4IP1 PE=1 SV=2	developmental processes;other biological processes	other membranes;mitochondrion	other molecular function	84816	ENSG00000130347	RTN4IP1	hsa:84816; Q8N9B3; Q8WWV3; Q8WZ66; Q9BRA4				0	0.692	0.384	0.674	0.776	0.886119	0.24292	0.893241	0.912537	218172	487337	960267	296185	494983	113802		124646	381872		684553	429534	552919	278230		588089	1.07202e+06	860163	1.50244e+06	209577		418582			Peak Found	Peak Found	Not Found	Peak Found	Peak Found	Not Found	High	Peak Found	High	Peak Found	Not Found	High	High	High	Peak Found	Peak Found	Not Found	Peak Found	Not Found	Not Found		FALSE	2	7	2	21.03	0
Q04837	Single-stranded DNA-binding protein, mitochondrial OS=Homo sapiens OX=9606 GN=SSBP1 PE=1 SV=1	cell organization and biogenesis;DNA metabolism;other metabolic processes;other biological processes	mitochondrion;other cell component	nucleic acid binding activity;other molecular function	6742	ENSG00000106028; ENSG00000262771	SSBP1	hsa:6742; Q04837	Transcriptional activation of mitochondrial biogenesis	DNA replication; Mismatch repair; Homologous recombination		4	1.239	0.934	0.981	1.236	0.886119	0.982543	0.936239	0.926935	6.22703e+07	3.92475e+07	5.47737e+07	8.10597e+07	4.59753e+07	7.31411e+07	8.28142e+07	6.19367e+07	6.22703e+07	4.00119e+07	3.20663e+07	5.53882e+07	3.92475e+07	3.12575e+07	8.2732e+07	5.10964e+07	5.47737e+07	5.18375e+07	8.55893e+07	5.61569e+07	6.97219e+07	8.10597e+07	8.19821e+07	8.88596e+07	High	High	High	High	High	High	High	High	High	High	High	High	High	High	High	High	High	High	High	High		FALSE	12	112	12	303.93	0
P42766	60S ribosomal protein L35 OS=Homo sapiens OX=9606 GN=RPL35 PE=1 SV=2	protein metabolism;RNA metabolism OR transcription;other metabolic processes	cytosol;translational apparatus;nucleus;other cell component	nucleic acid binding activity;other molecular function	11224	ENSG00000136942	RPL35	A8K4V7; hsa:11224; P42766; Q4VBY5; Q5JTN5; Q6IBC7; Q96QJ7; Q9BYF4	Regulation of expression of SLITs and ROBOs; L13a-mediated translational silencing of Ceruloplasmin expression; Formation of a pool of free 40S subunits; GTP hydrolysis and joining of the 60S ribosomal subunit; Major pathway of rRNA processing in the nucleolus and cytosol; SRP-dependent cotranslational protein targeting to membrane; Nonsense Mediated Decay (NMD) enhanced by the Exon Junction Complex (EJC); Viral mRNA Translation; Response of EIF2AK4 (GCN2) to amino acid deficiency; Peptide chain elongation; Selenocysteine synthesis; Eukaryotic Translation Termination; Nonsense Mediated Decay (NMD) independent of the Exon Junction Complex (EJC)	Ribosome; Coronavirus disease	Cytoplasmic ribosomal proteins	16	0.727	0.775	2.063	1.196	0.886119	0.879811	0.540927	0.964497	5.22763e+06	8.97949e+06	7.94292e+06	1.44653e+06	5.81512e+06	3.46359e+06		4.73087e+06	5.77654e+06	7.34529e+06	1.07205e+07	5.40643e+06	8.97949e+06	9.60521e+06	4.74173e+06	9.24071e+06	8.4767e+06	7.44276e+06		436040	1.39839e+06	1.49632e+06	2.54757e+06		High	High	Not Found	High	High	High	High	High	High	High	Peak Found	High	High	High	Not Found	High	Peak Found	High	High	Not Found		FALSE	4	23	4	47.37	0
P27708	CAD protein OS=Homo sapiens OX=9606 GN=CAD PE=1 SV=3	protein metabolism;other metabolic processes	cytosol;nucleus;other cell component	kinase activity;other molecular function	790	ENSG00000084774	CAD	D6W552; hsa:790; P27708; Q6P0Q0; Q96CK3	Pyrimidine biosynthesis	Pyrimidine metabolism; Alanine, aspartate and glutamate metabolism; Metabolic pathways; Biosynthesis of cofactors	Endothelin pathways; Amino acid metabolism; Pyrimidine metabolism	8	0.781	1.236	1.797	0.827	0.886119	0.89403	0.701347	0.895836	3.42498e+06	4.04692e+06	2.27752e+06	1.92057e+06	4.10859e+06	2.64507e+06	2.42883e+06	3.42498e+06	3.53157e+06	5.55783e+06	4.04692e+06	3.12485e+06	5.7411e+06	2.56737e+06	2.05415e+06	2.27752e+06	3.79389e+06	2.77824e+06	1.97659e+06	3.50475e+06	325821	1.76468e+06	1.92057e+06	2.74652e+06	High	High	High	High	High	High	High	High	High	High	High	High	High	High	Peak Found	High	High	High	Peak Found	Peak Found	Met-loss+Acetyl [N-Term]	FALSE	11	54	11	175.01	0
Q14126	Desmoglein-2 OS=Homo sapiens OX=9606 GN=DSG2 PE=1 SV=2	cell adhesion;cell organization and biogenesis;developmental processes;other biological processes	plasma membrane;other membranes;other cell component	other molecular function	1829	ENSG00000046604	DSG2	hsa:1829; Q14126; Q4KKU6	Formation of the cornified envelope; RHOG GTPase cycle; RAC2 GTPase cycle; RAC3 GTPase cycle; Apoptotic cleavage of cell adhesion proteins	Arrhythmogenic right ventricular cardiomyopathy	Arrhythmogenic right ventricular cardiomyopathy; GDNF signaling	9	1.233	0.795	0.824	1.244	0.886119	0.752249	0.813189	0.921637	2.91405e+07	2.19803e+07	3.51748e+07	3.01087e+07	2.56771e+07	2.64537e+07	3.28798e+07	3.1051e+07	2.91405e+07	1.99261e+07	2.17098e+07	2.74123e+07	2.38946e+07	2.19803e+07	3.72927e+07	2.82173e+07	3.50205e+07	4.48447e+07	3.51748e+07	3.16597e+07	3.24945e+07	2.63663e+07	3.01087e+07	2.97078e+07	High	High	High	High	High	High	High	High	High	High	High	High	High	High	High	High	High	High	High	High		FALSE	27	247	27	792.45	0
O75152	Zinc finger CCCH domain-containing protein 11A OS=Homo sapiens OX=9606 GN=ZC3H11A PE=1 SV=3	other metabolic processes;transport	nucleus	nucleic acid binding activity;other molecular function	9877	ENSG00000058673	ZC3H11A	hsa:9877; O75152; Q6AHY4; Q6AHY9; Q6AW79; Q6AWA1; Q6PJK4; Q86XZ7	Transport of Mature mRNA derived from an Intron-Containing Transcript; mRNA 3'-end processing; RNA Polymerase II Transcription Termination			3	1.414	0.962	0.642	0.995	0.887244	0.995337	0.779669	0.967595	2.99057e+06	2.74466e+06	4.10565e+06	3.87686e+06	2.0979e+06	2.70596e+06	2.99057e+06	4.95961e+06	3.82376e+06	2.74518e+06	1.25806e+06	3.2171e+06	1.93078e+06	2.74466e+06	3.90173e+06	4.88201e+06	3.55786e+06	4.31341e+06	4.10565e+06	3.07517e+06	3.4109e+06	3.87686e+06	4.51623e+06	4.07083e+06	High	High	High	High	High	High	High	High	High	High	High	High	High	High	High	High	High	High	High	High		FALSE	8	60	8	182.32	0
Q99567	Nuclear pore complex protein Nup88 OS=Homo sapiens OX=9606 GN=NUP88 PE=1 SV=2	cell cycle OR cell proliferation;other metabolic processes;transport	cytosol;nucleus	other molecular function	4927	ENSG00000108559	NUP88	D3DTM2; hsa:4927; Q99567; Q9BWE5	HCMV Early Events; ISG15 antiviral mechanism; NS1 Mediated Effects on Host Pathways; Transport of Mature mRNA derived from an Intron-Containing Transcript; HCMV Late Events; Transport of the SLBP independent Mature mRNA; Transport of the SLBP Dependant Mature mRNA; Transport of Mature mRNA Derived from an Intronless Transcript; Rev-mediated nuclear export of HIV RNA; Transport of Ribonucleoproteins into the Host Nucleus; Viral Messenger RNA Synthesis; NEP/NS2 Interacts with the Cellular Export Machinery; Regulation of Glucokinase by Glucokinase Regulatory Protein; Nuclear import of Rev protein; Vpr-mediated nuclear import of PICs; snRNP Assembly; SUMOylation of DNA damage response and repair proteins; SUMOylation of ubiquitinylation proteins; Nuclear Pore Complex (NPC) Disassembly; Regulation of HSF1-mediated heat shock response; SUMOylation of SUMOylation proteins; SUMOylation of chromatin organization proteins; SUMOylation of RNA binding proteins; SUMOylation of DNA replication proteins; Transcriptional regulation by small RNAs; Defective TPR may confer susceptibility towards thyroid papillary carcinoma (TPC); tRNA processing in the nucleus; SARS-CoV-2 activates/modulates innate and adaptive immune responses	Nucleocytoplasmic transport; Amyotrophic lateral sclerosis	Ciliary landscape	31	1.352	0.867	0.741	1.236	0.887244	0.961578	0.881746	0.935283	7.28813e+06	4.24645e+06	1.00902e+07	7.18588e+06	6.86026e+06	7.28813e+06	1.11835e+07	6.77895e+06	8.2602e+06	6.09897e+06	6.08419e+06	4.04808e+06	3.67677e+06	4.24645e+06	1.00902e+07	7.45106e+06	8.87366e+06	1.19172e+07	1.19431e+07	5.02693e+06	7.69179e+06	7.18588e+06	7.75371e+06	6.17543e+06	High	High	High	High	High	High	High	High	High	High	High	High	High	High	High	High	High	High	High	High	Met-loss+Acetyl [N-Term]	FALSE	12	80	12	241.48	0
Q9NNW5	WD repeat-containing protein 6 OS=Homo sapiens OX=9606 GN=WDR6 PE=1 SV=1	cell cycle OR cell proliferation;RNA metabolism OR transcription;other metabolic processes;other biological processes	plasma membrane;other membranes;cytosol;other cell component		11180	ENSG00000178252	WDR6	B4DHK2; hsa:11180; Q3MIT1; Q9NNW5; Q9UF63	RND2 GTPase cycle; RND1 GTPase cycle; RHOV GTPase cycle; RHOU GTPase cycle; RND3 GTPase cycle			5	0.709	0.738	0.79	0.85	0.887244	0.862096	0.971182	0.990148	58499.7	318586	148082	85588	169500	46232.7			58499.7	454098	288501	58072.2	419509	318586	79809.5	66350.7	274756	321521				165567	43188	85588	High	Peak Found	Not Found	Not Found	Peak Found	High	High	High	High	High	High	High	High	High	High	High	Not Found	High	Peak Found	Peak Found	Acetyl [N-Term]	FALSE	2	16	2	52.76	0
Q9UI30	Multifunctional methyltransferase subunit TRM112-like protein OS=Homo sapiens OX=9606 GN=TRMT112 PE=1 SV=1	protein metabolism;RNA metabolism OR transcription;other metabolic processes;other biological processes	cytosol;nucleus;other cell component	other molecular function	51504	ENSG00000173113	TRMT112	B2R539; hsa:51504; J3KNG5; Q3MHC7; Q8N2Z4; Q9UI30	rRNA modification in the nucleus and cytosol; Eukaryotic Translation Termination; Methylation; tRNA modification in the nucleus and cytosol			4	0.786	0.791	0.846	0.861	0.887244	0.877836	0.953107	0.8979	3.72888e+06	3.74463e+06	3.98682e+06	2.18465e+06	3.72888e+06	4.53136e+06	2.98363e+06	3.38619e+06	4.30151e+06	3.43108e+06	3.1648e+06	3.74463e+06	4.91192e+06	3.821e+06	2.29536e+06	5.0454e+06	3.98682e+06	4.75346e+06	2.5949e+06	3.97022e+06	2.11798e+06	2.18465e+06	2.15849e+06	3.68419e+06	High	High	High	High	High	High	High	High	High	High	High	High	High	High	High	High	High	High	Peak Found	High		FALSE	5	40	5	115.61	0
Q9BXY0	Protein MAK16 homolog OS=Homo sapiens OX=9606 GN=MAK16 PE=1 SV=2	RNA metabolism OR transcription;other metabolic processes	nucleus;other cell component		84549	ENSG00000198042	MAK16	B2RB44; hsa:84549; Q5U5T1; Q86UC4; Q96SY6; Q9BXY0				0	0.739	0.342	0.592	0.862	0.88742	0.028383	0.731338	0.925637	520659	988747	2.54913e+06	945823	669943	532340		106232	509235	1.02392e+06	988747	814124	993162	613428	132484	2.54913e+06	4.14504e+06	2.63237e+06	570467	945823	674852	545811	1.11763e+06	1.16687e+06	High	High	High	High	High	High	High	High	High	High	High	High	High	High	Peak Found	High	High	Peak Found	High	High	Acetyl [N-Term]	FALSE	4	24	4	70.62	0
P39210	Protein Mpv17 OS=Homo sapiens OX=9606 GN=MPV17 PE=1 SV=1	cell organization and biogenesis;stress response;transport;developmental processes;other biological processes	other membranes;cytosol;mitochondrion;other cytoplasmic organelle;other cell component	transporter activity	4358	ENSG00000115204	MPV17	D6W555; hsa:4358; P39210; Q53SY2; Q96B08	Peroxisomal protein import	Peroxisome		2	0.701	1.447	1.137	1.344	0.88742	0.899658	0.971182	0.876467	555787	434941	616421	382474	1.00783e+06	555787			127677	177985	372277		529552	508153		585165	616421	652866		382474					High	High	Not Found	Not Found	Peak Found	High	High	High	High	Peak Found	Not Found	High	High	High	Not Found	High	Not Found	Not Found	Not Found	Not Found		FALSE	2	13	2	47.13	0
O60936	Nucleolar protein 3 OS=Homo sapiens OX=9606 GN=NOL3 PE=1 SV=2	cell organization and biogenesis;RNA metabolism OR transcription;other metabolic processes;stress response;transport;signal transduction;other biological processes	other membranes;cytosol;mitochondrion;ER/Golgi;nucleus;other cell component	signal transduction activity or receptor binding;enzyme regulator activity;nucleic acid binding activity;other molecular function	8996	ENSG00000140939	NOL3	B4DFL0; hsa:8996; O60936; O60937				0	0.711	0.593	0.398	0.92	0.88742	0.695066	0.485893	0.989679	259503	268738	278191	576449	298786	131684	537008	100688	259503	268738	1.24457e+06	507527	46650.6	258379		194255	398395					576449			Peak Found	Peak Found	Peak Found	Peak Found	Peak Found	High	High	Peak Found	High	Peak Found	Not Found	Peak Found	Peak Found	Not Found	Not Found	Not Found	Not Found	Peak Found	Not Found	Not Found		FALSE	3	3	3	8.31	0
O75608	Acyl-protein thioesterase 1 OS=Homo sapiens OX=9606 GN=LYPLA1 PE=1 SV=1	protein metabolism;other metabolic processes;other biological processes	plasma membrane;other membranes;cytosol;ER/Golgi;nucleus;other cell component	other molecular function	10434	ENSG00000120992	LYPLA1	hsa:10434; O43202; O75608; Q9UQF9	RAS processing; eNOS activation	Glycerophospholipid metabolism; Choline metabolism in cancer		4	0.763	0.318	1.186	1.233	0.88742	0.0310311	0.950805	0.935361	801115	1.7907e+06	2.09819e+06	944910	801115	1.25064e+06	794610	714240	1.04219e+06	954169	2.56722e+06	1.3095e+06	3.59801e+06	1.7907e+06	426034	2.91021e+06	2.98641e+06	1.51274e+06		1.37216e+06	421375	2.71248e+06	944910	913707	Peak Found	Peak Found	Peak Found	Peak Found	Peak Found	High	High	Peak Found	High	High	Peak Found	High	High	High	Not Found	High	Peak Found	Peak Found	Peak Found	Peak Found		FALSE	2	11	2	31.44	0
P46782	40S ribosomal protein S5 OS=Homo sapiens OX=9606 GN=RPS5 PE=1 SV=4	cell organization and biogenesis;protein metabolism;other metabolic processes;other biological processes	cytosol;translational apparatus;nucleus;other cell component	nucleic acid binding activity;other molecular function	6193	ENSG00000083845	RPS5	B2R4T2; hsa:6193; P46782; Q96BN0	Major pathway of rRNA processing in the nucleolus and cytosol; Regulation of expression of SLITs and ROBOs; L13a-mediated translational silencing of Ceruloplasmin expression; Translation initiation complex formation; Nonsense Mediated Decay (NMD) enhanced by the Exon Junction Complex (EJC); Nonsense Mediated Decay (NMD) independent of the Exon Junction Complex (EJC); Response of EIF2AK4 (GCN2) to amino acid deficiency; Formation of a pool of free 40S subunits; GTP hydrolysis and joining of the 60S ribosomal subunit; SRP-dependent cotranslational protein targeting to membrane; Viral mRNA Translation; Peptide chain elongation; Selenocysteine synthesis; Eukaryotic Translation Termination; Formation of the ternary complex, and subsequently, the 43S complex; Ribosomal scanning and start codon recognition; SARS-CoV-2 modulates host translation machinery	Ribosome; Coronavirus disease	Cytoplasmic ribosomal proteins	20	0.757	0.928	0.9	0.828	0.88742	0.982543	0.928829	0.794187	1.70251e+07	2.28363e+07	2.2222e+07	1.02309e+07	1.70251e+07	1.19234e+07	9.25858e+06	1.73867e+07	2.11684e+07	2.28363e+07	1.73282e+07	1.16282e+07	3.78967e+07	3.36142e+07	2.45984e+07	1.69899e+07	2.39834e+07	2.2222e+07	8.31885e+06	3.11152e+07	9.0196e+06	1.0699e+07	1.02309e+07	8.32123e+06	High	High	High	High	High	High	High	High	High	High	High	High	High	High	High	High	High	High	High	Peak Found	Met-loss+Acetyl [N-Term]; Acetyl [N-Term]	FALSE	10	106	10	300.26	0
Q8TEW0	Partitioning defective 3 homolog OS=Homo sapiens OX=9606 GN=PARD3 PE=1 SV=2	cell adhesion;cell cycle OR cell proliferation;cell organization and biogenesis;transport;developmental processes;signal transduction;other biological processes	plasma membrane;other membranes;cytosol;cytoskeleton;other cell component	other molecular function	56288	ENSG00000148498	PARD3	F5H5T0; hsa:56288; Q5T2U1; Q5VUA2; Q5VUA3; Q5VWV0; Q5VWV1; Q5VWV3; Q5VWV4; Q5VWV5; Q6IQ47; Q8TCZ9; Q8TEW0; Q8TEW1; Q8TEW2; Q8TEW3; Q96K28; Q96RM6; Q96RM7; Q9BY57; Q9BY58; Q9HC48; Q9NWL4; Q9NYE6	TGF-beta receptor signaling in EMT (epithelial to mesenchymal transition); Tight junction interactions	Rap1 signaling pathway; Chemokine signaling pathway; Neuroactive ligand-receptor interaction; Endocytosis; Axon guidance; Hippo signaling pathway; Adherens junction; Tight junction; Human papillomavirus infection	Chemokine signaling pathway; Cell migration and invasion through p75NTR; Complement system in neuronal development and plasticity	14	1.429	0.892	0.879	1.958	0.88742	0.967482	0.98138	0.43326	2.55893e+06	1.99484e+06	2.54916e+06	1.40723e+06	1.74294e+06	2.57834e+06	2.55893e+06	3.87163e+06	2.14808e+06	1.72285e+06	2.31828e+06	1.95674e+06	2.89091e+06	1.99484e+06	2.54916e+06	3.8983e+06	3.98621e+06	2.46242e+06	1.88421e+06	1.69625e+06	1.40723e+06	2.49896e+06	1.05007e+06	1.29397e+06	Peak Found	High	Peak Found	High	Peak Found	High	High	Peak Found	Peak Found	High	Peak Found	High	High	High	Peak Found	Peak Found	Peak Found	Peak Found	High	Peak Found		FALSE	3	10	3	29.45	0
Q9C0C2	182 kDa tankyrase-1-binding protein OS=Homo sapiens OX=9606 GN=TNKS1BP1 PE=1 SV=4	cell organization and biogenesis;DNA metabolism;RNA metabolism OR transcription;other metabolic processes;stress response;other biological processes	plasma membrane;other membranes;cytosol;cytoskeleton;nucleus;other cell component	other molecular function	85456	ENSG00000149115	TNKS1BP1	A7E2F8; hsa:85456; Q6PJ35; Q6ZV74; Q9C0C2	Deadenylation of mRNA; TP53 regulates transcription of additional cell cycle genes whose exact role in the p53 pathway remain uncertain		Ciliary landscape	3	0.792	1.021	1.177	1.154	0.887456	0.9969	0.962229	0.9733	4.3605e+06	3.88995e+06	3.4941e+06	2.28744e+06	7.518e+06	6.80362e+06	4.3605e+06	3.3287e+06	2.82608e+06	3.7335e+06	4.44915e+06	2.29331e+06	3.88995e+06	5.36927e+06	4.30962e+06	3.21679e+06	3.4941e+06	3.01129e+06	3.55993e+06	1.49827e+06	2.64489e+06	2.625e+06	1.9163e+06	2.28744e+06	High	High	High	High	High	High	High	High	High	High	High	High	High	High	High	Peak Found	High	Peak Found	High	Peak Found		FALSE	15	52	15	132.89	0
Q8IWE2	Protein NOXP20 OS=Homo sapiens OX=9606 GN=FAM114A1 PE=1 SV=2		cytosol;ER/Golgi;nucleus		92689	ENSG00000197712	FAM114A1	A8K9W6; hsa:92689; Q6MZV4; Q8IWE2; Q9BVL6				0	0.786	1.291	0.927	0.769	0.887456	0.871767	0.97951	0.849706	3.58016e+06	4.44309e+06	2.05547e+06	2.04082e+06	6.53311e+06	5.75078e+06	3.58016e+06	1.93389e+06	2.8454e+06	4.44309e+06	7.74524e+06	9.64175e+06	3.34667e+06	3.19596e+06	2.05547e+06	4.17939e+06	3.28825e+06	1.83813e+06	1.13105e+06	1.0887e+06	1.44831e+06	2.84767e+06	2.04082e+06	3.10808e+06	High	High	High	High	High	High	High	High	High	High	High	High	High	High	High	High	High	High	High	High		FALSE	7	40	7	99.12	0
P30038	Delta-1-pyrroline-5-carboxylate dehydrogenase, mitochondrial OS=Homo sapiens OX=9606 GN=ALDH4A1 PE=1 SV=3	other metabolic processes	cytosol;mitochondrion	other molecular function	8659	ENSG00000159423	ALDH4A1	A8K1Q7; B4DGE4; D2D4A3; hsa:8659; P30038; Q16882; Q53HU4; Q5JNV6; Q8IZ38; Q96IF0; Q9UDI6	Glyoxylate metabolism and glycine degradation; Proline catabolism	Alanine, aspartate and glutamate metabolism; Arginine and proline metabolism; Metabolic pathways	22q11.2 copy number variation syndrome; p53 transcriptional gene network	7	1.23	0.865	0.635	1.012	0.887458	0.916384	0.471932	0.963271	2.63648e+08	2.05046e+08	2.7708e+08	3.29024e+08	2.18409e+08	2.63648e+08	3.38114e+08	2.88786e+08	2.59145e+08	2.05046e+08	2.09806e+08	2.40146e+08	1.71303e+08	1.89007e+08	3.5835e+08	2.59155e+08	2.51265e+08	2.7708e+08	4.18817e+08	2.79885e+08	3.6551e+08	3.25977e+08	3.29024e+08	3.6594e+08	High	High	High	High	High	High	High	High	High	High	High	High	High	High	High	High	High	High	High	High		FALSE	28	511	28	1497.6	0
P33992	DNA replication licensing factor MCM5 OS=Homo sapiens OX=9606 GN=MCM5 PE=1 SV=5	cell cycle OR cell proliferation;cell organization and biogenesis;DNA metabolism;other metabolic processes;stress response;other biological processes	cytosol;nucleus;other cell component	nucleic acid binding activity;other molecular function	4174	ENSG00000100297	MCM5	hsa:4174; O60785; P33992; Q14578; Q9BTJ4; Q9BWL8	Orc1 removal from chromatin; Assembly of the pre-replicative complex; Activation of ATR in response to replication stress; Activation of the pre-replicative complex; Unwinding of DNA	DNA replication; Cell cycle	Cell cycle; Ciliary landscape; G1 to S cell cycle control; DNA replication	12	0.782	0.975	1.933	1.508	0.887458	0.997994	0.562736	0.782492	4.34946e+06	5.55868e+06	4.988e+06	1.43734e+06	4.34946e+06	3.3389e+06	3.66743e+06	1.16173e+07	4.44865e+06	7.10708e+06	5.55868e+06	4.9268e+06	5.46084e+06	1.08723e+07	1.65745e+06	5.57375e+06	6.61792e+06	4.988e+06	931314	2.3311e+06	522726	1.19195e+06	1.97547e+06	1.43734e+06	High	High	High	High	High	High	High	High	High	High	High	High	High	High	High	Peak Found	High	High	High	High	Met-loss+Acetyl [N-Term]	FALSE	9	67	9	194.39	0
P59998	Actin-related protein 2/3 complex subunit 4 OS=Homo sapiens OX=9606 GN=ARPC4 PE=1 SV=3	cell organization and biogenesis	cytosol;cytoskeleton;nucleus;other cell component	cytoskeletal activity;other molecular function	10093	ENSG00000241553	ARPC4	C9JWM7; E7ETI0; F6TTL5; hsa:10093; O15509; P59998; Q6P0W5; Q96QJ3	Clathrin-mediated endocytosis; FCGR3A-mediated phagocytosis; EPHB-mediated forward signaling; Regulation of actin dynamics for phagocytic cup formation; RHO GTPases Activate WASPs and WAVEs	Endocytosis; Tight junction; Fc gamma R-mediated phagocytosis; Regulation of actin cytoskeleton; Bacterial invasion of epithelial cells; Pathogenic Escherichia coli infection; Shigellosis; Salmonella infection; Yersinia infection	Pathogenic Escherichia coli infection	15	0.738	1.344	1.693	0.974	0.887788	0.573609	0.763479	0.940664	2.42848e+07	2.81464e+07	1.71838e+07	1.5453e+07	2.81623e+07	1.96832e+07	1.37124e+07	2.43699e+07	2.42848e+07	2.88958e+07	4.34661e+07	2.81464e+07	2.3798e+07	2.34091e+07	1.38763e+07	2.12219e+07	3.20774e+07	1.71838e+07	1.02391e+07	2.26029e+07	1.31054e+07	1.5453e+07	1.28965e+07	1.58441e+07	High	High	High	High	High	High	High	High	High	High	High	High	High	High	High	High	High	High	High	High	Met-loss+Acetyl [N-Term]	FALSE	8	47	8	76.93	0
P62333	26S proteasome regulatory subunit 10B OS=Homo sapiens OX=9606 GN=PSMC6 PE=1 SV=1	protein metabolism;other metabolic processes;stress response;other biological processes	cytosol;nucleus;other cell component	other molecular function	5706	ENSG00000100519	PSMC6	B2R975; hsa:5706; P49719; P62333; Q6IBU3; Q92524	Separation of Sister Chromatids; Activation of NF-kappaB in B cells; FCERI mediated NF-kB activation; Downstream TCR signaling; Antigen processing: Ubiquitination & Proteasome degradation; Oxygen-dependent proline hydroxylation of Hypoxia-inducible Factor Alpha; ER-Phagosome pathway; Cross-presentation of soluble exogenous antigens (endosomes); SCF-beta-TrCP mediated degradation of Emi1; APC/C:Cdc20 mediated degradation of Securin; APC/C:Cdh1 mediated degradation of Cdc20 and other APC/C:Cdh1 targeted proteins in late mitosis/early G1; Cdc20:Phospho-APC/C mediated degradation of Cyclin A; Vpu mediated degradation of CD4; Vif-mediated degradation of APOBEC3G; Degradation of beta-catenin by the destruction complex; Regulation of activated PAK-2p34 by proteasome mediated degradation; Autodegradation of the E3 ubiquitin ligase COP1; Regulation of ornithine decarboxylase (ODC); ABC-family proteins mediated transport; AUF1 (hnRNP D0) binds and destabilizes mRNA; Asymmetric localization of PCP proteins; Degradation of AXIN; Degradation of DVL; Hedgehog ligand biogenesis; Hh mutants are degraded by ERAD; Dectin-1 mediated noncanonical NF-kB signaling; Degradation of GLI1 by the proteasome; Degradation of GLI2 by the proteasome; GLI3 is processed to GLI3R by the proteasome; Hedgehog 'on' state; Regulation of RAS by GAPs; NIK-->noncanonical NF-kB signaling; Defective CFTR causes cystic fibrosis; MAPK6/MAPK4 signaling; UCH proteinases; Ub-specific processing proteases; Orc1 removal from chromatin; CDK-mediated phosphorylation and removal of Cdc6; G2/M Checkpoints; Ubiquitin Mediated Degradation of Phosphorylated Cdc25A; Ubiquitin-dependent degradation of Cyclin D; The role of GTSE1 in G2/M progression after G2 checkpoint; FBXL7 down-regulates AURKA during mitotic entry and in early mitosis; RUNX1 regulates transcription of genes involved in differentiation of HSCs; Regulation of RUNX2 expression and activity; Regulation of PTEN stability and activity; Neddylation; Regulation of expression of SLITs and ROBOs; Interleukin-1 signaling; KEAP1-NFE2L2 pathway; Autodegradation of Cdh1 by Cdh1:APC/C; SCF(Skp2)-mediated degradation of p27/p21; Assembly of the pre-replicative complex; Regulation of RUNX3 expression and activity; Negative regulation of NOTCH4 signaling; GSK3B and BTRC:CUL1-mediated-degradation of NFE2L2	Proteasome; Alzheimer disease; Parkinson disease; Amyotrophic lateral sclerosis; Huntington disease; Spinocerebellar ataxia; Prion disease; Pathways of neurodegeneration; Epstein-Barr virus infection	Proteasome degradation; Alzheimer's disease and miRNA effects; Parkin-ubiquitin proteasomal system pathway; Ciliary landscape; Alzheimer's disease	72	0.736	0.936	1.622	1.171	0.887978	0.974923	0.805955	0.965624	2.14355e+07	3.91049e+07	3.60432e+07	1.37367e+07	4.09875e+07	1.99004e+07	2.06003e+07	2.14355e+07	2.8282e+07	4.40992e+07	3.88842e+07	2.37843e+07	3.91049e+07	5.03475e+07	1.36612e+07	3.63513e+07	3.7624e+07	3.60432e+07	1.42852e+07	3.45064e+07	1.37367e+07	1.25632e+07	1.34764e+07	1.48006e+07	High	High	High	High	High	High	High	High	High	High	High	High	High	High	High	High	High	High	High	High		FALSE	20	154	20	406.09	0
Q16819	Meprin A subunit alpha OS=Homo sapiens OX=9606 GN=MEP1A PE=1 SV=2	protein metabolism;other metabolic processes	non-structural extracellular;plasma membrane;other membranes	other molecular function	4224	ENSG00000112818	MEP1A	A2RRM4; B0AZP9; B2RCS2; hsa:4224; Q16819; Q8TDC9; Q9H1R1		Protein digestion and absorption		1	0.737	0.496	0.188	0.493	0.887978	0.512491	0.0334658	0.632258	142916	113421	210454	451865				102129	199992		113421					547407	215076	146354	205931	1.52574e+06	314974	451865	368187	461989	Not Found	Not Found	Not Found	Peak Found	Peak Found	Not Found	Peak Found	Not Found	Not Found	Not Found	Not Found	Peak Found	Peak Found	Peak Found	Peak Found	High	Peak Found	Peak Found	High	Peak Found		FALSE	2	3	2	7.06	0
P31689	DnaJ homolog subfamily A member 1 OS=Homo sapiens OX=9606 GN=DNAJA1 PE=1 SV=2	stress response;transport;signal transduction;other biological processes	other membranes;cytosol;cytoskeleton;mitochondrion;ER/Golgi;nucleus;other cell component	signal transduction activity or receptor binding;other molecular function	3301	ENSG00000086061	DNAJA1	hsa:3301; P31689; Q5T7Q0; Q86TL9	HSP90 chaperone cycle for steroid hormone receptors (SHR) in the presence of ligand	Protein processing in endoplasmic reticulum	VEGFA-VEGFR2 signaling pathway; Exercise-induced circadian regulation	4	1.236	1.734	1.301	0.806	0.887978	0.124786	0.925389	0.796562	1.59191e+07	1.52317e+07	1.24787e+07	5.9334e+06	2.35842e+07	2.22668e+07	1.27765e+07	1.49522e+07	1.59191e+07	1.67988e+07	1.81561e+07	1.32506e+07	1.52317e+07	1.42826e+07	6.45874e+06	1.24787e+07	1.2858e+07	1.28191e+07	1.28719e+06	1.78731e+07	2.41978e+06	8.98277e+06	4.57265e+06	5.9334e+06	High	High	High	High	High	High	High	High	High	High	High	High	High	High	Peak Found	High	High	High	High	High	Met-loss [N-Term]	FALSE	14	101	14	372.93	0
P82675	28S ribosomal protein S5, mitochondrial OS=Homo sapiens OX=9606 GN=MRPS5 PE=1 SV=2	protein metabolism;other metabolic processes	other membranes;mitochondrion;translational apparatus	other molecular function	64969	ENSG00000144029	MRPS5	hsa:64969; P82675; Q4ZFY5; Q96LJ6; Q9BWI4; Q9BYC4	Mitochondrial translation initiation; Mitochondrial translation elongation; Mitochondrial translation termination	Ribosome		4	1.416	1.143	0.45	0.804	0.887978	0.960066	0.429911	0.849723	2.47556e+06	1.99042e+06	1.99401e+06	3.58802e+06	1.49009e+06	2.47556e+06	5.6516e+06	1.55405e+06	4.44938e+06	1.49983e+06	2.21448e+06	1.99042e+06	3.17501e+06	1.12645e+06	3.69237e+06	1.49628e+06	1.34772e+06	1.99401e+06	5.76299e+06	1.97105e+06	3.58802e+06	3.10612e+06	3.64511e+06	6.78699e+06	High	High	High	Peak Found	High	Peak Found	High	High	High	High	High	High	High	High	High	High	High	High	High	High		FALSE	4	38	4	102.15	0
P42226	Signal transducer and activator of transcription 6 OS=Homo sapiens OX=9606 GN=STAT6 PE=1 SV=1	cell cycle OR cell proliferation;DNA metabolism;RNA metabolism OR transcription;other metabolic processes;stress response;developmental processes;signal transduction;other biological processes	other membranes;cytosol;nucleus;other cell component	nucleic acid binding activity;other molecular function	6778	ENSG00000166888	STAT6	A8K316; B7ZA27; F5GXI9; hsa:6778; P42226; Q5FBW5; Q71UP4	Interleukin-4 and Interleukin-13 signaling; Downstream signal transduction; STAT6-mediated induction of chemokines	Necroptosis; JAK-STAT signaling pathway; Th1 and Th2 cell differentiation; Th17 cell differentiation; Hepatitis B; Pathways in cancer; Inflammatory bowel disease	Thymic stromal lymphopoietin (TSLP) signaling pathway; Adipogenesis; VEGFA-VEGFR2 signaling pathway; IL-4 signaling pathway; Interactions between immune cells and microRNAs in tumor microenvironment; Neuroinflammation and glutamatergic signaling; Th17 cell differentiation pathway; Inflammatory bowel disease signaling	18	0.732	1.708	0.934	0.512	0.889832	0.897399	0.992088	0.735496	142124	223496	77950.2	238416	142124	119024	198307	142466	129077	192436	983705	108279	259571		207918	69696.8	67325.8	77950.2	392466	152309	254988	427287	238416	101226	Peak Found	Peak Found	Peak Found	Peak Found	Peak Found	High	High	Peak Found	Peak Found	Not Found	Peak Found	Peak Found	Peak Found	Peak Found	Peak Found	Peak Found	Peak Found	Peak Found	Peak Found	Peak Found	Met-loss+Acetyl [N-Term]	FALSE	2	3	2	6.2	0
P29992	Guanine nucleotide-binding protein subunit alpha-11 OS=Homo sapiens OX=9606 GN=GNA11 PE=1 SV=2	cell-cell signaling;developmental processes;signal transduction;other biological processes	plasma membrane;other membranes;other cell component	signal transduction activity or receptor binding;other molecular function	2767	ENSG00000088256	GNA11	hsa:2767; O15109; P29992; Q14350; Q6IB00	G alpha (q) signalling events; Thrombin signalling through proteinase activated receptors (PARs); G-protein activation; ADP signalling through P2Y purinoceptor 1; Thromboxane signalling through TP receptor; Cooperation of PDCL (PhLP1) and TRiC/CCT in G-protein beta folding; Fatty Acids bound to GPR40 (FFAR1) regulate insulin secretion; PLC beta mediated events; Acetylcholine regulates insulin secretion	Calcium signaling pathway; cGMP-PKG signaling pathway; Vascular smooth muscle contraction; Gap junction; Cholinergic synapse; Long-term depression; Insulin secretion; GnRH signaling pathway; Aldosterone synthesis and secretion; Cortisol synthesis and secretion; Parathyroid hormone synthesis, secretion and action; GnRH secretion; Cushing syndrome; Growth hormone synthesis, secretion and action; Chagas disease; Amoebiasis; Human cytomegalovirus infection; Human immunodeficiency virus 1 infection; Pathways in cancer	Corticotropin-releasing hormone signaling pathway; G protein signaling pathways; GPR40 pathway; Hippo signaling regulation pathways; PKC-gamma calcium signaling pathway in ataxia; Calcium regulation in cardiac cells	34	1.477	1.192	0.701	1.16	0.889958	0.968112	0.893241	0.964497	1.10412e+06	916150	1.16813e+06	500090	1.85297e+06	1.47897e+06		574391	824281	768586	1.41983e+06	228569	1.04533e+06	916150	281861	1.16813e+06	2.06995e+06	1.77149e+06	469339	1.29124e+06	207935	500090			High	Peak Found	Not Found	High	Peak Found	High	High	High	High	High	High	Peak Found	High	High	Peak Found	High	Peak Found	High	Not Found	Not Found		FALSE	3	26	2	74.17	1
P11717	Cation-independent mannose-6-phosphate receptor OS=Homo sapiens OX=9606 GN=IGF2R PE=1 SV=3	protein metabolism;other metabolic processes;transport;developmental processes;signal transduction;other biological processes	plasma membrane;other membranes;ER/Golgi;nucleus;other cytoplasmic organelle;other cell component	kinase activity;other molecular function	3482	ENSG00000197081	IGF2R	hsa:3482; P11717; Q7Z7G9; Q96PT5	Neutrophil degranulation; Cargo recognition for clathrin-mediated endocytosis; Retrograde transport at the Trans-Golgi-Network; Golgi Associated Vesicle Biogenesis	Lysosome; Endocytosis		7	0.727	1.052	1.303	0.882	0.890016	0.977161	0.969137	0.855919	3.99128e+07	6.89737e+07	4.17163e+07	3.63431e+07	4.51841e+07	3.92146e+07	3.87061e+07	4.4682e+07	3.99128e+07	6.15821e+07	8.53755e+07	4.8581e+07	6.89737e+07	8.73282e+07	2.87432e+07	4.17163e+07	5.31936e+07	4.31001e+07	2.71232e+07	4.26891e+07	3.16862e+07	2.88778e+07	3.71169e+07	3.63431e+07	High	High	High	High	High	High	High	High	High	High	High	High	High	High	High	High	High	High	High	High		FALSE	38	222	38	578.26	0
Q13772	Nuclear receptor coactivator 4 OS=Homo sapiens OX=9606 GN=NCOA4 PE=1 SV=1	RNA metabolism OR transcription;other metabolic processes;transport;developmental processes;signal transduction;other biological processes	nucleus;other cytoplasmic organelle	other molecular function	8031	ENSG00000266412	NCOA4	A8K8W5; B4E260; E9PAV7; hsa:8031; J3KQN8; Q13772; Q14239		Ferroptosis; Pathways in cancer; Thyroid cancer	Androgen receptor signaling pathway; Exercise-induced circadian regulation; Ferroptosis	6	1.458	8.426	1.005	0.133	0.891562	0.000299549	0.999932	7.39018e-05	1.02618e+06	1.15621e+06	121784	1.33559e+06	1.20095e+06			1.02618e+06	758086	909373	2.78065e+06	703931	1.8729e+06	1.15621e+06				121784		1.1231e+06	1.60295e+06	1.33559e+06	1.17843e+06	2.67204e+06	Peak Found	Not Found	Not Found	Peak Found	Peak Found	High	High	Peak Found	High	Peak Found	Not Found	Not Found	Not Found	Peak Found	Not Found	Peak Found	Peak Found	High	High	High	Acetyl [N-Term]	FALSE	5	9	5	24.22	0
Q9NUQ6	SPATS2-like protein OS=Homo sapiens OX=9606 GN=SPATS2L PE=1 SV=2		cytosol;nucleus;other cell component		26010	ENSG00000196141	SPATS2L	A8K381; B4DRE6; B4DT67; B7WNZ7; hsa:26010; Q53T22; Q8WV53; Q8WYG1; Q9NTW4; Q9NUQ6				0	0.743	0.973	2.024	1.302	0.891562	0.997994	0.500588	0.905519	9.75937e+06	1.05052e+07	9.62538e+06	6.9504e+06	8.21349e+06	8.56485e+06	1.21943e+07	9.75937e+06	1.4014e+07	8.93354e+06	1.05052e+07	1.20431e+07	1.35592e+07	8.08625e+06	9.33147e+06	1.0102e+07	1.10616e+07	7.60609e+06	9.62538e+06	4.11434e+06	6.9504e+06	8.85067e+06	6.50302e+06	9.71618e+06	High	High	High	High	High	High	High	High	High	High	High	High	High	High	High	High	High	High	High	High	Met-loss+Acetyl [N-Term]	FALSE	13	67	13	197.09	0
Q9UK23	N-acetylglucosamine-1-phosphodiester alpha-N-acetylglucosaminidase OS=Homo sapiens OX=9606 GN=NAGPA PE=1 SV=2	cell organization and biogenesis;protein metabolism;other metabolic processes;transport	other membranes;ER/Golgi	other molecular function	51172	ENSG00000103174	NAGPA	B2RAS1; hsa:51172; Q96EJ8; Q9UK23		Lysosome		1	1.29	0.732	1.238	1.783	0.891562	0.677712	0.949221	0.346929	1.10755e+07	1.07617e+07	1.93427e+07	7.45846e+06	1.10755e+07	1.02391e+07	1.30833e+07	1.69963e+07	1.06655e+07	1.07617e+07	1.02227e+07	7.21288e+06	1.53781e+07	1.41789e+07	1.58662e+07	2.14534e+07	2.56104e+07	1.93427e+07	1.56876e+07	8.51585e+06	8.23735e+06	6.50939e+06	7.45846e+06	6.74631e+06	High	High	High	High	High	High	High	High	High	High	High	High	High	High	High	High	High	High	High	High		FALSE	6	34	6	83.09	0
P22792	Carboxypeptidase N subunit 2 OS=Homo sapiens OX=9606 GN=CPN2 PE=1 SV=3	other biological processes	non-structural extracellular;extracellular matrix	enzyme regulator activity	1370	ENSG00000178772	CPN2	B2RPE7; hsa:1370; P22792; Q86SU4; Q8N5V4	Regulation of Complement cascade			1	0.78	10.092	1.69	0.144	0.891562	2.99554e-05	0.708682	0.000616212	1.09364e+06	2.65062e+06	149446	970786		2.87271e+06	1.09364e+06	230247		2.31286e+06	2.8661e+06	1.71831e+06	3.29375e+06	2.65062e+06			206101	108365		2.03848e+06	768560	992071	530068	970786	Not Found	Peak Found	Peak Found	Peak Found	Not Found	High	High	Peak Found	High	High	Not Found	Not Found	Peak Found	Peak Found	Not Found	High	High	Peak Found	High	High		FALSE	3	13	3	36.17	0
Q9C0H2	Protein tweety homolog 3 OS=Homo sapiens OX=9606 GN=TTYH3 PE=1 SV=3	transport	plasma membrane;other membranes	transporter activity	80727	ENSG00000136295	TTYH3	A4D201; B7WP98; hsa:80727; Q6L749; Q6ZVG3; Q8TEG6; Q9C0H2	Stimuli-sensing channels			1	0.706	1.06	0.977	0.7	0.891562	0.990685	0.999932	0.919503	155582	718757	146781	230709	231691	155582			94293.1	1.06126e+06	585024	481282	989946	718757		146781	567393	134960		851779	201035	255530	230709	133127	High	High	Not Found	Not Found	Peak Found	High	High	High	High	High	Not Found	High	High	High	Not Found	High	Peak Found	High	High	Peak Found		FALSE	2	14	2	41.26	0
Q5T4S7	E3 ubiquitin-protein ligase UBR4 OS=Homo sapiens OX=9606 GN=UBR4 PE=1 SV=1	protein metabolism;other metabolic processes	plasma membrane;other membranes;cytosol;cytoskeleton;nucleus	other molecular function	23352	ENSG00000127481	UBR4	A8MPT2; A8MQ33; A8MQB1; hsa:23352; O60646; O75050; Q4QRK5; Q5T4S7; Q5T4S8; Q5T4S9; Q5TBN8; Q5TBP2; Q6DKH8; Q6P4A4; Q7L8P7; Q8IXJ4; Q8TDN5; Q8WV67; Q9HA46; Q9P2N9; Q9UG82	Neutrophil degranulation; Antigen processing: Ubiquitination & Proteasome degradation	Human papillomavirus infection; Viral carcinogenesis		4	0.742	1.064	1.075	0.876	0.891562	0.963727	0.995262	0.859981	6.77766e+06	1.12767e+07	7.18366e+06	8.35218e+06	6.77766e+06	7.18241e+06	6.18071e+06	4.8203e+06	8.51342e+06	1.07858e+07	1.85168e+07	1.12767e+07	1.38547e+07	1.01546e+07	6.08871e+06	7.18366e+06	8.0961e+06	7.09113e+06	9.27951e+06	7.56807e+06	8.35218e+06	1.04633e+07	1.02554e+07	5.9448e+06	High	High	Peak Found	High	High	High	High	High	High	High	High	High	High	High	Peak Found	High	High	High	High	High	Met-loss+Acetyl [N-Term]	FALSE	36	137	36	374.25	0
P82663	28S ribosomal protein S25, mitochondrial OS=Homo sapiens OX=9606 GN=MRPS25 PE=1 SV=1	protein metabolism;other metabolic processes	other membranes;mitochondrion;translational apparatus	other molecular function	64432	ENSG00000131368	MRPS25	B4DFJ5; B4DQG6; hsa:64432; P82663; Q9H7P5	Mitochondrial translation elongation; Mitochondrial translation initiation; Mitochondrial translation termination			3	0.77	0.46	0.996	1.746	0.891562	0.126085	0.990428	0.572867	1.33118e+06	2.66729e+06	5.10455e+06	1.73375e+06	1.33118e+06	1.71456e+06	1.15352e+06	3.34843e+06	1.18166e+06	2.66729e+06	2.50639e+06	673494	3.51377e+06	4.61153e+06	2.03394e+06	5.50188e+06	5.39325e+06	5.10455e+06	2.77076e+06	2.93216e+06	1.21303e+06	1.25441e+06	2.39627e+06		Peak Found	High	Peak Found	High	Peak Found	High	High	Peak Found	Peak Found	High	High	High	High	High	High	High	High	High	High	High		FALSE	2	19	2	49.15	0
P15907	Beta-galactoside alpha-2,6-sialyltransferase 1 OS=Homo sapiens OX=9606 GN=ST6GAL1 PE=1 SV=1	protein metabolism;other metabolic processes;other biological processes	non-structural extracellular;other membranes;ER/Golgi	other molecular function	6480	ENSG00000073849	ST6GAL1	A8KA14; B2R513; D3DNV3; hsa:6480; P15907	N-Glycan antennae elongation; Sialic acid metabolism; Maturation of spike protein; Maturation of protein 3a; Maturation of protein 3a; Termination of O-glycan biosynthesis	N-Glycan biosynthesis; Other types of O-glycan biosynthesis; Metabolic pathways		9	1.254	1.12	0.611	0.68	0.891562	0.905833	0.507682	0.432048	1.52203e+07	1.12672e+07	1.14744e+07	1.84897e+07	1.03596e+07	1.52203e+07	1.29275e+07	1.63395e+07	1.77376e+07	1.24045e+07	7.08638e+06	1.12672e+07	1.18622e+07	9.76495e+06	1.58871e+07	9.02732e+06	9.73191e+06	1.14744e+07	1.26813e+07	1.84897e+07	2.00445e+07	1.70121e+07	1.98868e+07	1.55034e+07	High	High	High	High	High	High	High	High	High	High	High	Peak Found	High	High	High	High	High	High	High	High		FALSE	6	48	6	95.09	0
O15226	NF-kappa-B-repressing factor OS=Homo sapiens OX=9606 GN=NKRF PE=1 SV=2	RNA metabolism OR transcription;other metabolic processes;other biological processes	nucleus	nucleic acid binding activity;other molecular function	55922	ENSG00000186416	NKRF	G3V1N1; hsa:55922; O15226; Q4VC41; Q9UJ91			Pathogenesis of SARS-CoV-2 mediated by nsp9-nsp10 complex; Network map of SARS-CoV-2 signaling pathway	2	1.427	1.196	0.746	0.903	0.892246	0.938029	0.928829	0.935283	2.19091e+06	765450	1.5001e+06	3.39538e+06	761971	2.8122e+06	3.22557e+06	2.05587e+06	2.19091e+06	731245	709959	2.39476e+06		801256	1.78386e+06	1.5001e+06	597329	770684	1.83743e+06		3.15112e+06	2.11822e+06	3.65857e+06	4.41944e+06	Peak Found	Peak Found	High	High	High	High	Peak Found	High	Not Found	High	High	Peak Found	Peak Found	Peak Found	Peak Found	Not Found	High	High	High	High		FALSE	3	16	3	36.92	0
P55081	Microfibrillar-associated protein 1 OS=Homo sapiens OX=9606 GN=MFAP1 PE=1 SV=2	RNA metabolism OR transcription;other metabolic processes	non-structural extracellular;extracellular matrix;cytoskeleton;nucleus		4236	ENSG00000140259	MFAP1	hsa:4236; P55081; Q86TG6			Canonical and non-canonical Notch signaling; Ciliary landscape	2	1.327	0.89	0.964	1.508	0.892246	0.97525	0.988623	0.756764	7.10969e+06	4.645e+06	7.60522e+06	4.3235e+06	7.21575e+06	4.55474e+06	7.80973e+06	7.05976e+06	7.10969e+06	5.26853e+06	3.90739e+06	2.25924e+06	4.645e+06	5.13511e+06	6.69938e+06	8.79422e+06	7.60522e+06	7.51448e+06	9.19282e+06	4.36164e+06	7.12894e+06	3.84903e+06	4.3235e+06	4.16739e+06	High	High	High	High	Peak Found	High	High	Peak Found	High	High	High	High	High	High	High	High	High	High	High	High	Met-loss+Acetyl [N-Term]	FALSE	8	50	8	122.58	0
P30405	Peptidyl-prolyl cis-trans isomerase F, mitochondrial OS=Homo sapiens OX=9606 GN=PPIF PE=1 SV=1	cell organization and biogenesis;protein metabolism;other metabolic processes;stress response;transport;other biological processes	other membranes;mitochondrion;other cell component	other molecular function	10105	ENSG00000108179	PPIF	hsa:10105; P30405; Q2YDB7; Q5W131		Calcium signaling pathway; cGMP-PKG signaling pathway; Neutrophil extracellular trap formation; Alzheimer disease; Parkinson disease; Huntington disease; Spinocerebellar ataxia; Prion disease; Pathways of neurodegeneration; Toxoplasmosis; Chemical carcinogenesis; Diabetic cardiomyopathy	Alzheimer's disease and miRNA effects; Alzheimer's disease	14	1.228	1.408	0.905	0.955	0.892246	0.528674	0.891395	0.921637	3.25474e+07	3.21403e+07	2.44193e+07	1.97038e+07	3.25474e+07	3.96296e+07	2.69724e+07	2.69617e+07	3.34742e+07	2.10061e+07	3.21403e+07	4.62858e+07	3.4974e+07	1.8043e+07	2.23076e+07	4.14827e+07	3.01904e+07	2.31735e+07	2.44193e+07	2.35829e+07	1.66479e+07	1.97038e+07	1.87297e+07	4.26627e+07	High	High	High	High	High	High	High	High	High	High	High	High	High	High	High	High	High	High	High	High		FALSE	7	119	6	373.44	1
O95777	U6 snRNA-associated Sm-like protein LSm8 OS=Homo sapiens OX=9606 GN=LSM8 PE=1 SV=3	RNA metabolism OR transcription;other metabolic processes	nucleus;other cell component	nucleic acid binding activity	51691	ENSG00000128534	LSM8	hsa:51691; O95777	mRNA Splicing - Major Pathway	RNA degradation; Spliceosome		3	0.776	1.115	3.369	2.331	0.892246	0.971414	0.110591	0.2782	1.59372e+06	2.367e+06	2.28502e+06	486428	3.21736e+06	535656		4.49385e+06	789451	1.27408e+06	7.31194e+06	1.80076e+06	6.60083e+06	2.367e+06	1.27107e+06	3.97568e+06	6.01874e+06	2.28502e+06	140911	1.81896e+06		391251	486428		High	Peak Found	Not Found	High	High	High	High	Peak Found	Peak Found	High	Peak Found	High	High	High	Peak Found	High	Not Found	Peak Found	Peak Found	Not Found	Met-loss+Acetyl [N-Term]	FALSE	4	19	4	49.79	0
P28072	Proteasome subunit beta type-6 OS=Homo sapiens OX=9606 GN=PSMB6 PE=1 SV=4	protein metabolism;other metabolic processes	cytosol;nucleus;other cell component	other molecular function	5694	ENSG00000142507	PSMB6	hsa:5694; P28072; Q96J55	Separation of Sister Chromatids; The role of GTSE1 in G2/M progression after G2 checkpoint; ER-Phagosome pathway; FCERI mediated NF-kB activation; Downstream TCR signaling; Antigen processing: Ubiquitination & Proteasome degradation; Activation of NF-kappaB in B cells; Oxygen-dependent proline hydroxylation of Hypoxia-inducible Factor Alpha; Cross-presentation of soluble exogenous antigens (endosomes); SCF-beta-TrCP mediated degradation of Emi1; APC/C:Cdc20 mediated degradation of Securin; APC/C:Cdh1 mediated degradation of Cdc20 and other APC/C:Cdh1 targeted proteins in late mitosis/early G1; Cdc20:Phospho-APC/C mediated degradation of Cyclin A; Vpu mediated degradation of CD4; Vif-mediated degradation of APOBEC3G; Degradation of beta-catenin by the destruction complex; Regulation of activated PAK-2p34 by proteasome mediated degradation; Autodegradation of the E3 ubiquitin ligase COP1; Regulation of ornithine decarboxylase (ODC); ABC-family proteins mediated transport; AUF1 (hnRNP D0) binds and destabilizes mRNA; Asymmetric localization of PCP proteins; Degradation of AXIN; Degradation of DVL; Hedgehog ligand biogenesis; Hh mutants are degraded by ERAD; Dectin-1 mediated noncanonical NF-kB signaling; Degradation of GLI1 by the proteasome; Degradation of GLI2 by the proteasome; GLI3 is processed to GLI3R by the proteasome; Hedgehog 'on' state; Regulation of RAS by GAPs; NIK-->noncanonical NF-kB signaling; Defective CFTR causes cystic fibrosis; MAPK6/MAPK4 signaling; UCH proteinases; Ub-specific processing proteases; Orc1 removal from chromatin; CDK-mediated phosphorylation and removal of Cdc6; G2/M Checkpoints; Ubiquitin Mediated Degradation of Phosphorylated Cdc25A; Ubiquitin-dependent degradation of Cyclin D; FBXL7 down-regulates AURKA during mitotic entry and in early mitosis; RUNX1 regulates transcription of genes involved in differentiation of HSCs; Regulation of RUNX2 expression and activity; Regulation of PTEN stability and activity; Neddylation; Regulation of expression of SLITs and ROBOs; Interleukin-1 signaling; KEAP1-NFE2L2 pathway; Autodegradation of Cdh1 by Cdh1:APC/C; SCF(Skp2)-mediated degradation of p27/p21; Assembly of the pre-replicative complex; Regulation of RUNX3 expression and activity; Negative regulation of NOTCH4 signaling; GSK3B and BTRC:CUL1-mediated-degradation of NFE2L2	Proteasome; Alzheimer disease; Parkinson disease; Amyotrophic lateral sclerosis; Huntington disease; Spinocerebellar ataxia; Prion disease; Pathways of neurodegeneration	Proteasome degradation; Alzheimer's disease and miRNA effects; Alzheimer's disease	69	0.739	1.282	1.848	0.845	0.892246	0.689907	0.653942	0.821462	2.22833e+07	2.79338e+07	1.99106e+07	2.07673e+07	2.1167e+07	2.22833e+07	1.65228e+07	3.16586e+07	2.88494e+07	3.96848e+07	26218247	2.45278e+07	2.97404e+07	2.79338e+07	1.39086e+07	2.07803e+07	2.17689e+07	1.99106e+07	8.89517e+06	3.38587e+07	2.08705e+07	2.03653e+07	2.07673e+07	9.32483e+06	High	High	High	High	High	High	High	High	High	High	Peak Found	High	High	High	High	High	High	High	High	High		FALSE	6	49	6	116.47	0
Q8TBM8	DnaJ homolog subfamily B member 14 OS=Homo sapiens OX=9606 GN=DNAJB14 PE=1 SV=1	cell organization and biogenesis;protein metabolism;other metabolic processes;stress response;other biological processes	other membranes;ER/Golgi;nucleus	other molecular function	79982	ENSG00000164031	DNAJB14	hsa:79982; Q6UXN1; Q7Z3P0; Q86TA7; Q86TM0; Q8TBM8; Q9GZU9				0	1.545	0.876	0.614	1.163	0.892246	0.961578	0.840888	0.954505	430681	267402	898491	435605			403488	459706		267402	236648	255000	388712	308596		898491	1.08294e+06	822995			262421		435605	635634	Not Found	Not Found	Peak Found	Peak Found	Not Found	Peak Found	Peak Found	Peak Found	Peak Found	Peak Found	Not Found	High	High	High	Not Found	Not Found	Peak Found	Not Found	High	Peak Found		FALSE	2	5	2	12.34	0
Q9UPY3	Endoribonuclease Dicer OS=Homo sapiens OX=9606 GN=DICER1 PE=1 SV=3	cell organization and biogenesis;DNA metabolism;RNA metabolism OR transcription;other metabolic processes;developmental processes;signal transduction;other biological processes	non-structural extracellular;cytosol;nucleus;other cell component	nucleic acid binding activity;other molecular function	23405	ENSG00000100697	DICER1	A7E2D3; B3KRG4; E0AD28; hsa:23405; O95943; Q9UPY3; Q9UQ02	MicroRNA (miRNA) biogenesis; Small interfering RNA (siRNA) biogenesis; tRNA-derived small RNA (tsRNA or tRNA-related fragment, tRF) biogenesis	MicroRNAs in cancer	miRNA biogenesis; exRNA mechanism of action and biogenesis; Hypoxia-mediated EMT and stemness; mRNA processing; Fragile X syndrome; Influence of laminopathies on Wnt signaling; Overlap between signal transduction pathways contributing to LMNA laminopathies	11	1.516	1.281	0.862	0.841	0.892246	0.949369	0.982393	0.952692	787569	508902	475830	583161	409063	795352	802051	787569	745731	508902	394604	870059	524642	481125	834048	392922	475830	319433	854219		644327	552475	615552	478498	Peak Found	Peak Found	High	Peak Found	Peak Found	High	High	High	Peak Found	High	High	Peak Found	Peak Found	Peak Found	Peak Found	Not Found	High	High	High	Peak Found		FALSE	3	10	3	18.09	0
Q9BW92	Threonine--tRNA ligase, mitochondrial OS=Homo sapiens OX=9606 GN=TARS2 PE=1 SV=1	protein metabolism;RNA metabolism OR transcription;other metabolic processes	mitochondrion	other molecular function	80222	ENSG00000143374	TARS2	hsa:80222; Q53GW7; Q96I50; Q9BW92; Q9H9V2	Mitochondrial tRNA aminoacylation	Aminoacyl-tRNA biosynthesis		2	1.419	0.981	0.756	0.974	0.892246	0.998219	0.928866	0.9733	2.27274e+06	1.40614e+06	2.73611e+06	2.20414e+06	3.39385e+06	2.75968e+06	1.60023e+06	2.27274e+06	1.8456e+06	1.09882e+06	1.42434e+06	4.30891e+06	1.38605e+06	1.40614e+06	2.87028e+06	2.59742e+06	2.8881e+06	2.73611e+06	2.07881e+06	1.7697e+06	2.20414e+06	2.5755e+06	3.545e+06	631071	High	High	High	High	High	High	High	High	High	High	High	High	High	High	High	High	High	High	High	Peak Found		FALSE	8	69	7	190.02	0
P51690	Arylsulfatase E OS=Homo sapiens OX=9606 GN=ARSE PE=1 SV=2	developmental processes	ER/Golgi	other molecular function	415	ENSG00000157399	ARSL	hsa:415; P51690; Q53FT2; Q53FU8	Glycosphingolipid metabolism; The activation of arylsulfatases		Estrogen metabolism	3	1.425	1.071	1.006	1.657	0.892246	0.98422	0.988145	0.636511	2.93082e+06	2.42276e+06	4.58466e+06	1.91386e+06	3.27551e+06	2.2458e+06	3.52325e+06	2.93082e+06	2.77469e+06	2.30574e+06	2.42276e+06	1.76001e+06	3.50493e+06	3.33938e+06	3.07255e+06	4.61777e+06	4.5896e+06	4.58466e+06	3.31489e+06	3.00655e+06	2.10681e+06	1.91386e+06	1.6472e+06	1.32135e+06	High	High	High	High	High	High	High	High	High	High	High	High	High	High	High	High	High	High	High	High		FALSE	5	58	5	145.72	0
O75964	ATP synthase subunit g, mitochondrial OS=Homo sapiens OX=9606 GN=ATP5MG PE=1 SV=3	other metabolic processes;transport	other membranes;mitochondrion	transporter activity	10632	ENSG00000167283	ATP5MG	A8K0K3; hsa:10632; O75964; Q96BV6; Q9UBZ7	Cristae formation; Formation of ATP by chemiosmotic coupling	Oxidative phosphorylation; Metabolic pathways; Thermogenesis	Electron transport chain: OXPHOS system in mitochondria; Oxidative phosphorylation	7	1.223	0.851	1.464	1.933	0.892246	0.89403	0.903193	0.242338	4.96185e+07	3.12558e+07	5.92649e+07	2.90405e+07	4.96185e+07	4.97409e+07	2.27607e+07	6.1626e+07	4.22127e+07	2.97608e+07	3.23869e+07	2.71548e+07	3.15354e+07	3.12558e+07	3.40042e+07	6.0947e+07	4.53035e+07	6.59126e+07	5.92649e+07	5.6392e+07	2.35996e+07	3.58419e+07	2.34586e+07	2.90405e+07	High	High	High	High	High	High	High	High	High	High	High	High	High	High	High	High	High	High	High	High	Met-loss+Acetyl [N-Term]	FALSE	7	117	7	307.58	0
P33121	Long-chain-fatty-acid--CoA ligase 1 OS=Homo sapiens OX=9606 GN=ACSL1 PE=1 SV=1	other metabolic processes;transport;signal transduction;other biological processes	plasma membrane;other membranes;mitochondrion;ER/Golgi;other cytoplasmic organelle	other molecular function	2180	ENSG00000151726	ACSL1	B7Z452; D3DP57; hsa:2180; P33121; P41215; Q8N8V7; Q8TA99	Synthesis of very long-chain fatty acyl-CoAs; PPARA activates gene expression; alpha-linolenic acid (ALA) metabolism; Linoleic acid (LA) metabolism	Fatty acid biosynthesis; Fatty acid degradation; Metabolic pathways; Fatty acid metabolism; PPAR signaling pathway; Peroxisome; Ferroptosis; Thermogenesis; Adipocytokine signaling pathway	Fatty acid beta-oxidation; Fatty acid biosynthesis; Mitochondrial long chain fatty acid beta-oxidation; PPAR signaling pathway; Ferroptosis; Thermogenesis; Cholesterol metabolism with Bloch and Kandutsch-Russell pathways; Omega-3 / omega-6 fatty acid synthesis; Omega-9 fatty acid synthesis; Fatty acid transporters	23	1.221	2.315	1.496	0.826	0.892246	0.000894992	0.886214	0.780461	4.37896e+07	4.4417e+07	2.24995e+07	2.56084e+07	5.17948e+07	4.57458e+07	4.37896e+07	4.03126e+07	4.18446e+07	4.11486e+07	5.11028e+07	3.44577e+07	5.54148e+07	4.4417e+07	1.71053e+07	2.6001e+07	2.90561e+07	2.24995e+07	1.57772e+07	2.71452e+07	2.09688e+07	2.62015e+07	2.56084e+07	1.92971e+07	High	High	High	High	High	High	High	High	High	High	High	High	High	High	High	High	High	High	High	High	Acetyl [N-Term]	FALSE	26	192	26	574.16	0
O00299	Chloride intracellular channel protein 1 OS=Homo sapiens OX=9606 GN=CLIC1 PE=1 SV=4	other metabolic processes;transport;signal transduction;other biological processes	non-structural extracellular;plasma membrane;other membranes;mitochondrion;nucleus;other cell component	transporter activity	1192	ENSG00000206394; ENSG00000213719; ENSG00000223639; ENSG00000226248; ENSG00000226417; ENSG00000226651; ENSG00000230685	CLIC1	hsa:1192; O00299; Q15089; Q502X1			VEGFA-VEGFR2 signaling pathway	1	0.731	1.092	1.487	0.899	0.892246	0.945164	0.898583	0.876165	1.37916e+08	1.66894e+08	1.20129e+08	1.33436e+08	1.28734e+08	1.495e+08	1.09701e+08	1.37916e+08	1.81339e+08	1.83718e+08	1.43741e+08	2.0913e+08	1.66894e+08	1.5497e+08	1.33278e+08	1.14427e+08	1.20129e+08	1.25141e+08	9.94569e+07	1.41513e+08	1.20329e+08	1.42654e+08	1.33436e+08	1.31629e+08	High	High	High	High	High	High	High	High	High	High	High	High	High	High	High	High	High	High	High	High	Met-loss+Acetyl [N-Term]	FALSE	19	318	19	1033.15	0
Q8NFV4	Protein ABHD11 OS=Homo sapiens OX=9606 GN=ABHD11 PE=1 SV=1	other metabolic processes	mitochondrion	other molecular function	83451	ENSG00000106077	ABHD11	H7BYM8; hsa:83451; Q6PJU0; Q8N722; Q8N723; Q8NFV2; Q8NFV3; Q8NFV4; Q9HBS8			7q11.23 copy number variation syndrome	1	1.373	1.275	0.798	0.967	0.892246	0.795752	0.925389	0.941667	5.1688e+06	4.588e+06	5.1229e+06	4.52959e+06	5.1688e+06	1.00654e+07	3.79346e+06	5.25368e+06	3.97332e+06	4.588e+06	3.72375e+06	5.00397e+06	3.75529e+06	5.13806e+06	6.15344e+06	4.40279e+06	5.1229e+06	6.97942e+06	2.47178e+06	4.52959e+06	5.57084e+06	3.33134e+06	6.65642e+06	2.06975e+06	High	High	High	High	High	High	High	High	Peak Found	High	High	High	High	High	High	High	High	High	High	High		FALSE	6	49	6	124.75	0
P49756	RNA-binding protein 25 OS=Homo sapiens OX=9606 GN=RBM25 PE=1 SV=3	RNA metabolism OR transcription;other metabolic processes;other biological processes	nucleus;other cell component	nucleic acid binding activity	58517	ENSG00000119707	RBM25	A0PJL9; B2RNA8; B3KT03; hsa:58517; P49756; Q2TA72; Q5XJ17; Q6P665; Q9H6A1; Q9UEQ5; Q9UIE9		Spliceosome		1	1.23	0.869	0.996	1.437	0.892246	0.925284	0.98138	0.781478	1.65964e+07	1.29453e+07	1.75641e+07	1.30131e+07	1.65964e+07	1.50369e+07	1.88289e+07	1.69153e+07	1.32768e+07	1.01433e+07	1.44114e+07	6.48677e+06	1.77136e+07	1.29453e+07	1.02002e+07	1.75641e+07	2.12453e+07	2.14906e+07	1.54997e+07	1.81251e+07	1.30131e+07	9.30438e+06	1.43799e+07	1.22416e+07	High	High	High	High	High	High	High	High	High	High	High	High	High	High	High	High	High	High	High	High		FALSE	20	130	20	374.12	0
Q8TBA6	Golgin subfamily A member 5 OS=Homo sapiens OX=9606 GN=GOLGA5 PE=1 SV=3	cell organization and biogenesis;transport	other membranes;ER/Golgi	other molecular function	9950	ENSG00000066455	GOLGA5	C9JRU1; hsa:9950; O95287; Q03962; Q2TS49; Q8TBA6; Q9UQQ7	Intra-Golgi traffic			1	1.253	1.005	0.779	1.009	0.892246	0.995337	0.787376	0.963271	2.00495e+07	1.98627e+07	1.89775e+07	1.87526e+07	1.74641e+07	2.0374e+07	1.79044e+07	2.10056e+07	2.00495e+07	2.38992e+07	1.68955e+07	1.58779e+07	1.98627e+07	2.0419e+07	1.89775e+07	2.04458e+07	1.71495e+07	1.87827e+07	2.20312e+07	2.34361e+07	1.67438e+07	2.03181e+07	1.87526e+07	1.38509e+07	High	High	High	High	High	High	High	High	High	High	High	High	High	High	High	High	High	High	High	High	Met-loss+Acetyl [N-Term]	FALSE	14	74	14	200.71	0
Q9P2D0	Inhibitor of Bruton tyrosine kinase OS=Homo sapiens OX=9606 GN=IBTK PE=1 SV=3	transport;other biological processes	other membranes;nucleus;other cell component	enzyme regulator activity;other molecular function	25998	ENSG00000005700; ENSG00000283068	IBTK	hsa:25998; Q2QKU2; Q2QKU3; Q2QKU4; Q5TFD7; Q5TFD9; Q8IUQ9; Q8IUY7; Q8TAI4; Q9HBI8; Q9P2D0; Q9Y3T8			Genetic causes of PSVD/INCPH	1	1.593	4.278	1.096	0.396	0.892246	0.174227	0.967256	0.483808	193796	276056	97630.9	111000	117866	318643				277147	582683		241003	274971		123993	97630.9	84088.1		111000		605674	110580		Peak Found	Peak Found	Not Found	Not Found	Not Found	Peak Found	High	Not Found	Peak Found	High	Not Found	Peak Found	Peak Found	Peak Found	Not Found	Peak Found	Not Found	Peak Found	Peak Found	Not Found		FALSE	2	3	2	3.4	0
P60842	Eukaryotic initiation factor 4A-I OS=Homo sapiens OX=9606 GN=EIF4A1 PE=1 SV=1	protein metabolism;other metabolic processes	cytosol;translational apparatus;other cell component	nucleic acid binding activity;other molecular function	1973	ENSG00000161960	EIF4A1	B2R6L8; D3DTP9; hsa:1973; J3QLC4; P04765; P60842; Q5U018; Q61516	GTP hydrolysis and joining of the 60S ribosomal subunit; ISG15 antiviral mechanism; L13a-mediated translational silencing of Ceruloplasmin expression; Translation initiation complex formation; Ribosomal scanning and start codon recognition; Deadenylation of mRNA		Translation factors; Fragile X syndrome; Translation inhibitors in chronically activated PDGFRA cells; Interferon type I signaling pathways	11	0.729	1.424	1.959	1.136	0.892246	0.455894	0.609524	0.98093	1.56179e+08	2.2176e+08	1.58094e+08	6.59099e+07	1.91483e+08	1.42548e+08	8.12746e+07	1.56179e+08	1.69012e+08	2.2176e+08	2.32431e+08	9.03113e+07	2.30585e+08	2.14921e+08	8.97434e+07	1.58094e+08	1.7896e+08	1.69427e+08	4.51975e+07	1.56574e+08	6.59099e+07	8.79096e+07	6.36696e+07	5.34465e+07	High	High	High	High	High	High	High	High	High	High	High	High	High	High	High	High	High	High	High	High		FALSE	27	395	19	1174.31	9
P07919	Cytochrome b-c1 complex subunit 6, mitochondrial OS=Homo sapiens OX=9606 GN=UQCRH PE=1 SV=2	other metabolic processes;transport	other membranes;mitochondrion	transporter activity	7388	ENSG00000173660	UQCRH	B2R4V9; D3DQ18; hsa:7388; P07919; Q5TDF6; Q6LDB8; Q9BQ91	Respiratory electron transport	Oxidative phosphorylation; Metabolic pathways; Cardiac muscle contraction; Thermogenesis; Non-alcoholic fatty liver disease; Alzheimer disease; Parkinson disease; Amyotrophic lateral sclerosis; Huntington disease; Prion disease; Pathways of neurodegeneration; Chemical carcinogenesis; Diabetic cardiomyopathy	Electron transport chain: OXPHOS system in mitochondria; Nonalcoholic fatty liver disease; Mitochondrial complex III assembly	17	0.748	1.584	2.52	1.375	0.892246	0.832992	0.393181	0.860931	608766	932800	658555	279503	827469	447868					508726	2.58057e+06	932800			200655	658555	1.50782e+06						279503	Peak Found	Peak Found	Not Found	Not Found	Not Found	Not Found	Peak Found	Peak Found	Peak Found	Not Found	Not Found	Peak Found	High	Peak Found	Not Found	Not Found	Not Found	Not Found	Not Found	Peak Found		FALSE	2	2	2	5.13	0
Q6P996	Pyridoxal-dependent decarboxylase domain-containing protein 1 OS=Homo sapiens OX=9606 GN=PDXDC1 PE=1 SV=2	other metabolic processes	ER/Golgi;other cell component	other molecular function	23042	ENSG00000179889; ENSG00000275498	PDXDC1	B4DR55; B4DSL3; E7EMH5; E7EPL4; H3BNZ1; hsa:23042; O00236; Q4F6X7; Q6P996; Q6PID7; Q86YF1; Q8N4Q9; Q8TBS5				0	0.737	0.869	1.381	1.02	0.892246	0.918411	0.928797	0.968039	1.99076e+07	3.01359e+07	2.28066e+07	1.76517e+07	1.65168e+07	2.50813e+07	1.52031e+07	1.99076e+07	2.18943e+07	3.01359e+07	3.18726e+07	2.92021e+07	3.60007e+07	2.96835e+07	1.73842e+07	2.64686e+07	3.29666e+07	2.28066e+07	1.37791e+07	2.28127e+07	1.7617e+07	1.76517e+07	1.57046e+07	2.32969e+07	High	High	High	High	High	High	High	High	High	High	High	High	High	High	High	High	High	High	High	High		FALSE	24	157	24	477.14	0
O43181	NADH dehydrogenase [ubiquinone] iron-sulfur protein 4, mitochondrial OS=Homo sapiens OX=9606 GN=NDUFS4 PE=1 SV=1	cell organization and biogenesis;other metabolic processes;transport;developmental processes;other biological processes	other membranes;mitochondrion	transporter activity	4724	ENSG00000164258	NDUFS4	hsa:4724; O43181; Q9BS69	Complex I biogenesis	Oxidative phosphorylation; Metabolic pathways; Thermogenesis; Retrograde endocannabinoid signaling; Non-alcoholic fatty liver disease; Alzheimer disease; Parkinson disease; Amyotrophic lateral sclerosis; Huntington disease; Prion disease; Pathways of neurodegeneration; Chemical carcinogenesis; Diabetic cardiomyopathy	Electron transport chain: OXPHOS system in mitochondria; Nonalcoholic fatty liver disease; Oxidative phosphorylation	18	1.43	0.83	0.746	1.264	0.892246	0.923332	0.919267	0.919829	1.48557e+06	1.07697e+06	2.06867e+06	1.34853e+06	1.7044e+06	1.14916e+06	550667	2.15973e+06	1.48557e+06	1.35465e+06	884006	693510	1.07697e+06	1.46759e+06	1.378e+06	2.06867e+06	2.20208e+06	2.76157e+06	1.16109e+06	1.90155e+06	930053	1.29148e+06	1.34853e+06	1.36721e+06	High	High	High	High	High	High	High	High	High	High	High	High	High	High	High	High	High	High	High	High		FALSE	3	25	3	62.55	0
Q9HD33	39S ribosomal protein L47, mitochondrial OS=Homo sapiens OX=9606 GN=MRPL47 PE=1 SV=2	protein metabolism;other metabolic processes	other membranes;mitochondrion;translational apparatus	other molecular function	57129	ENSG00000136522	MRPL47	hsa:57129; Q6XRG1; Q8N5D1; Q9HD33	Mitochondrial translation initiation; Mitochondrial translation elongation; Mitochondrial translation termination			3	1.422	1.03	0.592	0.965	0.892246	0.998219	0.773775	0.976112	1.61135e+06	2.08953e+06	1.79132e+06	1.66804e+06	4.5009e+06	1.46484e+06	1.61135e+06	1.61734e+06	1.53904e+06	2.08953e+06	4.76669e+06	2.75355e+06	1.39254e+06	1.45976e+06	1.55462e+06	1.79132e+06	3.04779e+06	2.9657e+06	1.49453e+06	1.71229e+06	1.62493e+06	1.56989e+06	2.43208e+06		High	High	High	High	Peak Found	High	High	Peak Found	High	High	Peak Found	High	High	High	High	Peak Found	Peak Found	Peak Found	High	Not Found		FALSE	4	20	4	45.44	0
O75150	E3 ubiquitin-protein ligase BRE1B OS=Homo sapiens OX=9606 GN=RNF40 PE=1 SV=5	cell organization and biogenesis;protein metabolism;other metabolic processes;other biological processes	other membranes;cytosol;nucleus;other cell component	nucleic acid binding activity;other molecular function	9810	ENSG00000103549	RNF40	A0A024QZG0; hsa:9810; O75150; Q6AHZ6; Q6N005; Q7L3T6; Q8N615; Q96T18; Q9BSV9; Q9HC82	E3 ubiquitin ligases ubiquitinate target proteins		ATM signaling in development and disease	2	1.388	1.474	0.951	1.047	0.892246	0.680567	0.999932	0.99855	4.08901e+06	2.92666e+06	1.87212e+06	1.54221e+06	4.6254e+06	4.1604e+06	3.65512e+06	4.08901e+06	2.7493e+06	2.38171e+06	2.92666e+06	3.60347e+06	1.94272e+06	3.19827e+06	1.15106e+06	3.52278e+06	1.87212e+06	2.01815e+06	1.05486e+06	1.86551e+06	1.54221e+06	1.83197e+06	1.1652e+06	818813	High	High	High	High	High	High	High	High	High	High	High	High	High	High	High	High	High	High	High	Peak Found		FALSE	9	42	9	128.92	0
Q9BT09	Protein canopy homolog 3 OS=Homo sapiens OX=9606 GN=CNPY3 PE=1 SV=1	stress response	ER/Golgi	signal transduction activity or receptor binding	10695	ENSG00000137161	CNPY3	hsa:10695; O15412; Q0P6I2; Q8NF54; Q8WTU8; Q9BT09; Q9P0F2	Trafficking and processing of endosomal TLR			1	0.74	1.052	0.756	0.551	0.892246	0.969128	0.822836	0.155949	6.21312e+06	8.23083e+06	5.99292e+06	1.63917e+07	5.58861e+06	5.88729e+06	8.63632e+06	8.11453e+06	6.21312e+06	8.00814e+06	8.30524e+06	8.70753e+06	7.99522e+06	8.23083e+06	7.06768e+06	5.2744e+06	4.81045e+06	5.99292e+06	7.46852e+06	1.04237e+07	1.67048e+07	1.33218e+07	1.63917e+07	1.71927e+07	High	High	High	High	High	High	High	High	High	High	High	High	High	High	High	High	High	High	High	High		FALSE	5	34	5	127.37	0
Q9NVD7	Alpha-parvin OS=Homo sapiens OX=9606 GN=PARVA PE=1 SV=1	cell adhesion;cell organization and biogenesis;developmental processes;other biological processes	plasma membrane;other membranes;cytosol;cytoskeleton;nucleus;other cell component	enzyme regulator activity;cytoskeletal activity	55742	ENSG00000197702	PARVA	hsa:55742; Q96C85; Q9HA48; Q9NVD7	Localization of the PINCH-ILK-PARVIN complex to focal adhesions; Regulation of cytoskeletal remodeling and cell spreading by IPP complex components	Focal adhesion	Primary focal segmental glomerulosclerosis (FSGS); Focal adhesion	6	0.745	1.147	1.234	0.928	0.892246	0.998219	0.91839	0.986588	77383.9	198950	92928.9	100122	106579			56186.4			198950		73241.6	356587		80793.1	134679	106887	68408	100122					High	Not Found	Not Found	Peak Found	Not Found	Not Found	High	Not Found	High	High	Not Found	High	High	High	Peak Found	Peak Found	Not Found	Not Found	Not Found	Not Found		FALSE	2	9	2	30.83	0
Q9NQT8	Kinesin-like protein KIF13B OS=Homo sapiens OX=9606 GN=KIF13B PE=1 SV=2	transport;signal transduction;other biological processes	cytoskeleton;other cell component	cytoskeletal activity;other molecular function	23303	ENSG00000197892	KIF13B	B4DGY5; B5MC45; F8VPJ2; hsa:23303; O75134; Q9BYJ6; Q9NQT8	COPI-dependent Golgi-to-ER retrograde traffic; Kinesins			2	1.471	1.491	1.643	1.095	0.892246	0.873589	0.797705	0.989679	110784	1.04038e+06	1.42046e+06	589610	1.49867e+06	298873	110784	77042.4	55387.6	1.04038e+06	2.5098e+06	295521	2.84333e+06	958562		1.1166e+06	1.42046e+06	1.62172e+06		656372		529638			Peak Found	Peak Found	Peak Found	Peak Found	High	High	High	Peak Found	High	High	Not Found	High	Peak Found	Peak Found	Not Found	Peak Found	Not Found	Peak Found	Not Found	Not Found		FALSE	7	12	6	25.06	1
Q08357	Sodium-dependent phosphate transporter 2 OS=Homo sapiens OX=9606 GN=SLC20A2 PE=1 SV=1	transport;other biological processes	plasma membrane;other membranes	transporter activity;other molecular function	6575	ENSG00000168575	SLC20A2	hsa:6575; Q08357	Sodium-coupled phosphate cotransporters; Defective SLC20A2 causes idiopathic basal ganglia calcification 1 (IBGC1)		Proximal tubule transport	3	1.428	1.317	0.675	0.837	0.892246	0.913197	0.862616	0.911921	1.58357e+06	981445	1.0307e+06	1.3986e+06	962733	1.52234e+06	1.92034e+06	1.99538e+06	1.58357e+06	977112	981445	1.9963e+06	911268	1.10799e+06	1.72192e+06	1.0307e+06	767094	1.0283e+06	2.15634e+06	524918	1.82476e+06	1.61333e+06	1.3986e+06	1.15011e+06	High	High	High	High	High	High	High	High	High	High	High	High	High	High	High	High	High	High	High	High		FALSE	2	38	2	161.4	0
O43719	HIV Tat-specific factor 1 OS=Homo sapiens OX=9606 GN=HTATSF1 PE=1 SV=1	cell organization and biogenesis;RNA metabolism OR transcription;other metabolic processes;other biological processes	nucleus		27336	ENSG00000102241	HTATSF1	D3DWG9; hsa:27336; O43719; Q59G06; Q99730				0	1.406	1.21	0.475	0.891	0.892246	0.91566	0.558734	0.941493	2.76177e+06	1.48232e+06	1.91083e+06	2.14576e+06	1.5305e+06	1.6497e+06	2.88134e+06	3.93022e+06	2.76177e+06	1.61534e+06	822047	1.48232e+06	827453	1.74578e+06	2.26302e+06	752918	988732	2.36875e+06	1.91083e+06	1.17231e+06	2.00049e+06	2.17919e+06	2.14576e+06	2.816e+06	High	High	High	High	High	High	Peak Found	High	High	High	High	High	Peak Found	High	High	High	High	High	High	High	Met-loss+Acetyl [N-Term]	FALSE	5	37	5	104.45	0
Q9H0L4	Cleavage stimulation factor subunit 2 tau variant OS=Homo sapiens OX=9606 GN=CSTF2T PE=1 SV=1	RNA metabolism OR transcription;other metabolic processes	nucleus;other cell component	nucleic acid binding activity	23283	ENSG00000177613	CSTF2T	B2RAR9; hsa:23283; O75174; Q53HK6; Q7LGE8; Q8N6T1; Q9H0L4	mRNA Splicing - Major Pathway; mRNA 3'-end processing; RNA Polymerase II Transcription Termination; Processing of Intronless Pre-mRNAs	mRNA surveillance pathway	mRNA processing	6	1.42	1.152	0.642	1.034	0.892246	0.945087	0.840888	0.989679	2.41818e+06	1.29388e+06	2.26828e+06	3.25958e+06	3.35291e+06	2.39718e+06	2.73323e+06	2.00573e+06	2.41818e+06	1.80626e+06	902769	1.29388e+06	868880	1.43281e+06	3.74942e+06	1.54838e+06	2.26828e+06	2.16325e+06	4.21689e+06	1.77384e+06	4.56036e+06	3.3147e+06	3.25958e+06	2.7318e+06	High	High	High	High	High	High	High	Peak Found	High	Peak Found	High	Peak Found	High	High	Peak Found	High	Peak Found	High	Peak Found	Peak Found		FALSE	13	85	5	227.58	0
Q14166	Tubulin--tyrosine ligase-like protein 12 OS=Homo sapiens OX=9606 GN=TTLL12 PE=1 SV=2	stress response;other biological processes	cytoskeleton;nucleus;other cell component	cytoskeletal activity;other molecular function	23170	ENSG00000100304	TTLL12	hsa:23170; Q14166; Q20WK5; Q9UGU3	Carboxyterminal post-translational modifications of tubulin			1	0.743	1.429	1.573	0.889	0.892246	0.431887	0.840888	0.864395	2.12939e+07	3.33156e+07	1.72913e+07	2.03498e+07	2.12939e+07	2.01032e+07	2.64937e+07	1.70714e+07	2.92769e+07	3.42103e+07	3.33156e+07	3.88317e+07	3.0028e+07	3.14045e+07	1.34835e+07	2.00002e+07	1.85163e+07	1.72913e+07	1.66416e+07	1.799e+07	2.77284e+07	2.47254e+07	1.8609e+07	2.03498e+07	High	High	High	High	High	High	High	High	High	High	High	High	High	High	High	High	High	High	High	High		FALSE	17	100	17	286.96	0
Q6P9B6	MTOR-associated protein MEAK7 OS=Homo sapiens OX=9606 GN=MEAK7 PE=1 SV=2	signal transduction;other biological processes	other membranes;cytosol;nucleus;other cytoplasmic organelle;other cell component		57707	ENSG00000140950	MEAK7	hsa:57707; Q6P9B6; Q8IZ64; Q9HCG3; Q9NTE8				0	0.727	0.904	0.681	0.708	0.892246	0.974031	0.84701	0.832989	429865	893480	877882	868945	730825	680900	368610	187447	429865	740547	1.41104e+06	982917	893480	708678	743390	877882	3.80511e+06	1.02072e+06	205472	743821	865917	1.25341e+06	914334	868945	High	High	High	High	High	High	High	High	High	High	High	High	High	High	High	High	High	High	High	High		FALSE	3	31	3	111.18	0
Q9BVP2	Guanine nucleotide-binding protein-like 3 OS=Homo sapiens OX=9606 GN=GNL3 PE=1 SV=2	cell cycle OR cell proliferation;other biological processes	nucleus;other cell component	nucleic acid binding activity;other molecular function	26354	ENSG00000163938	GNL3	B2RDC1; hsa:26354; Q5PU80; Q96SV6; Q96SV7; Q9BVP2; Q9UJY0	Major pathway of rRNA processing in the nucleolus and cytosol	Ribosome biogenesis in eukaryotes		2	1.243	0.768	0.803	1.452	0.892246	0.719821	0.857219	0.762348	2.24668e+07	1.66016e+07	2.69526e+07	1.75022e+07	2.24668e+07	2.43332e+07	1.90615e+07	2.0453e+07	2.49051e+07	1.66016e+07	1.66983e+07	1.73702e+07	1.19401e+07	1.18593e+07	2.87946e+07	2.69526e+07	2.26504e+07	2.93694e+07	2.1859e+07	1.73985e+07	1.75022e+07	2.00642e+07	1.60856e+07	1.88881e+07	High	High	High	High	High	High	High	High	High	High	High	High	High	High	High	High	High	High	High	High		FALSE	13	120	13	340.95	0
O95674	Phosphatidate cytidylyltransferase 2 OS=Homo sapiens OX=9606 GN=CDS2 PE=1 SV=1	cell organization and biogenesis;other metabolic processes	other membranes;mitochondrion;ER/Golgi	other molecular function	8760	ENSG00000101290	CDS2	B2RDC6; D3DW04; hsa:8760; O95674; Q5TDY2; Q5TDY3; Q5TDY4; Q5TDY5; Q9BYK5; Q9NTT2	Synthesis of PG	Glycerophospholipid metabolism; Metabolic pathways; Phosphatidylinositol signaling system		4	1.712	0.974	100	100	0.892246	0.979372	1.19477e-16	1.19386e-16	232962	138992	479377		552567		98216.5			74634.2	520815	138992	742143	132728		532545	1.48637e+06	431516	253894						Peak Found	Not Found	Peak Found	Not Found	Not Found	Peak Found	High	Peak Found	High	Peak Found	Not Found	High	High	High	Peak Found	Not Found	Not Found	Not Found	Not Found	Not Found		FALSE	3	9	3	28.75	0
Q96T76	MMS19 nucleotide excision repair protein homolog OS=Homo sapiens OX=9606 GN=MMS19 PE=1 SV=2	cell organization and biogenesis;protein metabolism;DNA metabolism;RNA metabolism OR transcription;other metabolic processes;stress response;signal transduction;other biological processes	cytosol;cytoskeleton;nucleus;other cell component	other molecular function	64210	ENSG00000155229	MMS19	B0QZ75; B3KPE5; B4DQX2; B4E2I3; D3DR55; F8W9Y2; hsa:64210; Q17RZ8; Q5T455; Q66K82; Q7L4W8; Q969Z1; Q96DF1; Q96MR1; Q96RK5; Q96SK1; Q96T76; Q9BUE2; Q9BYS9	Cytosolic iron-sulfur cluster assembly		2q11.2 copy number variation syndrome	2	1.429	1.816	0.626	0.674	0.892246	0.672436	0.820566	0.755164	1.24368e+06	1.25707e+06	970216	1.10936e+06	2.15019e+06	1.61796e+06	378017	827032	1.24368e+06	1.25707e+06	839558	620165	1.55567e+06	1.43745e+06	970216	1.03654e+06	1.30881e+06	933628	75359.9	965218	1.54367e+06	1.64225e+06	764079	1.10936e+06	High	High	Peak Found	High	Peak Found	High	High	Peak Found	High	High	High	High	High	High	Peak Found	Peak Found	High	High	Peak Found	Peak Found	Met-loss+Acetyl [N-Term]	FALSE	4	23	4	63.18	0
Q9H305	Cell death-inducing p53-target protein 1 OS=Homo sapiens OX=9606 GN=CDIP1 PE=1 SV=1	stress response;signal transduction;other biological processes	other membranes;nucleus;other cytoplasmic organelle	other molecular function	29965	ENSG00000089486; ENSG00000274336	CDIP1	A8K7M1; B4DFU1; B4DY75; D3DUD6; hsa:29965; Q96ID8; Q9H0Q4; Q9H305; Q9P112				0	0.698	1.186	0.273	0.162	0.892246	0.997994	0.0718731	0.000114724	215543	412272	167992	3.2438e+06		201605	287912	230445	196862	456973	231736	412272	257558	2.48049e+06	287131	167992	137724	136255	651958	1.03441e+06	3.71494e+06	3.2438e+06	2.85882e+06	3.65001e+06	Not Found	Peak Found	Peak Found	Peak Found	Peak Found	Peak Found	Peak Found	High	Peak Found	Peak Found	High	Peak Found	Peak Found	Peak Found	High	High	High	High	High	High	Met-loss+Acetyl [N-Term]	FALSE	2	11	2	39.87	0
Q96C19	EF-hand domain-containing protein D2 OS=Homo sapiens OX=9606 GN=EFHD2 PE=1 SV=1		other membranes	other molecular function	79180	ENSG00000142634	EFHD2	hsa:79180; Q5JYW9; Q96C19	RHOD GTPase cycle			1	1.224	1.805	0.642	0.737	0.892246	0.0744392	0.48032	0.56357	4.07522e+07	1.84194e+07	1.9434e+07	3.73619e+07	2.50323e+07	3.33239e+07	4.84429e+07	4.32767e+07	4.07522e+07	2.03174e+07	1.11381e+07	2.31665e+07	9.55768e+06	1.84194e+07	4.43563e+07	1.19999e+07	1.28474e+07	1.9434e+07	4.20528e+07	1.64865e+07	4.33986e+07	3.2197e+07	3.73619e+07	4.57797e+07	High	High	High	High	High	High	High	High	High	High	High	High	High	High	Peak Found	Peak Found	High	Peak Found	High	High	Met-loss+Acetyl [N-Term]	FALSE	7	41	7	118.3	0
Q99733	Nucleosome assembly protein 1-like 4 OS=Homo sapiens OX=9606 GN=NAP1L4 PE=1 SV=1	cell organization and biogenesis	nucleus;other cell component	other molecular function	4676	ENSG00000205531; ENSG00000273562	NAP1L4	B2R6J4; F5HFY4; hsa:4676; Q99733				0	0.73	0.996	1.453	0.933	0.892246	0.999999	0.909537	0.905228	2.52584e+07	4.53523e+07	2.72173e+07	2.65405e+07	2.52584e+07	2.48169e+07	2.38065e+07	3.00776e+07	3.97616e+07	5.08519e+07	3.4835e+07	2.74224e+07	4.81273e+07	4.53523e+07	2.42665e+07	2.83554e+07	2.99192e+07	2.72173e+07	1.9755e+07	3.47484e+07	2.65405e+07	2.88454e+07	2.51549e+07	2.35579e+07	High	High	High	High	High	High	High	High	High	High	High	High	High	High	High	High	High	High	High	High	Met-loss+Acetyl [N-Term]	FALSE	17	163	15	494.56	2
Q8TC12	Retinol dehydrogenase 11 OS=Homo sapiens OX=9606 GN=RDH11 PE=1 SV=2	other metabolic processes;signal transduction;other biological processes	other membranes;ER/Golgi;other cell component	other molecular function	51109	ENSG00000072042	RDH11	A6NDK3; A8K062; B2RB26; B4DDW0; hsa:51109; Q0QD40; Q6IAH5; Q8TC12; Q9NRW0; Q9Y391	Retinoid metabolism and transport; The canonical retinoid cycle in rods (twilight vision); RA biosynthesis pathway	Retinol metabolism; Metabolic pathways; Biosynthesis of cofactors		6	0.76	0.23	0.808	2.674	0.892313	2.88717e-05	0.953107	0.063719	663810	1.57971e+06	6.76143e+06	1.08104e+06	663810					572495	2.20728e+06		4.15699e+06	1.13057e+06		6.76143e+06	8.28867e+06	3.68508e+06		1.08104e+06					High	Not Found	Not Found	High	Not Found	High	High	Not Found	High	High	High	High	High	High	Not Found	High	Not Found	Not Found	Not Found	Not Found		FALSE	3	19	3	40.04	0
O14907	Tax1-binding protein 3 OS=Homo sapiens OX=9606 GN=TAX1BP3 PE=1 SV=2	cell-cell signaling;signal transduction;other biological processes	plasma membrane;other membranes;cytosol;cytoskeleton;nucleus;other cell component	other molecular function	30851	ENSG00000213977	TAX1BP3	B2RD53; D3DTJ6; hsa:30851; O14907; Q7LCQ4	RHO GTPases Activate Rhotekin and Rhophilins			1	0.783	1.457	1.767	0.95	0.892319	0.871767	0.731338	0.97864	1.31514e+06	1.81197e+06	718131	793196	2.45934e+06	1.29894e+06	926146	1.35528e+06	1.31514e+06	2.1507e+06	1.81197e+06	1.33832e+06	1.59313e+06	1.87412e+06	900177	683391	746396	468243	718131	730941	653987	1.00648e+06	1.3892e+06	793196	High	High	Peak Found	High	High	High	High	Peak Found	High	High	High	Peak Found	Peak Found	High	Peak Found	Peak Found	High	Peak Found	High	Peak Found	Met-loss+Acetyl [N-Term]	FALSE	3	14	3	38.26	0
Q01814	Plasma membrane calcium-transporting ATPase 2 OS=Homo sapiens OX=9606 GN=ATP2B2 PE=1 SV=2	transport;developmental processes;other biological processes	plasma membrane;other membranes;other cell component	signal transduction activity or receptor binding;transporter activity;other molecular function	491	ENSG00000157087	ATP2B2	hsa:491; O00766; Q01814; Q12994; Q16818	Ion homeostasis; Ion transport by P-type ATPases; Reduction of cytosolic Ca++ levels	Calcium signaling pathway; cGMP-PKG signaling pathway; cAMP signaling pathway; Adrenergic signaling in cardiomyocytes; Aldosterone synthesis and secretion; Endocrine and other factor-regulated calcium reabsorption; Salivary secretion; Pancreatic secretion; Mineral absorption	Vitamin D-sensitive calcium signaling in depression; PKC-gamma calcium signaling pathway in ataxia; Calcium regulation in cardiac cells	15	1.422	1.287	1.09	1.128	0.892319	0.89403	0.985288	0.976495	1.73986e+06	1.1757e+06	1.483e+06	1.31418e+06	4.47197e+06	1.55656e+06	1.73986e+06	2.58359e+06	1.26285e+06	1.14346e+06	2546768	3.14514e+06	1.1757e+06	818689	1.3516e+06	1.63826e+06	1.11443e+06	1.58103e+06	1.483e+06	972724	1.50932e+06	1.31418e+06	1.07817e+06	1.40471e+06	Peak Found	High	Peak Found	Peak Found	Peak Found	Peak Found	High	Peak Found	Peak Found	Peak Found	Peak Found	Peak Found	Peak Found	Peak Found	Peak Found	Peak Found	Peak Found	Peak Found	Peak Found	Peak Found		FALSE	6	35	1	94.04	0
Q96LJ7	Dehydrogenase/reductase SDR family member 1 OS=Homo sapiens OX=9606 GN=DHRS1 PE=1 SV=1		ER/Golgi	other molecular function	115817	ENSG00000157379; ENSG00000284868	DHRS1	D3DS71; hsa:115817; Q8NDG3; Q96B59; Q96CQ5; Q96LJ7				0	0.735	0.422	0.572	1.068	0.892319	0.13838	0.710644	0.992497	834538	781275	2.12477e+06	964406	1.15839e+06	735106		854637	814911	995640	781275	94685.4	1.25289e+06	346485	1.27073e+06	2.12477e+06	2.94641e+06	2.76796e+06	111659	2.82682e+06		1.0723e+06	867371	171364	High	Peak Found	Not Found	Peak Found	Peak Found	High	High	Peak Found	High	High	High	High	High	High	Peak Found	High	High	High	High	Peak Found		FALSE	4	20	4	59.82	0
Q96I24	Far upstream element-binding protein 3 OS=Homo sapiens OX=9606 GN=FUBP3 PE=1 SV=2	RNA metabolism OR transcription;other metabolic processes;other biological processes	nucleus;other cell component	nucleic acid binding activity	8939	ENSG00000107164	FUBP3	A3KFK8; A3KFL0; hsa:8939; Q92946; Q96I24; Q9BVB6				0	1.216	1.195	1.125	1.162	0.892319	0.841319	0.990256	0.968105	1.03782e+08	6.23866e+07	8.50882e+07	9.9516e+07	7.72454e+07	1.03782e+08	1.29498e+08	1.07575e+08	1.00363e+08	6.64611e+07	5.34188e+07	8.05741e+07	6.23866e+07	6.00973e+07	1.28426e+08	6.58656e+07	6.04587e+07	8.50882e+07	1.4425e+08	4.68773e+07	1.07937e+08	8.64554e+07	9.9516e+07	1.25521e+08	High	High	High	High	High	High	High	High	High	High	High	High	High	High	High	High	High	High	High	High	Met-loss+Acetyl [N-Term]	FALSE	25	295	23	819.07	0
Q93052	Lipoma-preferred partner OS=Homo sapiens OX=9606 GN=LPP PE=1 SV=1	cell adhesion	plasma membrane;other membranes;cytosol;cytoskeleton;nucleus;other cell component	other molecular function	4026	ENSG00000145012	LPP	A1L4L6; D3DNV6; hsa:4026; Q8NFX5; Q93052			MFAP5 effect on permeability and motility of endothelial cells via cytoskeleton rearrangement	1	0.8	1.037	1.005	0.7	0.892319	0.995337	0.996095	0.682247	3.03879e+06	6.42142e+06	3.21504e+06	2.6997e+06	3.8256e+06	2.17511e+06	4.73311e+06	1.54919e+06	3.03879e+06	5.84062e+06	6.43698e+06	1.08847e+07	5.46855e+06	6.42142e+06	3.68594e+06	3.11616e+06	3.21504e+06	3.05029e+06	4.03683e+06	2.6997e+06	3.54467e+06	2.47456e+06	2.52205e+06	6.54985e+06	High	High	High	Peak Found	High	High	High	High	High	High	High	High	High	High	High	High	Peak Found	High	High	Peak Found	Met-loss+Acetyl [N-Term]	FALSE	12	47	12	151.36	0
P41240	Tyrosine-protein kinase CSK OS=Homo sapiens OX=9606 GN=CSK PE=1 SV=1	cell organization and biogenesis;protein metabolism;other metabolic processes;developmental processes;signal transduction;other biological processes	plasma membrane;other membranes;cytosol;other cell component	kinase activity;other molecular function	1445	ENSG00000103653	CSK	hsa:1445; P41240; Q2M3N2; Q6FGZ6	Signaling by BRAF and RAF1 fusions; Integrin signaling; Signaling by moderate kinase activity BRAF mutants; Paradoxical activation of RAF signaling by kinase inactive BRAF; Signaling downstream of RAS mutants; Signaling by RAF1 mutants; MAP2K and MAPK activation; Signaling by high-kinase activity BRAF mutants; Phosphorylation of CD3 and TCR zeta chains; PD-1 signaling; Negative regulation of FLT3; GAB1 signalosome; RHOH GTPase cycle	Epithelial cell signaling in Helicobacter pylori infection	Integrin-mediated cell adhesion; VEGFA-VEGFR2 signaling pathway; Chemokine signaling pathway; EGF/EGFR signaling pathway; Regulation of actin cytoskeleton	19	0.722	0.587	0.712	0.982	0.892319	0.676168	0.896755	0.979303	772007	383325	1.22447e+06	1.24706e+06	703431	847268		479424	1.11628e+06	376682	456838	275018	1.06508e+06	383325	1.22447e+06	1.23401e+06	293845	166413	1.72733e+06	592514	1.24706e+06	1.19425e+06	1.59624e+06	1.61583e+06	Peak Found	Peak Found	Not Found	Peak Found	High	Peak Found	High	Peak Found	High	Peak Found	Peak Found	High	High	Peak Found	Peak Found	High	Peak Found	High	Peak Found	High		FALSE	3	9	3	20.69	0
Q9Y3T9	Nucleolar complex protein 2 homolog OS=Homo sapiens OX=9606 GN=NOC2L PE=1 SV=4	cell organization and biogenesis;RNA metabolism OR transcription;other metabolic processes;other biological processes	cytosol;nucleus;other cell component	other molecular function	26155	ENSG00000188976	NOC2L	hsa:26155; Q5SVA3; Q9BTN6; Q9Y3T9	Regulation of TP53 Activity through Phosphorylation			1	0.792	0.488	1.883	2.14	0.892319	0.162482	0.642521	0.303884	2.92327e+06	3.94302e+06	4.30892e+06	1.7552e+06	3.0472e+06	900030	775561	3.03355e+06	2.92327e+06	2.25649e+06	5.79106e+06	1.80757e+06	3.94302e+06	3.97865e+06	2.40252e+06	6.92322e+06	7.59521e+06	4.30892e+06	664280	3.06552e+06	1.7552e+06	1.64843e+06	1.46892e+06	2.57844e+06	High	Peak Found	High	High	Peak Found	High	High	High	High	High	High	High	High	Peak Found	Peak Found	High	High	High	High	High		FALSE	8	31	8	83.82	0
O60664	Perilipin-3 OS=Homo sapiens OX=9606 GN=PLIN3 PE=1 SV=3	cell organization and biogenesis;stress response;transport;other biological processes	other membranes;cytosol;ER/Golgi;other cytoplasmic organelle;other cell component		10226	ENSG00000105355	PLIN3	A8K4Y9; hsa:10226; K7EQF4; O60664; Q53G77; Q9BS03; Q9UBD7; Q9UP92	RHOBTB3 ATPase cycle; Late endosomal microautophagy; Triglyceride catabolism; Retrograde transport at the Trans-Golgi-Network; Lipophagy; Chaperone Mediated Autophagy			6	0.734	1.14	1.194	0.889	0.892319	0.900302	0.995262	0.864091	4.25052e+07	6.73849e+07	5.24785e+07	5.55999e+07	4.25052e+07	4.59058e+07	4.05769e+07	4.05126e+07	5.31216e+07	6.73849e+07	6.36437e+07	8.1706e+07	6.75634e+07	5.50636e+07	4.93343e+07	5.24785e+07	5.45708e+07	5.34674e+07	3.21388e+07	5.55999e+07	4.82955e+07	7.03554e+07	5.77513e+07	4.34397e+07	High	High	High	High	High	High	High	High	High	High	High	High	High	High	High	High	High	High	High	High	Met-loss+Acetyl [N-Term]	FALSE	25	289	25	964.57	0
Q9BQG0	Myb-binding protein 1A OS=Homo sapiens OX=9606 GN=MYBBP1A PE=1 SV=2	cell organization and biogenesis;RNA metabolism OR transcription;other metabolic processes;stress response;signal transduction;other biological processes	nucleus;other cell component	nucleic acid binding activity;other molecular function	10514	ENSG00000132382	MYBBP1A	hsa:10514; Q86VM3; Q9BQG0; Q9BW49; Q9P0V5; Q9UF99	B-WICH complex positively regulates rRNA expression		Energy metabolism	2	0.749	0.507	0.902	1.341	0.892319	0.0982473	0.943847	0.857039	7.47136e+06	1.28337e+07	1.71825e+07	9.26247e+06	8.14933e+06	7.43399e+06	1.19018e+07	5.34415e+06	7.47136e+06	8.06711e+06	1.29896e+07	1.32064e+07	1.28337e+07	1.05216e+07	9.22749e+06	2.22215e+07	2.24037e+07	1.71825e+07	7.9609e+06	1.17561e+07	5.7822e+06	5.55323e+06	9.26247e+06	1.05101e+07	High	High	High	High	High	High	High	High	High	High	High	High	High	High	High	High	High	High	High	High	Acetyl [N-Term]	FALSE	27	140	27	366.92	0
Q5VT52	Regulation of nuclear pre-mRNA domain-containing protein 2 OS=Homo sapiens OX=9606 GN=RPRD2 PE=1 SV=1	RNA metabolism OR transcription;other metabolic processes	nucleus	other molecular function	23248	ENSG00000163125	RPRD2	A8K6N8; B3KPT1; B4E2Q6; hsa:23248; O75048; Q5VT51; Q5VT52; Q5VT53; Q6MZL4; Q86XD2; Q9P0D7	RNA polymerase II transcribes snRNA genes			1	1.385	0.778	0.966	1.485	0.892319	0.867107	0.990659	0.795877	2.66075e+06	4.45465e+06	6.59074e+06	1.94887e+06	1.25992e+07	3.92358e+06	2.00601e+06	2.66075e+06	2.4641e+06	8.45863e+06	2.70466e+06	1.93581e+06	5.38753e+06	4.45465e+06	1.92626e+06	6.59074e+06	1.48096e+07	7.79321e+06	2.22611e+06	4.19765e+06	1.94887e+06	2.40839e+06	1.62534e+06	1.31764e+06	High	High	High	High	High	Peak Found	High	Peak Found	High	High	High	High	High	High	High	High	High	High	High	High		FALSE	10	36	10	94.33	0
Q16555	Dihydropyrimidinase-related protein 2 OS=Homo sapiens OX=9606 GN=DPYSL2 PE=1 SV=1	cell organization and biogenesis;other metabolic processes;transport;developmental processes;signal transduction;other biological processes	plasma membrane;other membranes;cytosol;cytoskeleton	cytoskeletal activity;other molecular function	1808	ENSG00000092964	DPYSL2	A8K5H2; B4DR31; D3DSS7; hsa:1808; O00424; Q16555	Recycling pathway of L1; CRMPs in Sema3A signaling	Axon guidance	Microtubule cytoskeleton regulation; Brain-derived neurotrophic factor (BDNF) signaling pathway	5	0.733	0.736	0.944	0.964	0.892319	0.639938	0.914432	0.926935	3.81978e+07	5.80918e+07	6.17657e+07	5.35977e+07	4.51555e+07	3.80704e+07	3.3117e+07	3.81978e+07	4.91272e+07	5.6784e+07	6.09793e+07	5.12002e+07	5.80918e+07	6.32684e+07	4.5906e+07	7.52948e+07	6.17657e+07	6.25285e+07	4.36462e+07	5.8512e+07	4.97098e+07	5.43776e+07	5.21519e+07	5.35977e+07	High	High	High	High	High	High	High	High	High	High	High	High	High	High	High	High	High	High	High	High		FALSE	32	239	32	673.92	0
Q9Y3C6	Peptidyl-prolyl cis-trans isomerase-like 1 OS=Homo sapiens OX=9606 GN=PPIL1 PE=1 SV=1	protein metabolism;RNA metabolism OR transcription;other metabolic processes;developmental processes;other biological processes	nucleus	other molecular function	51645	ENSG00000137168	PPIL1	hsa:51645; O15001; Q5TDC9; Q9Y3C6	mRNA Splicing - Major Pathway	Spliceosome		2	0.79	0.813	1.415	1.207	0.892319	0.916521	0.888298	0.963271	5.04457e+06	5.59709e+06	5.49792e+06	4.58771e+06	4.49613e+06	5.04457e+06	4.20828e+06	8.14059e+06	7.31056e+06	7.91777e+06	4.51305e+06	4.35668e+06	5.59709e+06	7.49575e+06	4.61319e+06	5.49792e+06	5.73387e+06	6.52647e+06	3.75434e+06	6.4084e+06	4.58771e+06	4.7894e+06	3.32685e+06	2.20315e+06	Peak Found	High	High	High	High	High	Peak Found	High	High	High	High	High	High	Peak Found	High	High	High	High	Peak Found	High		FALSE	2	19	2	51.94	0
Q5SNT2	Transmembrane protein 201 OS=Homo sapiens OX=9606 GN=TMEM201 PE=1 SV=1	cell organization and biogenesis;transport;other biological processes	other membranes;cytoskeleton;nucleus;other cell component	cytoskeletal activity;other molecular function	199953	ENSG00000188807	TMEM201	B9EH90; hsa:199953; Q5SNT2; Q5SNT3				0	1.439	1.929	1.003	0.739	0.892319	0.650072	0.993789	0.894997	801447	406433	538668	709047	966696	801365	1.168e+06	801447	711601	297554	588777	783710	406433	389318	575519	329222	468482	538668	636620	401503	709047	521630	1.0457e+06	1.22657e+06	High	High	High	High	High	High	High	High	High	High	High	High	High	High	High	High	High	Peak Found	Peak Found	High	Acetyl [N-Term]	FALSE	2	27	2	71.86	0
P52815	39S ribosomal protein L12, mitochondrial OS=Homo sapiens OX=9606 GN=MRPL12 PE=1 SV=2	protein metabolism;RNA metabolism OR transcription;other metabolic processes;other biological processes	other membranes;mitochondrion;translational apparatus	nucleic acid binding activity;other molecular function	6182	ENSG00000262814	MRPL12	hsa:6182; P52815; Q969U0; Q9HCA2; Q9UQJ3	Mitochondrial translation initiation; Mitochondrial translation elongation; Mitochondrial translation termination	Ribosome		4	1.311	0.695	0.815	1.631	0.892319	0.61066	0.914831	0.548978	1.19577e+07	6.43499e+06	1.74892e+07	8.555e+06	1.41824e+07	8.82651e+06	3.2617e+06	1.80671e+07	1.19577e+07	1.30582e+07	6.38518e+06	5.04301e+06	6.43499e+06	8.43847e+06	2.02928e+07	2.64668e+07	7.32782e+06	1.74892e+07	8.16441e+06	1.17815e+07	7.93028e+06	8.555e+06	9.7249e+06	3.94346e+06	High	High	Peak Found	High	High	High	High	High	High	High	High	High	High	High	High	High	High	High	High	Peak Found		FALSE	9	65	9	192.83	0
P46779	60S ribosomal protein L28 OS=Homo sapiens OX=9606 GN=RPL28 PE=1 SV=3	protein metabolism;other metabolic processes	cytosol;translational apparatus;other cell component	other molecular function	6158	ENSG00000108107	RPL28	B2R4A6; B4DEP9; C9JB50; E9PB24; G5E9L2; hsa:6158; P46779; Q6IAY0; Q96FX1; Q9BWQ0	Regulation of expression of SLITs and ROBOs; Major pathway of rRNA processing in the nucleolus and cytosol; GTP hydrolysis and joining of the 60S ribosomal subunit; SRP-dependent cotranslational protein targeting to membrane; Nonsense Mediated Decay (NMD) enhanced by the Exon Junction Complex (EJC); Eukaryotic Translation Termination; Nonsense Mediated Decay (NMD) independent of the Exon Junction Complex (EJC); Response of EIF2AK4 (GCN2) to amino acid deficiency; L13a-mediated translational silencing of Ceruloplasmin expression; Formation of a pool of free 40S subunits; Viral mRNA Translation; Peptide chain elongation; Selenocysteine synthesis	Ribosome; Coronavirus disease	Cytoplasmic ribosomal proteins	16	1.238	1.062	1.234	1.52	0.892319	0.95795	0.947887	0.718387	1.53583e+07	1.29122e+07	1.14007e+07	6.56995e+06	1.53583e+07	1.20781e+07	1.8356e+07	1.31986e+07	1.58251e+07	1.29122e+07	8.02985e+06	2.0335e+07	7.53518e+06	1.39406e+07	1.14007e+07	1.15251e+07	6.99872e+06	7.77273e+06	1.18666e+07	5.5756e+06	5.18074e+06	8.76944e+06	6.56995e+06	8.33834e+06	High	High	High	High	High	High	High	High	High	High	High	High	High	High	High	High	High	High	High	High	Met-loss+Acetyl [N-Term]	FALSE	10	65	10	144.09	0
P27824	Calnexin OS=Homo sapiens OX=9606 GN=CANX PE=1 SV=2	protein metabolism;other metabolic processes;stress response;transport;other biological processes	plasma membrane;other membranes;ER/Golgi;translational apparatus;other cell component	signal transduction activity or receptor binding;other molecular function	821	ENSG00000127022; ENSG00000283777	CANX	B2R5V8; B4DGP8; B4E2T8; D3DWQ3; D6R9K3; hsa:821; P27824	MHC class II antigen presentation; Antigen Presentation: Folding, assembly and peptide loading of class I MHC; Maturation of spike protein; Interleukin-35 Signalling; Interleukin-27 signaling; Assembly of Viral Components at the Budding Site; Calnexin/calreticulin cycle; Maturation of spike protein	Protein processing in endoplasmic reticulum; Phagosome; Antigen processing and presentation; Thyroid hormone synthesis; Human T-cell leukemia virus 1 infection		13	0.734	0.999	1.19	0.992	0.892319	0.997994	0.996095	0.948033	2.96368e+08	3.43474e+08	3.1938e+08	3.26348e+08	3.32504e+08	3.1164e+08	2.96368e+08	2.18773e+08	2.68591e+08	3.34584e+08	3.55941e+08	1.97541e+08	4.27073e+08	3.43474e+08	2.17986e+08	3.1938e+08	3.91928e+08	3.61307e+08	1.65098e+08	4.41918e+08	3.26348e+08	3.30081e+08	2.9021e+08	3.12833e+08	High	High	High	High	High	High	High	High	High	High	High	High	High	High	High	High	High	High	High	High		FALSE	34	731	34	2129.88	0
P78344	Eukaryotic translation initiation factor 4 gamma 2 OS=Homo sapiens OX=9606 GN=EIF4G2 PE=1 SV=1	protein metabolism;other metabolic processes;other biological processes	cytosol;translational apparatus	nucleic acid binding activity	1982	ENSG00000110321	EIF4G2	hsa:1982; O60877; P78344; P78404; Q0VH00; Q0VH01; Q2NKW9; Q49A79; Q53EU1; Q58EZ2; Q8NI71; Q96C16	ISG15 antiviral mechanism	Viral myocarditis	VEGFA-VEGFR2 signaling pathway; Exercise-induced circadian regulation; Acute viral myocarditis	5	0.749	1.121	1.308	0.86	0.892319	0.918411	0.964705	0.828374	1.97128e+07	2.7865e+07	1.96314e+07	2.94384e+07	1.71751e+07	2.35769e+07	3.07298e+07	1.77632e+07	1.97128e+07	2.53855e+07	2.7865e+07	3.25766e+07	3.09753e+07	2.7817e+07	2.09693e+07	1.871e+07	1.62719e+07	1.96314e+07	2.64925e+07	1.9128e+07	3.00397e+07	2.94384e+07	2.74619e+07	4.03418e+07	High	High	High	High	High	High	High	High	High	High	High	High	High	High	High	High	High	High	High	High	Acetyl [N-Term]	FALSE	22	154	22	426.79	0
P16455	Methylated-DNA--protein-cysteine methyltransferase OS=Homo sapiens OX=9606 GN=MGMT PE=1 SV=1	DNA metabolism;other metabolic processes;stress response;other biological processes	nucleus	nucleic acid binding activity;other molecular function	4255	ENSG00000170430	MGMT	hsa:4255; P16455; Q5VY78	MGMT-mediated DNA damage reversal		Direct reversal repair; DNA repair pathways, full network; p53 transcriptional gene network	4	0.75	1.468	1.99	1.178	0.892319	0.888077	0.649459	0.944397	833566	1.12183e+06	692857	623637	699595	1.17564e+06	833566	706701	1.56602e+06	932927	1.12183e+06	1.31482e+06	1.05945e+06	1.82659e+06	778651	800965	379295	619848	692857	490161	623637	678463	470431	660796	Peak Found	High	Peak Found	Peak Found	Peak Found	High	Peak Found	Peak Found	Peak Found	High	Peak Found	Peak Found	Peak Found	Peak Found	Peak Found	Peak Found	Peak Found	High	Peak Found	Peak Found		FALSE	2	5	2	14.33	0
Q99611	Selenide, water dikinase 2 OS=Homo sapiens OX=9606 GN=SEPHS2 PE=1 SV=3	other metabolic processes	cytosol;other cell component	kinase activity;other molecular function	22928	ENSG00000179918	SEPHS2	hsa:22928; Q99611; Q9BUQ2	Selenocysteine synthesis	Selenocompound metabolism; Metabolic pathways	Selenium micronutrient network	4	0.778	1.682	0.721	0.414	0.892319	0.553129	0.870254	0.0994108	2.61113e+06	2.39994e+06	780402	4.16346e+06	1.48825e+06	2.06141e+06	4.02197e+06	2.61113e+06	3.04303e+06	3.47218e+06	2.31268e+06	3.62014e+06	1.46404e+06	2.39994e+06	1.98386e+06	255035	780402	353547	1.7144e+06	1.86999e+06	4.92021e+06	4.16346e+06	3.38741e+06	5.56356e+06	High	High	High	High	High	High	High	High	High	High	High	High	High	Peak Found	Peak Found	High	High	High	High	High		FALSE	3	21	3	36.54	0
P36551	Oxygen-dependent coproporphyrinogen-III oxidase, mitochondrial OS=Homo sapiens OX=9606 GN=CPOX PE=1 SV=3	other metabolic processes;other biological processes	other membranes;cytosol;mitochondrion;other cell component	other molecular function	1371	ENSG00000080819	CPOX	A8K275; B4DSD5; hsa:1371; P36551; Q14060; Q53F08; Q8IZ45; Q96AF3	Heme biosynthesis	Porphyrin metabolism; Metabolic pathways; Biosynthesis of cofactors	Hemesynthesis defects and porphyrias; Heme biosynthesis	6	1.232	0.862	0.915	1.353	0.892319	0.89403	0.916805	0.855919	2.84731e+07	1.81831e+07	3.0179e+07	2.06791e+07	3.28482e+07	2.84731e+07	3.05247e+07	2.69403e+07	2.62522e+07	1.73153e+07	1.86842e+07	1.81831e+07	1.91308e+07	1.66449e+07	2.81618e+07	3.0179e+07	3.0991e+07	3.94165e+07	2.61083e+07	1.97448e+07	2.06791e+07	2.00772e+07	2.20776e+07	2.16456e+07	High	High	High	High	High	High	High	High	High	High	High	High	High	High	High	High	High	High	High	High		FALSE	13	118	13	322.25	0
O43264	Centromere/kinetochore protein zw10 homolog OS=Homo sapiens OX=9606 GN=ZW10 PE=1 SV=3	cell cycle OR cell proliferation;cell organization and biogenesis;transport;signal transduction;other biological processes	other membranes;cytosol;cytoskeleton;ER/Golgi;nucleus;other cell component	nucleic acid binding activity	9183	ENSG00000086827	ZW10	A1A528; hsa:9183; O43264	COPI-dependent Golgi-to-ER retrograde traffic; Separation of Sister Chromatids; Resolution of Sister Chromatid Cohesion; RHO GTPases Activate Formins; EML4 and NUDC in mitotic spindle formation; Amplification of signal from unattached kinetochores via a MAD2 inhibitory signal			7	0.779	0.72	0.886	1.109	0.892319	0.8344	0.985246	0.977767	636443	1.90603e+06	2.22102e+06	1.09587e+06	1.90466e+06	826270		490227	343895	1.90603e+06	2.51768e+06	2.10297e+06	1.38574e+06	1.66479e+06	1.90702e+06	2.26305e+06	2.22102e+06	2.30523e+06	155671	2.51217e+06	951284	1.09587e+06	1.91803e+06	506862	High	Peak Found	High	Peak Found	High	High	High	High	High	High	Peak Found	High	High	High	Peak Found	High	Peak Found	High	High	Peak Found	Met-loss+Acetyl [N-Term]	FALSE	8	25	8	57	0
O75947	ATP synthase subunit d, mitochondrial OS=Homo sapiens OX=9606 GN=ATP5PD PE=1 SV=3	other metabolic processes;transport	other membranes;mitochondrion	transporter activity	10476	ENSG00000167863	ATP5PD	B2R5L6; hsa:10476; O75947; Q9H3J4	Cristae formation; Formation of ATP by chemiosmotic coupling	Oxidative phosphorylation; Metabolic pathways; Thermogenesis; Alzheimer disease; Parkinson disease; Amyotrophic lateral sclerosis; Huntington disease; Prion disease; Pathways of neurodegeneration; Chemical carcinogenesis; Diabetic cardiomyopathy	Electron transport chain: OXPHOS system in mitochondria; Oxidative phosphorylation	15	1.216	0.776	0.808	1.401	0.892319	0.737016	0.78311	0.822125	6.82418e+07	5.29301e+07	9.45282e+07	9.88485e+07	6.78963e+07	6.32417e+07	8.3653e+07	8.39362e+07	6.82418e+07	5.9936e+07	3.39307e+07	6.8381e+07	4.0002e+07	5.29301e+07	1.3839e+08	9.37778e+07	5.81469e+07	9.45282e+07	1.23307e+08	7.40574e+07	9.88485e+07	1.08539e+08	1.15641e+08	9.8284e+07	High	High	High	High	High	High	High	High	High	High	High	High	High	High	High	High	High	High	High	High		FALSE	16	169	16	447.52	0
Q96JY6	PDZ and LIM domain protein 2 OS=Homo sapiens OX=9606 GN=PDLIM2 PE=1 SV=1	cell organization and biogenesis;developmental processes;other biological processes	cytoskeleton;nucleus;other cell component	cytoskeletal activity;other molecular function	64236	ENSG00000120913	PDLIM2	D3DSR5; hsa:64236; J3KNH4; Q7Z584; Q86WM8; Q8WZ29; Q96JY6; Q9H4L9; Q9H7I2				0	0.74	0.816	0.665	0.603	0.892319	0.918411	0.928797	0.857039	54730.3	96096	77600.9	140042	51147.8	54730.3		78427		132245	46672.4	96096	69160.9	105878	465591	57539.9		94873.6	63472.9	105044	140042	157666	104024	185063	Peak Found	Peak Found	Not Found	Peak Found	Not Found	High	Peak Found	High	High	High	Peak Found	Peak Found	Not Found	Peak Found	Peak Found	High	High	High	Peak Found	Peak Found	Met-loss+Acetyl [N-Term]	FALSE	2	8	2	23.25	0
P46734	Dual specificity mitogen-activated protein kinase kinase 3 OS=Homo sapiens OX=9606 GN=MAP2K3 PE=1 SV=2	protein metabolism;other metabolic processes;stress response;developmental processes;signal transduction;other biological processes	cytosol;nucleus	kinase activity;other molecular function	5606	ENSG00000034152	MAP2K3	B3KSK7; hsa:5606; P46734; Q99441; Q9UE71; Q9UE72	Oxidative Stress Induced Senescence; activated TAK1 mediates p38 MAPK activation	MAPK signaling pathway; Rap1 signaling pathway; Cellular senescence; Toll-like receptor signaling pathway; Fc epsilon RI signaling pathway; TNF signaling pathway; Thermogenesis; Inflammatory mediator regulation of TRP channels; GnRH signaling pathway; Growth hormone synthesis, secretion and action; Alcoholic liver disease; Amyotrophic lateral sclerosis; Pathways of neurodegeneration; Salmonella infection; Yersinia infection; Toxoplasmosis; Hepatitis B; Epstein-Barr virus infection; Human immunodeficiency virus 1 infection; PD-L1 expression and PD-1 checkpoint pathway in cancer; Lipid and atherosclerosis	Physiological and pathological hypertrophy of the heart; MicroRNAs in cardiomyocyte hypertrophy; Integrin-mediated cell adhesion; IL-1 signaling pathway; Thyroid stimulating hormone (TSH) signaling pathway; Glioblastoma signaling pathways; TNF-alpha signaling pathway; Interleukin-1 (IL-1) structural pathway; Cardiac hypertrophic response; Endoderm differentiation; TGF-beta signaling pathway; MAPK signaling pathway; 4-hydroxytamoxifen, dexamethasone, and retinoic acids regulation of p27 expression; VEGFA-VEGFR2 signaling pathway; Angiopoietin-like protein 8 regulatory pathway; Embryonic stem cell pluripotency pathways; MAPK cascade; Epithelial to mesenchymal transition in colorectal cancer; Thermogenesis; Vitamin D in inflammatory diseases; Signal transduction through IL1R; Translation inhibitors in chronically activated PDGFRA cells; Hepatitis B infection; Insulin signaling; Host-pathogen interaction of human coronaviruses - MAPK signaling; 16p11.2 proximal deletion syndrome; Malignant pleural mesothelioma; Interferon type I signaling pathways; Serotonin HTR1 group and FOS pathway; Toll-like receptor signaling pathway	53	0.76	1.04	1.522	0.803	0.89328	0.999999	0.843908	0.921637	773602	1.42232e+06	702791	581879	1.05215e+06	773602	3.42791e+06	268636	770750	1.18845e+06	1.42232e+06	1.70237e+06	2.41997e+06	1.0785e+06	295618	702791	1.24991e+06	1.32246e+06	217084	699107	450663	815627	581879	344680	High	High	Peak Found	Peak Found	Peak Found	Peak Found	Peak Found	Peak Found	High	High	Peak Found	High	High	Peak Found	Peak Found	Peak Found	High	High	Peak Found	Peak Found		FALSE	4	10	4	24.86	0
O95182	NADH dehydrogenase [ubiquinone] 1 alpha subcomplex subunit 7 OS=Homo sapiens OX=9606 GN=NDUFA7 PE=1 SV=3	protein metabolism;other metabolic processes;transport	other membranes;mitochondrion;translational apparatus	transporter activity;other molecular function	4701	ENSG00000267855	NDUFA7	hsa:4701; O95182	Complex I biogenesis	Oxidative phosphorylation; Metabolic pathways; Thermogenesis; Retrograde endocannabinoid signaling; Non-alcoholic fatty liver disease; Alzheimer disease; Parkinson disease; Amyotrophic lateral sclerosis; Huntington disease; Prion disease; Pathways of neurodegeneration; Chemical carcinogenesis; Diabetic cardiomyopathy	Electron transport chain: OXPHOS system in mitochondria; Nonalcoholic fatty liver disease; Oxidative phosphorylation	18	1.366	0.61	0.354	0.813	0.89328	0.484976	0.0566842	0.790507	6.12718e+06	3.424e+06	8.50916e+06	1.56038e+07	5.58644e+06	5.68387e+06	6.12718e+06	9.99434e+06	6.23254e+06	4.56342e+06	3.424e+06	2.85808e+06	2.5294e+06	4.95665e+06	2.06e+07	7.46187e+06	6.73249e+06	8.50916e+06	2.31168e+07	7.06963e+06	1.56038e+07	1.67425e+07	1.78195e+07	1.35763e+07	Peak Found	High	Peak Found	High	Peak Found	Peak Found	Peak Found	Peak Found	Peak Found	Peak Found	High	High	High	High	High	High	High	High	High	High		FALSE	5	25	5	49.84	0
P05455	Lupus La protein OS=Homo sapiens OX=9606 GN=SSB PE=1 SV=2	RNA metabolism OR transcription;other metabolic processes;transport;other biological processes	nucleus;other cell component	nucleic acid binding activity	6741	ENSG00000138385	SSB	hsa:6741; P05455; Q15367; Q53XJ4	RNA Polymerase III Abortive And Retractive Initiation; RNA Polymerase III Transcription Termination	Systemic lupus erythematosus		3	1.214	1.223	1.331	1.353	0.89328	0.798197	0.962229	0.855919	1.52747e+08	8.90155e+07	1.15028e+08	9.58571e+07	1.52747e+08	1.46022e+08	1.2836e+08	1.61587e+08	1.64032e+08	1.25903e+08	8.72275e+07	8.90155e+07	8.61751e+07	1.11095e+08	1.24449e+08	1.03776e+08	1.14506e+08	1.15028e+08	1.17212e+08	1.03091e+08	9.08794e+07	9.81127e+07	9.58571e+07	8.82262e+07	High	High	High	High	High	High	High	High	High	High	High	High	High	High	High	High	High	High	High	High	Met-loss+Acetyl [N-Term]	FALSE	26	263	26	700.54	0
Q14011	Cold-inducible RNA-binding protein OS=Homo sapiens OX=9606 GN=CIRBP PE=1 SV=1	cell organization and biogenesis;stress response;other biological processes	nucleus;other cell component	nucleic acid binding activity;other molecular function	1153	ENSG00000099622	CIRBP	B3KT17; B4E2X2; hsa:1153; Q14011				0	1.279	0.852	0.355	0.726	0.89328	0.942721	0.0208942	0.549929	1.33858e+07	8.13648e+06	1.35759e+07	3.29942e+07	1.09146e+07	1.27576e+07	2.67826e+07	1.33858e+07	1.93764e+07	9.62549e+06	5.72442e+06	1.25849e+07	4.88784e+06	8.13648e+06	2.64502e+07	7.56591e+06	6.71733e+06	1.35759e+07	4.21022e+07	1.48318e+07	3.79677e+07	3.09966e+07	3.29942e+07	3.71173e+07	High	High	High	High	High	High	High	High	High	High	High	High	High	High	High	High	High	High	High	High	Met-loss+Acetyl [N-Term]	FALSE	9	54	9	170.69	0
P08195	4F2 cell-surface antigen heavy chain OS=Homo sapiens OX=9606 GN=SLC3A2 PE=1 SV=3	other metabolic processes;transport;other biological processes	plasma membrane;other membranes;nucleus;other cytoplasmic organelle;other cell component	transporter activity;nucleic acid binding activity	6520	ENSG00000168003	SLC3A2	hsa:6520; P08195; Q13543	Amino acid transport across the plasma membrane; Tryptophan catabolism; Basigin interactions; Defective SLC7A7 causes lysinuric protein intolerance (LPI)	mTOR signaling pathway; Ferroptosis; Protein digestion and absorption	mRNA, protein, and metabolite inducation pathway by cyclosporin A; Ferroptosis; Proximal tubule transport; Malignant pleural mesothelioma	11	0.734	0.88	1.74	1.381	0.89328	0.930987	0.758993	0.833496	1.5657e+08	2.28547e+08	2.32414e+08	1.04783e+08	2.41222e+08	1.94458e+08	1.25522e+08	1.39689e+08	1.5657e+08	2.24418e+08	3.2318e+08	1.65177e+08	2.34204e+08	2.28547e+08	1.32623e+08	2.32414e+08	2.67551e+08	2.71756e+08	9.73995e+07	2.13099e+08	9.84682e+07	1.13408e+08	1.04783e+08	8.28961e+07	High	High	High	High	High	High	High	High	High	High	High	High	High	High	High	High	High	High	High	High	Acetyl [N-Term]	FALSE	37	438	37	1231.64	0
Q96G23	Ceramide synthase 2 OS=Homo sapiens OX=9606 GN=CERS2 PE=1 SV=1	other metabolic processes;other biological processes	other membranes;ER/Golgi	nucleic acid binding activity;other molecular function	29956	ENSG00000143418	CERS2	D3DV06; hsa:29956; Q5SZE5; Q96G23; Q9HD96; Q9NW79	Sphingolipid de novo biosynthesis	Sphingolipid metabolism; Metabolic pathways; Sphingolipid signaling pathway	Sphingolipid pathway; Sphingolipid metabolism overview; Sphingolipid metabolism: integrated pathway; Sphingolipid metabolism in senescence; Synthesis of ceramides and 1-deoxyceramides	9	1.386	1.191	0.617	0.876	0.893396	0.916521	0.747365	0.898135	3.43884e+06	2.95424e+06	3.53226e+06	3.52646e+06	2.90861e+06	3.85805e+06	3.43884e+06	4.45018e+06	3.39042e+06	2.36081e+06	7.32147e+06	4.45553e+06	1.45606e+06	2.95424e+06	3.59996e+06	6.33258e+06	3.04645e+06	3.53226e+06	3.49873e+06	4.98507e+06	3.32053e+06	3.52646e+06	2.01257e+06	6.36153e+06	High	High	Peak Found	High	High	High	High	High	Peak Found	Peak Found	Peak Found	High	High	High	High	High	High	High	High	High		FALSE	3	20	3	40.05	0
Q9NYB9	Abl interactor 2 OS=Homo sapiens OX=9606 GN=ABI2 PE=1 SV=1	cell organization and biogenesis;protein metabolism;other metabolic processes;developmental processes;signal transduction;other biological processes	cytosol;cytoskeleton;nucleus;other cell component	other molecular function	10152	ENSG00000138443	ABI2	B4DSN1; hsa:10152; Q13147; Q13249; Q13801; Q9BV70; Q9NYB9	Regulation of actin dynamics for phagocytic cup formation; FCGR3A-mediated phagocytosis; RAC1 GTPase cycle; RAC2 GTPase cycle; RHO GTPases Activate WASPs and WAVEs; RAC3 GTPase cycle; VEGFA-VEGFR2 Pathway	Regulation of actin cytoskeleton	Regulation of actin cytoskeleton	9	1.46	1.356	0.875	1.097	0.893396	0.911028	0.98586	0.975193	1.23345e+06	781353	1.09709e+06	342058	1.05063e+06	1.23345e+06	1.902e+06	1.35559e+06	982066	753540	456042	3.36437e+06	781353	938619	1.27558e+06	725065	685526	1.09709e+06	1.10029e+06		342058	1.00631e+06		246254	High	Peak Found	High	High	High	High	Peak Found	Peak Found	High	Peak Found	High	High	High	High	High	Not Found	High	Peak Found	Not Found	Peak Found	Met-loss+Acetyl [N-Term]	FALSE	4	20	3	52.18	0
Q99598	Translin-associated protein X OS=Homo sapiens OX=9606 GN=TSNAX PE=1 SV=1	RNA metabolism OR transcription;other metabolic processes;other biological processes	cytosol;ER/Golgi;nucleus;other cell component	signal transduction activity or receptor binding;nucleic acid binding activity;other molecular function	7257	ENSG00000116918	TSNAX	B1APC6; hsa:7257; Q99598	Small interfering RNA (siRNA) biogenesis			1	1.366	1.914	1.331	0.699	0.893396	0.291687	0.902575	0.792388	3.51788e+06	3.21011e+06	1.42985e+06	1.98486e+06	3.39315e+06	6.57333e+06	6.0134e+06	373960	3.51788e+06	3.46808e+06	3.21011e+06	2.59793e+06	1.64399e+06	4.67043e+06	886178	1.42985e+06	3.71261e+06	1.7381e+06	618192	3.39287e+06	1.98486e+06	5.37015e+06	1.01332e+06	1.24449e+06	High	High	Peak Found	Peak Found	Peak Found	High	High	High	High	High	Peak Found	High	High	High	Peak Found	High	High	High	Peak Found	Peak Found		FALSE	6	37	6	120.89	0
Q9BRX2	Protein pelota homolog OS=Homo sapiens OX=9606 GN=PELO PE=1 SV=2	cell cycle OR cell proliferation;cell organization and biogenesis;RNA metabolism OR transcription;other metabolic processes;developmental processes;other biological processes	nucleus;other cell component	other molecular function	53918	ENSG00000152684	PELO	hsa:53918; Q9BRX2; Q9GZS6; Q9Y306		mRNA surveillance pathway	Focal adhesion: PI3K-Akt-mTOR-signaling pathway	2	0.749	0.872	100	100	0.893396	0.942721	1.19477e-16	1.19386e-16	71950.8	96115.6	82505.3				71950.8				96115.6		119091	31289.4		51719.5	131616								Not Found	Not Found	Peak Found	Not Found	Not Found	Not Found	Peak Found	Not Found	High	High	Not Found	High	High	Not Found	Not Found	Not Found	Not Found	Not Found	Not Found	Not Found		FALSE	2	7	2	21	0
O43491	Band 4.1-like protein 2 OS=Homo sapiens OX=9606 GN=EPB41L2 PE=1 SV=1	cell cycle OR cell proliferation;cell organization and biogenesis;other biological processes	plasma membrane;other membranes;cytosol;cytoskeleton;nucleus;other cell component	cytoskeletal activity;other molecular function	2037	ENSG00000079819	EPB41L2	B4DHI8; E9PPD9; hsa:2037; O43491; Q5T4F0; Q68DV2	Neurexins and neuroligins		Splicing factor NOVA regulated synaptic proteins	2	1.212	0.825	0.962	1.435	0.893396	0.857926	0.925918	0.785211	2.15561e+08	1.65588e+08	1.63351e+08	1.55078e+08	1.50396e+08	2.59812e+08	2.15561e+08	2.04452e+08	2.35103e+08	1.79697e+08	1.46567e+08	1.90137e+08	1.369e+08	1.65588e+08	2.06956e+08	1.89208e+08	1.431e+08	1.63351e+08	1.6062e+08	1.08097e+08	1.62699e+08	1.79939e+08	1.55078e+08	1.33279e+08	High	High	High	High	High	High	High	High	High	High	High	High	High	High	High	High	High	High	High	High	Met-loss+Acetyl [N-Term]	FALSE	29	199	29	633.59	0
Q9Y399	28S ribosomal protein S2, mitochondrial OS=Homo sapiens OX=9606 GN=MRPS2 PE=1 SV=1	cell organization and biogenesis;protein metabolism;other metabolic processes	other membranes;mitochondrion;translational apparatus	other molecular function	51116	ENSG00000122140	MRPS2	hsa:51116; Q5T899; Q9BSQ4; Q9Y399	Mitochondrial translation initiation; Mitochondrial translation elongation; Mitochondrial translation termination	Ribosome		4	1.373	0.892	0.619	0.825	0.893396	0.961766	0.720312	0.849124	4.07079e+06	2.76855e+06	3.47434e+06	4.40114e+06	2.50007e+06	2.81392e+06	4.07079e+06	4.88701e+06	1.04547e+07	2.76855e+06	2.42894e+06	1.35981e+06	5.7272e+06	2.85521e+06	3.47434e+06	5.09277e+06	5.55052e+06	2.4654e+06	2.85224e+06	4.3495e+06	5.58276e+06	4.45339e+06	4.20593e+06		High	High	Peak Found	High	High	High	High	High	High	High	High	Peak Found	High	High	Peak Found	High	Peak Found	High	Peak Found	Not Found		FALSE	4	17	4	52.59	0
Q6QNY0	Biogenesis of lysosome-related organelles complex 1 subunit 3 OS=Homo sapiens OX=9606 GN=BLOC1S3 PE=1 SV=1	cell organization and biogenesis;stress response;transport;developmental processes;other biological processes	cytosol;ER/Golgi;other cell component	transporter activity	388552	ENSG00000189114	BLOC1S3	B2RXB8; hsa:388552; Q6QNY0	Golgi Associated Vesicle Biogenesis			1	0.775	0.959	0.962	0.834	0.893396	0.995337	0.999932	0.886002	235571	4.55834e+06	4.68678e+06	352948	3.35179e+06	235571	191464	5.97359e+06	218363	4.67087e+06	4.55834e+06	5.29542e+06	333682	752009		4.04062e+06	4.94727e+06	4.44001e+06	6.00963e+06	312927		398087	192116	4.97423e+06	High	High	Peak Found	High	High	High	High	High	High	High	High	Peak Found	Peak Found	High	High	Peak Found	High	High	Peak Found	High		FALSE	4	18	4	39.91	0
Q9BQ61	Telomerase RNA component interacting RNase OS=Homo sapiens OX=9606 GN=TRIR PE=1 SV=1	RNA metabolism OR transcription;other metabolic processes		nucleic acid binding activity;other molecular function	79002	ENSG00000123144	TRIR	hsa:79002; Q9BQ61				0	1.417	0.751	0.547	1.004	0.893396	0.8344	0.730497	0.984148	1.89092e+06	1.10291e+06	1.49369e+06	1.45031e+06			1.63124e+06		2.19193e+06	1.61419e+06	487548	1.57726e+06		771219	1.83206e+06	1.06254e+06	848515	1.49369e+06	2.02727e+06		366279	2.0188e+06	1.04191e+06	2.54142e+06	Not Found	Not Found	High	Not Found	High	Peak Found	Peak Found	High	Not Found	Peak Found	Peak Found	Peak Found	Peak Found	Peak Found	High	Not Found	Peak Found	High	Peak Found	High		FALSE	3	6	3	11.65	0
P62888	60S ribosomal protein L30 OS=Homo sapiens OX=9606 GN=RPL30 PE=1 SV=2	protein metabolism;other metabolic processes;stress response;other biological processes	cytosol;translational apparatus;nucleus;other cell component	other molecular function	6156	ENSG00000156482	RPL30	B2R591; hsa:6156; P04645; P62888; Q502Z6	Regulation of expression of SLITs and ROBOs; Major pathway of rRNA processing in the nucleolus and cytosol; L13a-mediated translational silencing of Ceruloplasmin expression; Formation of a pool of free 40S subunits; GTP hydrolysis and joining of the 60S ribosomal subunit; SRP-dependent cotranslational protein targeting to membrane; Response of EIF2AK4 (GCN2) to amino acid deficiency; Peptide chain elongation; Nonsense Mediated Decay (NMD) enhanced by the Exon Junction Complex (EJC); Viral mRNA Translation; Selenocysteine synthesis; Eukaryotic Translation Termination; Nonsense Mediated Decay (NMD) independent of the Exon Junction Complex (EJC)	Ribosome; Coronavirus disease	Cytoplasmic ribosomal proteins	16	0.746	1.079	1.484	0.906	0.893396	0.9583	0.860302	0.904167	4.6934e+06	9.12772e+06	6.21398e+06	3.7096e+06	5.20063e+06	3.26257e+06	2.83118e+06	4.6934e+06	6.17222e+06	1.56384e+07	9.12772e+06	3.99721e+06	9.16361e+06	7.45413e+06	2.87962e+06	7.37996e+06	1.49394e+07	6.21398e+06	2.13747e+06	6.62864e+06	3.03431e+06	3.7096e+06	4.11489e+06	3.18163e+06	High	High	Peak Found	High	High	High	High	Peak Found	High	High	High	High	High	High	Peak Found	High	Peak Found	High	High	High		FALSE	5	29	5	69.58	0
O95486	Protein transport protein Sec24A OS=Homo sapiens OX=9606 GN=SEC24A PE=1 SV=2	cell organization and biogenesis;transport;other biological processes	other membranes;cytosol;ER/Golgi	other molecular function	10802	ENSG00000113615	SEC24A	A8MVW3; hsa:10802; O95486; Q8WUV2; Q96GP7	MHC class II antigen presentation; COPII-mediated vesicle transport; SARS-CoV-2 activates/modulates innate and adaptive immune responses; Cargo concentration in the ER; Regulation of cholesterol biosynthesis by SREBP (SREBF); Antigen Presentation: Folding, assembly and peptide loading of class I MHC	Protein processing in endoplasmic reticulum; Pathogenic Escherichia coli infection	Sterol regulatory element-binding proteins (SREBP) signaling	9	0.797	1.188	2.295	1.194	0.893396	0.91566	0.450678	0.946557	3.88937e+06	3.68951e+06	2.67969e+06	2.21225e+06	8.28299e+06	6.4437e+06	3.17867e+06	2.38994e+06	3.88937e+06	3.68951e+06	2.80649e+06	4.59328e+06	3.36943e+06	4.07969e+06	1.55989e+06	2.49685e+06	2.67969e+06	2.84149e+06	2.70783e+06	2.21225e+06	1.10996e+06	3.36952e+06	1.10126e+06	4.01705e+06	Peak Found	High	High	Peak Found	Peak Found	High	High	High	High	High	Peak Found	High	High	High	Peak Found	High	Peak Found	Peak Found	Peak Found	High		FALSE	7	27	7	60.84	0
P35244	Replication protein A 14 kDa subunit OS=Homo sapiens OX=9606 GN=RPA3 PE=1 SV=1	cell organization and biogenesis;DNA metabolism;other metabolic processes;stress response;other biological processes	nucleus;other cell component	nucleic acid binding activity	6119	ENSG00000106399	RPA3	hsa:6119; P35244; Q549U6	Regulation of TP53 Activity through Phosphorylation; Processing of DNA double-strand break ends; G2/M DNA damage checkpoint; Meiotic recombination; Formation of Incision Complex in GG-NER; Dual incision in TC-NER; Gap-filling DNA repair synthesis and ligation in TC-NER; HSF1 activation; Dual Incision in GG-NER; Fanconi Anemia Pathway; Termination of translesion DNA synthesis; HDR through Homologous Recombination (HRR); Translesion synthesis by REV1; Translesion synthesis by POLK; Translesion synthesis by POLI; Recognition of DNA damage by PCNA-containing replication complex; Translesion Synthesis by POLH; Gap-filling DNA repair synthesis and ligation in GG-NER; Regulation of HSF1-mediated heat shock response; Activation of ATR in response to replication stress; Activation of the pre-replicative complex; Presynaptic phase of homologous DNA pairing and strand exchange; HDR through Single Strand Annealing (SSA); Impaired BRCA2 binding to RAD51; PCNA-Dependent Long Patch Base Excision Repair; Removal of the Flap Intermediate; Removal of the Flap Intermediate from the C-strand; Mismatch repair (MMR) directed by MSH2:MSH6 (MutSalpha); Mismatch repair (MMR) directed by MSH2:MSH3 (MutSbeta)	DNA replication; Nucleotide excision repair; Mismatch repair; Homologous recombination; Fanconi anemia pathway	Retinoblastoma gene in cancer; G1 to S cell cycle control; DNA replication; Nucleotide excision repair; DNA repair pathways, full network; Nucleotide excision repair in xeroderma pigmentosum ; DNA mismatch repair	41	1.42	0.822	0.988	1.658	0.893396	0.928015	0.993789	0.692296	1.78168e+06	1.3929e+06	2.36968e+06	846808	2.1437e+06	2.89436e+06	1.42294e+06	1.66706e+06	1.78168e+06	1.99558e+06	799181	788847	1.52945e+06	1.3929e+06	2.79504e+06	2.32886e+06	2.72219e+06	2.36968e+06	1.27501e+06	687800	895655	1.63778e+06	846808	664863	High	Peak Found	Peak Found	High	High	Peak Found	High	Peak Found	Peak Found	High	High	High	High	High	Peak Found	High	Peak Found	High	High	Peak Found	Met-loss+Acetyl [N-Term]	FALSE	4	17	4	38.22	0
P13804	Electron transfer flavoprotein subunit alpha, mitochondrial OS=Homo sapiens OX=9606 GN=ETFA PE=1 SV=1	other metabolic processes	mitochondrion;other cell component	other molecular function	2108	ENSG00000140374	ETFA	B4DT43; hsa:2108; P13804; Q53XN3	Respiratory electron transport			1	1.212	1.467	1.197	1.043	0.893396	0.392403	0.995262	0.977767	1.73442e+08	1.10593e+08	1.12354e+08	1.08104e+08	1.73442e+08	1.95012e+08	1.85197e+08	1.15878e+08	1.22486e+08	1.44689e+08	1.10593e+08	1.39117e+08	7.3961e+07	1.09297e+08	1.36227e+08	1.10679e+08	1.12354e+08	1.26053e+08	1.10117e+08	9.63582e+07	1.03451e+08	1.77695e+08	1.08104e+08	1.21484e+08	High	High	High	High	High	High	High	High	High	High	High	High	High	High	High	High	High	High	High	High		FALSE	28	477	28	1437.34	0
P13688	Carcinoembryonic antigen-related cell adhesion molecule 1 OS=Homo sapiens OX=9606 GN=CEACAM1 PE=1 SV=2	cell adhesion;cell cycle OR cell proliferation;protein metabolism;other metabolic processes;stress response;transport;developmental processes;signal transduction;other biological processes	plasma membrane;other membranes;ER/Golgi;other cell component	transporter activity;cytoskeletal activity;other molecular function	634	ENSG00000079385	CEACAM1	A6NE38; A8MY49; hsa:634; O60430; P13688; Q069I7; Q13854; Q13857; Q13858; Q13859; Q13860; Q15600; Q15601; Q16170; Q5UB49; Q7KYP5; Q96CA7; Q9UQV9	Neutrophil degranulation; Cell surface interactions at the vascular wall; Fibronectin matrix formation		Vitamin D receptor pathway	4	1.366	1.046	0.605	0.852	0.893396	0.97525	0.72984	0.859425	5.69987e+06	3.56421e+06	6.7035e+06	6.59214e+06	5.72707e+06	5.94974e+06	5.58577e+06	5.69987e+06	3.34911e+06	2.61892e+06	4.78997e+06	1.194e+07	3.56421e+06	1.95572e+06	5.24737e+06	6.76166e+06	7.4913e+06	6.7035e+06	3.14097e+06	7.87332e+06	5.81686e+06	6.82428e+06	6.59214e+06	3.79681e+06	High	High	High	High	High	High	High	High	High	High	High	High	High	High	High	High	High	High	High	High		FALSE	5	48	5	145.18	0
Q92673	Sortilin-related receptor OS=Homo sapiens OX=9606 GN=SORL1 PE=1 SV=2	cell cycle OR cell proliferation;protein metabolism;other metabolic processes;transport;signal transduction;other biological processes	non-structural extracellular;plasma membrane;other membranes;ER/Golgi;nucleus;other cytoplasmic organelle;other cell component	other molecular function	6653	ENSG00000137642	SORL1	B2RNX7; hsa:6653; Q92673; Q92856	Amyloid fiber formation			1	1.391	1.061	0.702	0.928	0.893396	0.98797	0.896823	0.959005	2.60062e+06	1.64612e+06	2.36847e+06	1.82385e+06	2.60062e+06	3.50745e+06	2.48458e+06	3.00595e+06	1.47549e+06	1.53904e+06	2.15453e+06	1.626e+06	2.06298e+06	1.64612e+06	1.63974e+06	2.59453e+06	2.24007e+06	2.50953e+06	2.36847e+06	1.80703e+06	2.19449e+06	1.4941e+06	1.82385e+06	2.32251e+06	High	High	High	High	High	High	High	High	High	High	High	High	High	High	Peak Found	Peak Found	High	High	Peak Found	High		FALSE	8	37	8	90.69	0
P10768	S-formylglutathione hydrolase OS=Homo sapiens OX=9606 GN=ESD PE=1 SV=2	other metabolic processes	cytosol;ER/Golgi;other cell component	other molecular function	2098	ENSG00000139684	ESD	hsa:2098; P10768; Q5TBU8; Q5TBV0; Q5TBV2; Q9BVJ2	Glutathione conjugation	Metabolic pathways; Carbon metabolism	Phase I biotransformations, non P450	4	0.745	0.942	1.139	0.902	0.893396	0.984354	0.993789	0.878836	2.25128e+07	3.13003e+07	2.57439e+07	4.22673e+07	1.51102e+07	2.14063e+07	3.12163e+07	2.25128e+07	2.42309e+07	3.13003e+07	2.259e+07	2.60263e+07	3.16239e+07	3.50471e+07	3.40398e+07	2.57439e+07	2.33844e+07	2.32906e+07	3.82588e+07	2.71256e+07	4.5093e+07	4.09503e+07	4.22673e+07	4.28337e+07	High	High	High	High	High	High	High	High	High	High	High	High	High	High	High	High	High	High	High	High	Met-loss+Acetyl [N-Term]	FALSE	8	65	8	178.78	0
Q15459	Splicing factor 3A subunit 1 OS=Homo sapiens OX=9606 GN=SF3A1 PE=1 SV=1	cell organization and biogenesis;RNA metabolism OR transcription;other metabolic processes	nucleus	nucleic acid binding activity	10291	ENSG00000099995	SF3A1	E9PAW1; hsa:10291; Q15459	mRNA Splicing - Major Pathway	Spliceosome	mRNA processing	3	1.214	0.956	1.169	1.587	0.893396	0.995337	0.999932	0.599875	9.72932e+07	6.10895e+07	9.08898e+07	5.41844e+07	9.72932e+07	1.00308e+08	8.88227e+07	9.76682e+07	8.76404e+07	6.10895e+07	5.18006e+07	7.20464e+07	5.38146e+07	6.33959e+07	9.08898e+07	8.05404e+07	9.29181e+07	1.17998e+08	6.5298e+07	5.59434e+07	5.41844e+07	5.66463e+07	5.39422e+07	3.64649e+07	High	High	High	High	High	High	High	High	High	High	High	High	High	High	High	High	High	High	High	High	Met-loss [N-Term]	FALSE	35	261	35	779.42	0
Q15390	Mitochondrial fission regulator 1 OS=Homo sapiens OX=9606 GN=MTFR1 PE=1 SV=2	cell organization and biogenesis;other metabolic processes	plasma membrane;other membranes;cytosol;mitochondrion		9650	ENSG00000066855	MTFR1	E7EP84; hsa:9650; Q15390; Q6IB94; Q7Z669; Q86XH5; Q8IVD7				0	0.704	0.968	0.416	0.65	0.893396	0.982779	0.520804	0.854622	279296	242590	234853	443662	405629	264723	294671	97414.7		172877	1.33819e+06		340416	138379	436141	142622	97252.1	234853	379396		188950	860604	277385	709610	Peak Found	Peak Found	High	Peak Found	Not Found	Peak Found	High	Not Found	Peak Found	Peak Found	Peak Found	High	High	Peak Found	Peak Found	Not Found	Peak Found	High	Peak Found	High		FALSE	2	6	2	12.76	0
Q9Y5X1	Sorting nexin-9 OS=Homo sapiens OX=9606 GN=SNX9 PE=1 SV=1	cell cycle OR cell proliferation;cell organization and biogenesis;transport;other biological processes	plasma membrane;other membranes;cytosol;cytoskeleton;ER/Golgi;other cell component	other molecular function	51429	ENSG00000130340	SNX9	hsa:51429; Q9BSI7; Q9BVM1; Q9UJH6; Q9UP20; Q9Y5X1	Clathrin-mediated endocytosis; Golgi Associated Vesicle Biogenesis	Salmonella infection		3	1.389	1.254	0.874	1.08	0.893396	0.893119	0.967256	0.992497	2.89357e+06	2.77407e+06	2.52654e+06	2.66667e+06	3.93011e+06	2.29906e+06	3.46411e+06	2.73927e+06	2.89357e+06	1.34369e+06	2572302	3.55628e+06	2.86989e+06	2.77407e+06	3.57362e+06	2.02019e+06	2.52654e+06	2.45131e+06	3.82287e+06	769303	3.23307e+06	2.51936e+06	2.66667e+06	3.16367e+06	High	High	High	High	High	High	High	High	High	High	High	High	High	High	High	High	High	High	High	High		FALSE	9	48	9	128.32	0
P40121	Macrophage-capping protein OS=Homo sapiens OX=9606 GN=CAPG PE=1 SV=2	cell organization and biogenesis;developmental processes;other biological processes	non-structural extracellular;cytoskeleton;nucleus;other cell component	cytoskeletal activity;other molecular function	822	ENSG00000042493	CAPG	B8ZZS7; D6W5K8; hsa:822; P40121; Q53SA7			TYROBP causal network in microglia	1	0.786	2.033	1.561	0.584	0.893464	0.540556	0.802396	0.627262	1.33045e+06	1.63981e+06	648771	1.1306e+06	818136	1.65759e+06	1.33045e+06	556801	1.61556e+06	1.63981e+06	1.26636e+06	1.70273e+06	1.83957e+06	852273	648771	326214	302060	738600	922759	486947	1.1306e+06	1.14157e+06	1.02276e+06	1.16053e+06	Peak Found	Peak Found	Peak Found	High	High	High	High	High	High	High	Peak Found	Peak Found	Peak Found	Peak Found	Peak Found	Peak Found	Peak Found	Peak Found	Peak Found	Peak Found	Acetyl [N-Term]	FALSE	5	12	5	34.78	0
Q92499	ATP-dependent RNA helicase DDX1 OS=Homo sapiens OX=9606 GN=DDX1 PE=1 SV=2	cell organization and biogenesis;DNA metabolism;RNA metabolism OR transcription;other metabolic processes;stress response;other biological processes	cytosol;mitochondrion;nucleus;other cell component	nucleic acid binding activity;other molecular function	1653	ENSG00000079785	DDX1	B4DME8; B4DPN6; hsa:1653; Q92499	tRNA processing in the nucleus		DDX1 as a regulatory component of the Drosha microprocessor; mRNA processing	3	1.227	1.187	1.049	1.176	0.893709	0.869159	0.98586	0.963271	2.56307e+07	2.03055e+07	2.1717e+07	1.39347e+07	3.68837e+07	2.49859e+07	2.96867e+07	1.67465e+07	2.56307e+07	2.10542e+07	2.03055e+07	1.46482e+07	2.89934e+07	1.94314e+07	1.62954e+07	2.1717e+07	3.03734e+07	2.66418e+07	1.39498e+07	1.57362e+07	1.39347e+07	1.74798e+07	1.21897e+07	6.65378e+06	High	High	High	High	High	High	High	High	High	High	High	High	High	High	High	High	High	High	High	Peak Found		FALSE	25	128	25	369.78	0
P16989	Y-box-binding protein 3 OS=Homo sapiens OX=9606 GN=YBX3 PE=1 SV=4	stress response;developmental processes;other biological processes	cytosol;nucleus;other cell component	nucleic acid binding activity;other molecular function	8531	ENSG00000060138	YBX3	B2RBW6; hsa:8531; P16989; Q14121; Q969N6; Q96B76		Tight junction	RalA downstream regulated genes; Apoptosis-related network due to altered Notch3 in ovarian cancer	3	1.412	0.944	0.267	0.576	0.893866	0.995337	0.0386629	0.322035	1.52443e+06	1.43969e+06	2.82392e+06	5.26061e+06	749109	1.0822e+06	2.9694e+06	2.05388e+06	1.52443e+06	1.56625e+06	814040	936511	2.54408e+06	1.43969e+06	3.25828e+06	2.55553e+06	1.95097e+06	2.82392e+06	4.63905e+06	4.94626e+06	5.58081e+06	4.72428e+06	5.26061e+06	6.61545e+06	Peak Found	High	High	High	High	High	High	High	High	High	High	High	High	High	High	High	High	High	High	High	Met-loss+Acetyl [N-Term]	FALSE	11	96	6	334.67	0
Q02809	Procollagen-lysine,2-oxoglutarate 5-dioxygenase 1 OS=Homo sapiens OX=9606 GN=PLOD1 PE=1 SV=2	protein metabolism;other metabolic processes;stress response;other biological processes	other membranes;ER/Golgi;other cell component	other molecular function	5351	ENSG00000083444	PLOD1	B4DR87; hsa:5351; Q02809; Q96AV9; Q9H132	Collagen biosynthesis and modifying enzymes	Lysine degradation; Metabolic pathways	Type I collagen synthesis in the context of osteogenesis imperfecta	4	0.79	0.748	1.399	1.773	0.894675	0.8344	0.876913	0.42306	3.83042e+06	6.13618e+06	1.28126e+07	1.74573e+06	8.74525e+06	3.83042e+06	1.09019e+06	5.26548e+06	3.49851e+06	5.06022e+06	7.09071e+06	4.996e+06	6.52857e+06	6.13618e+06	3.14912e+06	1.33771e+07	1.79052e+07	1.28126e+07	1.69797e+06	5.4014e+06	267023	1.75518e+06	1.74573e+06	1.23516e+06	High	High	High	High	High	High	High	Peak Found	High	High	High	High	High	High	Peak Found	High	Peak Found	Peak Found	Peak Found	Peak Found		FALSE	15	72	15	192.6	0
P33176	Kinesin-1 heavy chain OS=Homo sapiens OX=9606 GN=KIF5B PE=1 SV=1	cell organization and biogenesis;stress response;transport;developmental processes;other biological processes	other membranes;cytosol;cytoskeleton;other cytoplasmic organelle;other cell component	cytoskeletal activity;other molecular function	3799	ENSG00000170759	KIF5B	A0AVB2; hsa:3799; P33176; Q5VZ85	COPI-dependent Golgi-to-ER retrograde traffic; MHC class II antigen presentation; Kinesins; Signaling by ALK fusions and activated point mutants; Insulin processing; Nuclear events stimulated by ALK signaling in cancer; RHO GTPases activate KTN1	Endocytosis; Dopaminergic synapse; Alzheimer disease; Parkinson disease; Amyotrophic lateral sclerosis; Huntington disease; Prion disease; Pathways of neurodegeneration; Salmonella infection; Non-small cell lung cancer	Alzheimer's disease and miRNA effects; Envelope proteins and their potential roles in EDMD physiopathology; Insulin signaling; CCL18 signaling pathway; Alzheimer's disease	22	0.737	0.994	1.215	0.957	0.894722	0.999999	0.989915	0.92111	3.46265e+07	4.4879e+07	3.0382e+07	2.39362e+07	5.09016e+07	3.46265e+07	2.6969e+07	2.91437e+07	4.05725e+07	4.11704e+07	4.69773e+07	3.31042e+07	4.4879e+07	4.97079e+07	2.06528e+07	3.28348e+07	3.60471e+07	3.0382e+07	2.31027e+07	3.25627e+07	2.31631e+07	2.39362e+07	2.1005e+07	2.87439e+07	High	High	High	High	High	High	High	High	High	High	High	High	High	High	High	High	High	High	High	High		FALSE	36	202	36	547.17	0
Q9BXP5	Serrate RNA effector molecule homolog OS=Homo sapiens OX=9606 GN=SRRT PE=1 SV=1	RNA metabolism OR transcription;other metabolic processes;other biological processes	nucleus;other cell component	nucleic acid binding activity;other molecular function	51593	ENSG00000087087	SRRT	A4D2E5; A4D2E6; A6NK22; B4DJL4; B4DZA6; hsa:51593; O95808; Q32MI4; Q6NT74; Q8TDQ5; Q9BWP6; Q9BXP4; Q9BXP5; Q9Y4S4	mRNA Splicing - Major Pathway; RNA polymerase II transcribes snRNA genes			2	1.214	1.216	1.141	1.263	0.894892	0.80942	0.999932	0.913145	3.36428e+07	2.76941e+07	3.03251e+07	2.17285e+07	3.44446e+07	3.65111e+07	2.96078e+07	3.36428e+07	3.09858e+07	2.67228e+07	3.53486e+07	2.57111e+07	2.81027e+07	2.76941e+07	2.89293e+07	3.03251e+07	3.44256e+07	3.35528e+07	2.91634e+07	2.64076e+07	2.09863e+07	2.27802e+07	1.98582e+07	2.17285e+07	High	High	High	High	High	High	High	High	High	High	High	High	High	High	High	High	Peak Found	High	High	High		FALSE	22	103	22	240.79	0
P14373	Zinc finger protein RFP OS=Homo sapiens OX=9606 GN=TRIM27 PE=1 SV=1	cell organization and biogenesis;protein metabolism;RNA metabolism OR transcription;other metabolic processes;stress response;transport;other biological processes	other membranes;cytosol;nucleus;other cytoplasmic organelle;other cell component	nucleic acid binding activity;other molecular function	5987	ENSG00000204713; ENSG00000215641; ENSG00000229006; ENSG00000234495; ENSG00000237071	TRIM27	A2BE15; hsa:5987; P14373; Q5RJA8; Q5ST26; Q6LA73; Q6NXR9; Q9BZY6; Q9UJL3	Regulation of PTEN stability and activity; SUMOylation of ubiquitinylation proteins; Suppression of apoptosis			3	1.488	0.944		0.142	0.895473	0.985895		0.000172224	634034	672884	1.50636e+06	338816	882038	634034			505747	350307	856700	387940	1.0565e+06	672884		1.50636e+06	2.10314e+06	1.24306e+06						338816	High	High	Not Found	Not Found	High	High	High	Peak Found	High	High	Not Found	High	High	High	Not Found	Not Found	Not Found	Not Found	Not Found	Peak Found		FALSE	4	20	4	67.77	0
O14732	Inositol monophosphatase 2 OS=Homo sapiens OX=9606 GN=IMPA2 PE=1 SV=1	other metabolic processes;signal transduction;other biological processes	cytosol;other cell component	other molecular function	3613	ENSG00000141401	IMPA2	B0YJ29; hsa:3613; O14732; Q9UJT3	Synthesis of IP2, IP, and Ins in the cytosol	Inositol phosphate metabolism; Metabolic pathways; Phosphatidylinositol signaling system		4	1.431	1.285	1.932	3.449	0.895808	0.942721	0.695195	0.0665572	323675	883837	1.70238e+06	119757	789059	194933	553194	133504	323675	255370	1.20949e+06		939247	831695		1.90729e+06	1.70238e+06	739577		218320				65691.9	High	High	Peak Found	Peak Found	Peak Found	High	High	Not Found	High	High	Not Found	Peak Found	High	High	Not Found	Peak Found	Not Found	Not Found	Not Found	Peak Found		FALSE	3	14	3	36.49	0
P28838	Cytosol aminopeptidase OS=Homo sapiens OX=9606 GN=LAP3 PE=1 SV=3	protein metabolism	cytosol;ER/Golgi;nucleus;other cell component	other molecular function	51056	ENSG00000002549	LAP3	B3KMQ3; hsa:51056; P28838; Q6IAM6; Q6P0L6; Q9UQE3		Arginine and proline metabolism; Glutathione metabolism; Metabolic pathways		3	0.737	1.08	1.448	1.007	0.895808	0.9583	0.914831	0.962623	9.62154e+07	1.22302e+08	8.02213e+07	8.72856e+07	9.6393e+07	9.62154e+07	8.11462e+07	9.42009e+07	1.03498e+08	1.22302e+08	1.11776e+08	1.23714e+08	1.26982e+08	1.07727e+08	7.81745e+07	9.94025e+07	9.20628e+07	8.02213e+07	6.77481e+07	1.0552e+08	8.64329e+07	9.50513e+07	8.72856e+07	6.69548e+07	High	High	High	High	High	High	High	High	High	High	High	High	High	High	High	High	High	High	High	High		FALSE	36	389	36	1020.54	0
Q92621	Nuclear pore complex protein Nup205 OS=Homo sapiens OX=9606 GN=NUP205 PE=1 SV=3	cell organization and biogenesis;transport	other membranes;cytosol;nucleus	other molecular function	23165	ENSG00000155561	NUP205	A6H8X3; hsa:23165; Q86YC1; Q92621	HCMV Early Events; ISG15 antiviral mechanism; NS1 Mediated Effects on Host Pathways; Transport of Mature mRNA derived from an Intron-Containing Transcript; HCMV Late Events; Transport of the SLBP independent Mature mRNA; Transport of the SLBP Dependant Mature mRNA; Transport of Mature mRNA Derived from an Intronless Transcript; Rev-mediated nuclear export of HIV RNA; Transport of Ribonucleoproteins into the Host Nucleus; Viral Messenger RNA Synthesis; NEP/NS2 Interacts with the Cellular Export Machinery; Regulation of Glucokinase by Glucokinase Regulatory Protein; Nuclear import of Rev protein; Vpr-mediated nuclear import of PICs; snRNP Assembly; SUMOylation of DNA damage response and repair proteins; SUMOylation of ubiquitinylation proteins; Nuclear Pore Complex (NPC) Disassembly; Regulation of HSF1-mediated heat shock response; SUMOylation of SUMOylation proteins; SUMOylation of chromatin organization proteins; SUMOylation of RNA binding proteins; SUMOylation of DNA replication proteins; Transcriptional regulation by small RNAs; Defective TPR may confer susceptibility towards thyroid papillary carcinoma (TPC); tRNA processing in the nucleus; SARS-CoV-2 activates/modulates innate and adaptive immune responses; Postmitotic nuclear pore complex (NPC) reformation	Nucleocytoplasmic transport; Amyotrophic lateral sclerosis		31	1.369	0.584	0.638	1.274	0.896119	0.415251	0.775579	0.925637	4.01902e+06	3.53677e+06	7.19243e+06	3.2403e+06	6.00823e+06	3.53306e+06	4.01902e+06	2.73251e+06	4.91486e+06	3.40019e+06	3.53677e+06	2.83878e+06	4.40808e+06	3.91191e+06	5.3917e+06	7.47691e+06	7.8077e+06	7.19243e+06	4.76504e+06	3.6521e+06	2.7208e+06	3.02535e+06	3.2403e+06	4.63537e+06	High	High	High	Peak Found	High	High	High	High	High	High	High	High	High	High	Peak Found	High	High	High	High	Peak Found	Met-loss+Acetyl [N-Term]	FALSE	11	42	11	133.15	0
Q9NZB2	Constitutive coactivator of PPAR-gamma-like protein 1 OS=Homo sapiens OX=9606 GN=FAM120A PE=1 SV=2		plasma membrane;other membranes;cytosol;nucleus		23196	ENSG00000048828	FAM120A	A6NGU0; C4AMC6; hsa:23196; O60649; Q14688; Q4VXF4; Q4VXF5; Q4VXG2; Q86V69; Q96I21; Q9NZB1; Q9NZB2			VEGFA-VEGFR2 signaling pathway	1	1.403	1.063	0.554	0.676	0.896237	0.995337	0.630544	0.605605	1.51722e+06	2.18593e+06	1.99245e+06	4.38473e+06	1.03269e+06	1.51722e+06	4.12654e+06	920019	3.53762e+06	1.12732e+06	2.18593e+06	2.56187e+06	1.02855e+06	2.68988e+06	2.19896e+06	1.76447e+06	1.46327e+06	1.99245e+06	3.01892e+06	1.59341e+06	4.38473e+06	3.06565e+06	6.22361e+06	5.39651e+06	Peak Found	Peak Found	Peak Found	High	Peak Found	Peak Found	High	High	High	High	Peak Found	High	High	High	High	Peak Found	High	High	High	Peak Found		FALSE	4	18	4	44.53	0
Q04637	Eukaryotic translation initiation factor 4 gamma 1 OS=Homo sapiens OX=9606 GN=EIF4G1 PE=1 SV=4	protein metabolism;other metabolic processes;stress response;developmental processes;other biological processes	cytosol;translational apparatus;nucleus;other cell component	nucleic acid binding activity;other molecular function	1981	ENSG00000114867	EIF4G1	D3DNT2; D3DNT4; D3DNT5; E9PFM1; G5E9S1; hsa:1981; O43177; O95066; Q04637; Q5HYG0; Q6ZN21; Q8N102	Deadenylation of mRNA; ISG15 antiviral mechanism; AUF1 (hnRNP D0) binds and destabilizes mRNA; Regulation of expression of SLITs and ROBOs; L13a-mediated translational silencing of Ceruloplasmin expression; Translation initiation complex formation; Ribosomal scanning and start codon recognition; GTP hydrolysis and joining of the 60S ribosomal subunit; Nonsense Mediated Decay (NMD) enhanced by the Exon Junction Complex (EJC); Nonsense Mediated Decay (NMD) independent of the Exon Junction Complex (EJC); mTORC1-mediated signalling	Viral myocarditis	Translation factors; VEGFA-VEGFR2 signaling pathway; Acute viral myocarditis; Fragile X syndrome; Translation inhibitors in chronically activated PDGFRA cells; Malignant pleural mesothelioma	19	1.209	1.28	0.785	0.884	0.896874	0.711482	0.756214	0.857039	6.34404e+07	4.42824e+07	3.14185e+07	6.34564e+07	3.63847e+07	5.64479e+07	7.56563e+07	6.34404e+07	7.64166e+07	4.8084e+07	3.04988e+07	5.42873e+07	3.61782e+07	4.42824e+07	6.96175e+07	2.50099e+07	2.75796e+07	3.14185e+07	8.22259e+07	2.87796e+07	6.78797e+07	5.80993e+07	6.70196e+07	6.34564e+07	High	High	High	High	High	High	High	High	High	High	High	High	High	High	High	High	High	High	High	High		FALSE	23	154	20	437.02	3
Q9NX00	Transmembrane protein 160 OS=Homo sapiens OX=9606 GN=TMEM160 PE=1 SV=1		other membranes		54958	ENSG00000130748	TMEM160	hsa:54958; Q9BU41; Q9NX00				0	1.388	1.155	0.744	0.956	0.896989	0.952442	0.914839	0.958808	3.2169e+06	1.22833e+06	2.18112e+06	3.45022e+06	2.35625e+06	3.2169e+06	5.94667e+06	4.69579e+06	2.96984e+06	947100	1.22833e+06	3.82249e+06	602902	1.23571e+06	3.60748e+06	591003	2.18112e+06	641585	4.02395e+06	964627	2.76377e+06	3.45022e+06	3.57934e+06	5.66763e+06	High	High	High	High	High	High	High	High	Peak Found	Peak Found	High	High	High	High	Peak Found	Peak Found	Peak Found	High	Peak Found	High		FALSE	3	22	3	44.41	0
Q969L2	Protein MAL2 OS=Homo sapiens OX=9606 GN=MAL2 PE=1 SV=1	transport;developmental processes	plasma membrane;other membranes;ER/Golgi;other cell component	other molecular function	114569	ENSG00000147676	MAL2	B2R520; hsa:114569; Q6ZMD9; Q969L2				0	0.799	0.607	1.78	1.607	0.897012	0.576361	0.662943	0.688611	1.73482e+06	2.03796e+06	2.88375e+06	1.18097e+06	3.21579e+06	1.30556e+06	1.73482e+06	1.91889e+06	1.43697e+06	876276	2.03796e+06	1.27326e+06	3.01314e+06	4.51504e+06	1.72574e+06	2.88375e+06	9.10299e+06	3.89338e+06	1.29486e+06	3.1421e+06	1.44406e+06	1.18097e+06	1.1754e+06	529053	High	High	High	High	High	High	High	Peak Found	High	High	High	High	High	High	High	High	High	Peak Found	Peak Found	High	Met-loss+Acetyl [N-Term]	FALSE	3	29	3	79.76	0
Q96J02	E3 ubiquitin-protein ligase Itchy homolog OS=Homo sapiens OX=9606 GN=ITCH PE=1 SV=2	cell cycle OR cell proliferation;protein metabolism;other metabolic processes;stress response;developmental processes;signal transduction;other biological processes	plasma membrane;other membranes;cytosol;nucleus;other cytoplasmic organelle;other cell component	signal transduction activity or receptor binding;other molecular function	83737	ENSG00000078747	ITCH	A6NEW4; B4E234; E1P5P3; F5H217; hsa:83737; O43584; Q5QP37; Q5TEL0; Q96F66; Q96J02; Q9BY75; Q9H451; Q9H4U5	Activated NOTCH1 Transmits Signal to the Nucleus; Antigen processing: Ubiquitination & Proteasome degradation; Degradation of GLI1 by the proteasome; Hedgehog 'on' state; RUNX1 regulates transcription of genes involved in differentiation of HSCs; NOD1/2 Signaling Pathway; Negative regulators of DDX58/IFIH1 signaling; Downregulation of ERBB4 signaling	Ubiquitin mediated proteolysis; Endocytosis; TNF signaling pathway; Non-alcoholic fatty liver disease	TGF-beta signaling pathway; VEGFA-VEGFR2 signaling pathway; EGF/EGFR signaling pathway; Nonalcoholic fatty liver disease; Notch signaling pathway	17	1.447	2.463	0.912	0.533	0.897012	0.428907	0.990428	0.710603	851579	901094	268503	396078	851579					961511	504155		1.23014e+06	844473		268503	546186	99385.1		294861		532040			Peak Found	Not Found	Not Found	Not Found	Not Found	High	High	High	High	High	Not Found	Peak Found	High	High	Not Found	High	Not Found	Peak Found	Not Found	Not Found		FALSE	3	12	3	32.22	0
P55809	Succinyl-CoA:3-ketoacid coenzyme A transferase 1, mitochondrial OS=Homo sapiens OX=9606 GN=OXCT1 PE=1 SV=1	other metabolic processes;stress response;developmental processes;other biological processes	mitochondrion	other molecular function	5019	ENSG00000083720	OXCT1	B2R5V2; B7Z528; hsa:5019; P55809	Utilization of Ketone Bodies	Valine, leucine and isoleucine degradation; Butanoate metabolism; Metabolic pathways		4	1.399	1.876	1.454	0.871	0.897012	0.332963	0.862616	0.926935	3.43258e+06	1.79037e+06	1.4174e+06	1.02146e+06	3.43161e+06	3.43258e+06	2.42866e+06	4.9601e+06	3.8475e+06	4.17253e+06	1.69417e+06	1.02774e+06	1.79037e+06	2.33819e+06	1.78862e+06	1.38939e+06	1.4174e+06	1.85406e+06	1.20242e+06	357977	1.02146e+06	940275	1.03477e+06	1.28362e+06	High	High	High	High	High	High	High	High	High	High	Peak Found	High	High	High	Peak Found	High	High	Peak Found	High	Peak Found		FALSE	6	32	6	110.58	0
Q9UI10	Translation initiation factor eIF-2B subunit delta OS=Homo sapiens OX=9606 GN=EIF2B4 PE=1 SV=2	protein metabolism;other metabolic processes;stress response;developmental processes;signal transduction;other biological processes	cytosol;translational apparatus;other cell component	nucleic acid binding activity;other molecular function	8890	ENSG00000115211	EIF2B4	hsa:8890; Q53RY7; Q5BJF4; Q9BUV9; Q9UBG4; Q9UI10; Q9UIQ9; Q9UJ95	Recycling of eIF2:GDP	Herpes simplex virus 1 infection	Translation factors	3	0.754	0.823	0.798	0.712	0.897012	0.928661	0.903725	0.595633	5.12661e+06	7.18341e+06	5.71675e+06	7.76876e+06	1.07719e+07	4.89964e+06	5.85449e+06	3.49711e+06	5.12661e+06	8.0943e+06	7.04069e+06	7.20921e+06	6.82806e+06	7.18341e+06	5.53406e+06	5.71675e+06	5.12e+06	7.26782e+06	9.16164e+06	7.76876e+06	7.09824e+06	8.44372e+06	6.86367e+06	1.36973e+07	High	High	High	High	High	High	High	High	High	High	High	High	High	High	High	High	High	High	High	High	Met-loss+Acetyl [N-Term]	FALSE	11	73	11	196.16	0
P19174	1-phosphatidylinositol 4,5-bisphosphate phosphodiesterase gamma-1 OS=Homo sapiens OX=9606 GN=PLCG1 PE=1 SV=1	other metabolic processes;signal transduction;other biological processes	plasma membrane;other membranes;cytosol;nucleus;other cell component	signal transduction activity or receptor binding;other molecular function	5335	ENSG00000124181	PLCG1	B7ZLY7; B9EGH4; E1P5W4; hsa:5335; P19174; Q2V575	ISG15 antiviral mechanism; Synthesis of IP3 and IP4 in the cytosol; Generation of second messenger molecules; Signaling by ERBB2 KD Mutants; Signaling by ERBB2 TMD/JMD mutants; EGFR interacts with phospholipase C-gamma; Constitutive Signaling by Ligand-Responsive EGFR Cancer Variants; PLCG1 events in ERBB2 signaling; Constitutive Signaling by EGFRvIII; Signaling by ERBB2 ECD mutants; FCGR3A-mediated IL10 synthesis; PECAM1 interactions; FCERI mediated MAPK activation; FCERI mediated Ca+2 mobilization; Erythropoietin activates Phospholipase C gamma (PLCG); Downstream signal transduction; Role of phospholipids in phagocytosis; Signaling by ALK fusions and activated point mutants; RET signaling; Signaling by ALK; DAP12 signaling; Signaling by FGFR1 in disease; Phospholipase C-mediated cascade: FGFR1; Phospholipase C-mediated cascade; FGFR2; Signaling by FGFR2 in disease; VEGFR2 mediated cell proliferation; Phospholipase C-mediated cascade; FGFR3; Phospholipase C-mediated cascade; FGFR4; Signaling by FGFR3 in disease; DAG and IP3 signaling; Role of second messengers in netrin-1 signaling; Signaling by FGFR4 in disease; PLC-gamma1 signalling; Activated NTRK2 signals through PLCG1; Activated NTRK3 signals through PLCG1	Inositol phosphate metabolism; Metabolic pathways; EGFR tyrosine kinase inhibitor resistance; ErbB signaling pathway; Ras signaling pathway; Rap1 signaling pathway; Calcium signaling pathway; Chemokine signaling pathway; NF-kappa B signaling pathway; HIF-1 signaling pathway; Phosphatidylinositol signaling system; Phospholipase D signaling pathway; Axon guidance; VEGF signaling pathway; Neutrophil extracellular trap formation; Natural killer cell mediated cytotoxicity; Th1 and Th2 cell differentiation; Th17 cell differentiation; T cell receptor signaling pathway; Fc epsilon RI signaling pathway; Fc gamma R-mediated phagocytosis; Leukocyte transendothelial migration; Neurotrophin signaling pathway; Inflammatory mediator regulation of TRP channels; Thyroid hormone signaling pathway; AGE-RAGE signaling pathway in diabetic complications; Growth hormone synthesis, secretion and action; Parkinson disease; Pathways of neurodegeneration; Vibrio cholerae infection; Epithelial cell signaling in Helicobacter pylori infection; Shigellosis; Yersinia infection; Kaposi sarcoma-associated herpesvirus infection; Human immunodeficiency virus 1 infection; Coronavirus disease; Pathways in cancer; Proteoglycans in cancer; MicroRNAs in cancer; Glioma; Non-small cell lung cancer; Hepatocellular carcinoma; Choline metabolism in cancer; PD-L1 expression and PD-1 checkpoint pathway in cancer; Lipid and atherosclerosis	Angiogenesis; IL-1 signaling pathway; RANKL/RANK signaling pathway; Leptin signaling pathway; Glioblastoma signaling pathways; B cell receptor signaling pathway; Corticotropin-releasing hormone signaling pathway; Brain-derived neurotrophic factor (BDNF) signaling pathway; PDGF pathway; Primary focal segmental glomerulosclerosis (FSGS); T cell receptor and co-stimulatory signaling; Myometrial relaxation and contraction pathways; Kit receptor signaling pathway; MFAP5-mediated ovarian cancer cell motility and invasiveness; BDNF-TrkB signaling; Physico-chemical features and toxicity-associated pathways; T-cell antigen receptor (TCR) pathway during Staphylococcus aureus infection; VEGFA-VEGFR2 signaling pathway; GPR40 pathway; Ras signaling; Non-small cell lung cancer; EGF/EGFR signaling pathway; Resistin as a regulator of inflammation; Fragile X syndrome; MFAP5 effect on permeability and motility of endothelial cells via cytoskeleton rearrangement; Gastrin signaling pathway; IL-18 signaling pathway; EGFR tyrosine kinase inhibitor resistance; mBDNF and proBDNF regulation of GABA neurotransmission; Modulators of TCR signaling and T cell activation; CCL18 signaling pathway; Th17 cell differentiation pathway; GDNF signaling; ErbB signaling pathway; T-cell receptor signaling pathway	115	0.729	0.831	1.04	0.874	0.897012	0.923332	0.991263	0.976495	265393	380146	319279	365472	192909	216965	265393	309872	345151	425256	292767		380146		343263	187880	621154	296971		365472					Peak Found	Peak Found	Peak Found	Peak Found	High	High	High	Not Found	Peak Found	Not Found	Peak Found	Peak Found	High	High	Not Found	Peak Found	Not Found	Not Found	Not Found	Not Found		FALSE	2	5	2	13.03	0
P46777	60S ribosomal protein L5 OS=Homo sapiens OX=9606 GN=RPL5 PE=1 SV=3	cell organization and biogenesis;protein metabolism;RNA metabolism OR transcription;other metabolic processes;other biological processes	cytosol;ER/Golgi;translational apparatus;nucleus;other cell component	enzyme regulator activity;nucleic acid binding activity;other molecular function	6125	ENSG00000122406	RPL5	hsa:6125; P46777; Q32LZ3; Q53HH6; Q9H3F4	Regulation of expression of SLITs and ROBOs; Major pathway of rRNA processing in the nucleolus and cytosol; L13a-mediated translational silencing of Ceruloplasmin expression; Formation of a pool of free 40S subunits; GTP hydrolysis and joining of the 60S ribosomal subunit; SRP-dependent cotranslational protein targeting to membrane; Response of EIF2AK4 (GCN2) to amino acid deficiency; Peptide chain elongation; Nonsense Mediated Decay (NMD) enhanced by the Exon Junction Complex (EJC); Viral mRNA Translation; Selenocysteine synthesis; Eukaryotic Translation Termination; Nonsense Mediated Decay (NMD) independent of the Exon Junction Complex (EJC)	Ribosome; Coronavirus disease	VEGFA-VEGFR2 signaling pathway; Cytoplasmic ribosomal proteins	17	1.205	1.259	1.177	1.087	0.897012	0.736005	0.999932	0.999964	1.31528e+08	8.84868e+07	8.76069e+07	8.0656e+07	8.02218e+07	1.0203e+08	1.39508e+08	1.31528e+08	1.36353e+08	9.71687e+07	5.53397e+07	1.19012e+08	7.80024e+07	8.84868e+07	1.13218e+08	6.77473e+07	6.9164e+07	8.82937e+07	8.76069e+07	7.63151e+07	8.0656e+07	9.07565e+07	8.55795e+07	6.76959e+07	High	High	High	High	High	High	High	High	High	High	High	High	High	High	High	High	High	High	High	High		FALSE	18	170	18	397.13	0
P42574	Caspase-3 OS=Homo sapiens OX=9606 GN=CASP3 PE=1 SV=2	cell organization and biogenesis;protein metabolism;other metabolic processes;stress response;developmental processes;signal transduction;other biological processes	plasma membrane;other membranes;cytosol;nucleus;other cell component	signal transduction activity or receptor binding;enzyme regulator activity;other molecular function	836	ENSG00000164305	CASP3	A8K5M2; D3DP53; hsa:836; P42574; Q96AN1; Q96KP2	Degradation of the extracellular matrix; Caspase-mediated cleavage of cytoskeletal proteins; Other interleukin signaling; Apoptosis induced DNA fragmentation; Signaling by Hippo; Activation of caspases through apoptosome-mediated cleavage; SMAC (DIABLO) binds to IAPs ; SMAC(DIABLO)-mediated dissociation of IAP:caspase complexes ; Caspase activation via Dependence Receptors in the absence of ligand; Pyroptosis; NADE modulates death signalling; Apoptotic cleavage of cell adhesion proteins; Stimulation of the cell death response by PAK-2p34	Platinum drug resistance; MAPK signaling pathway; p53 signaling pathway; Apoptosis; Apoptosis; Natural killer cell mediated cytotoxicity; IL-17 signaling pathway; TNF signaling pathway; Serotonergic synapse; Non-alcoholic fatty liver disease; AGE-RAGE signaling pathway in diabetic complications; Alcoholic liver disease; Alzheimer disease; Parkinson disease; Amyotrophic lateral sclerosis; Huntington disease; Prion disease; Pathways of neurodegeneration; Epithelial cell signaling in Helicobacter pylori infection; Pathogenic Escherichia coli infection; Salmonella infection; Pertussis; Legionellosis; Toxoplasmosis; Amoebiasis; Tuberculosis; Hepatitis C; Hepatitis B; Measles; Human cytomegalovirus infection; Influenza A; Human papillomavirus infection; Kaposi sarcoma-associated herpesvirus infection; Herpes simplex virus 1 infection; Epstein-Barr virus infection; Human immunodeficiency virus 1 infection; Pathways in cancer; Viral carcinogenesis; Proteoglycans in cancer; MicroRNAs in cancer; Colorectal cancer; Small cell lung cancer; Viral myocarditis; Lipid and atherosclerosis	miRNA regulation of DNA damage response; Prolactin signaling pathway; Alzheimer's disease and miRNA effects; TNF-alpha signaling pathway; AGE/RAGE pathway; Allograft rejection; Corticotropin-releasing hormone signaling pathway; Parkinson's disease pathway; Oncostatin M signaling pathway; Brain-derived neurotrophic factor (BDNF) signaling pathway; Spinal cord injury; Amyotrophic lateral sclerosis (ALS); Nanomaterial induced apoptosis; Apoptosis; Fas ligand pathway and stress induction of heat shock proteins; Copper homeostasis; Hepatitis C and hepatocellular carcinoma; MAPK signaling pathway; Apoptosis modulation by HSP70; ERK pathway in Huntington's disease; Oxidative damage response; miRNA regulation of p53 pathway in prostate cancer; Prion disease pathway; Chromosomal and microsatellite instability in colorectal cancer ; Non-small cell lung cancer; MTHFR deficiency; Acute viral myocarditis; Nonalcoholic fatty liver disease; Measles virus infection; Small cell lung cancer; Gastrin signaling pathway; Hepatitis B infection; Netrin-UNC5B signaling pathway; IL-18 signaling pathway; Host-pathogen interaction of human coronaviruses - apoptosis; Peroxiredoxin 2 induced ovarian failure; Complement system in neuronal development and plasticity; Network map of SARS-CoV-2 signaling pathway; Alzheimer's disease; DYRK1A; Sudden infant death syndrome (SIDS) susceptibility pathways; DNA damage response	101	0.787	1.48	0.749	0.471	0.897012	0.763296	0.93284	0.278657	1.92629e+06	2.0758e+06	1.02784e+06	2.20628e+06	818292	1.55298e+06	2.89132e+06	1.99404e+06	1.92629e+06	1.92453e+06	2.0758e+06	2.72712e+06	3.28976e+06	1.5186e+06	1.9601e+06		638981	784184	1.34721e+06	202496	2.60651e+06	2.20628e+06	1.82962e+06	2.56382e+06	Peak Found	High	High	High	Peak Found	High	High	High	High	High	Peak Found	Not Found	Peak Found	Peak Found	High	Peak Found	Peak Found	High	High	Peak Found	Acetyl [N-Term]	FALSE	3	12	3	25.83	0
Q9Y237	Peptidyl-prolyl cis-trans isomerase NIMA-interacting 4 OS=Homo sapiens OX=9606 GN=PIN4 PE=1 SV=1	RNA metabolism OR transcription;other metabolic processes	cytoskeleton;mitochondrion;nucleus;other cell component	nucleic acid binding activity;other molecular function	5303	ENSG00000102309	PIN4	A8E0G6; B3KXM0; F5H1P5; hsa:5303; Q0D2H3; Q3MHV0; Q52M21; Q5HYW6; Q6IRW4; Q9Y237				0	1.354	1.118	0.783	0.828	0.897012	0.961338	0.909428	0.849706	3.53683e+06	4.49507e+06	4.02837e+06	3.83205e+06	2.23051e+06	1.65157e+06	3.53683e+06	8.14727e+06	7.64242e+06	4.49507e+06	2.2378e+06	4.84542e+06	2.91059e+06	5.19601e+06	9.29438e+06	2.94692e+06	3.18977e+06	4.02837e+06	1.23423e+07	1.53403e+06	3.83205e+06	2.43636e+06	4.43208e+06	7.44765e+06	High	High	High	High	High	High	High	High	High	High	High	High	High	High	High	High	High	High	High	High		FALSE	4	46	4	125.94	0
Q9BPW8	Protein NipSnap homolog 1 OS=Homo sapiens OX=9606 GN=NIPSNAP1 PE=1 SV=1	other biological processes	plasma membrane;other membranes;mitochondrion	other molecular function	8508	ENSG00000184117	NIPSNAP1	B2RAY3; hsa:8508; O43800; Q9BPW8				0	1.207	1.422	1.723	1.305	0.897012	0.460095	0.765108	0.893717	1.08911e+08	1.09972e+08	8.57363e+07	5.67423e+07	1.12445e+08	1.0611e+08	1.15147e+08	1.08911e+08	9.49206e+07	1.09972e+08	1.18067e+08	8.54539e+07	1.25904e+08	1.02836e+08	5.59677e+07	9.22735e+07	9.65678e+07	8.57363e+07	4.97347e+07	7.30222e+07	4.63634e+07	7.07678e+07	4.98576e+07	5.67423e+07	High	High	High	High	High	High	High	High	High	High	High	High	High	High	High	High	High	High	High	High		FALSE	15	273	15	671.96	0
Q9NYK5	39S ribosomal protein L39, mitochondrial OS=Homo sapiens OX=9606 GN=MRPL39 PE=1 SV=3	protein metabolism;other metabolic processes	other membranes;mitochondrion;translational apparatus	other molecular function	54148	ENSG00000154719	MRPL39	C9JYA5; hsa:54148; Q32Q74; Q5QTR3; Q96Q65; Q9BSQ7; Q9BZV6; Q9NX44; Q9NYK5	Mitochondrial translation elongation; Mitochondrial translation initiation; Mitochondrial translation termination			3	1.213	0.996	0.696	0.902	0.897012	0.998219	0.730189	0.88795	1.90853e+07	1.11076e+07	1.63693e+07	1.34302e+07	2.0091e+07	2.22068e+07	1.90853e+07	1.48285e+07	1.75034e+07	1.04944e+07	1.31693e+07	1.4677e+07	9.77229e+06	1.11076e+07	1.25255e+07	1.70979e+07	1.63693e+07	1.60087e+07	1.84284e+07	1.27292e+07	1.34302e+07	1.47135e+07	1.28505e+07	1.67761e+07	High	High	High	High	High	High	High	High	High	High	High	High	High	High	High	High	High	High	High	High		FALSE	12	87	12	200.74	0
Q96F07	Cytoplasmic FMR1-interacting protein 2 OS=Homo sapiens OX=9606 GN=CYFIP2 PE=1 SV=2	cell adhesion;cell organization and biogenesis;protein metabolism;other metabolic processes;developmental processes;other biological processes	cytosol;nucleus;other cell component	other molecular function	26999	ENSG00000055163	CYFIP2	A6NLT2; D3DQJ3; hsa:26999; Q53EN5; Q96F07; Q9NTK4; Q9ULQ2; Q9UN29	RAC1 GTPase cycle; FCGR3A-mediated phagocytosis; Regulation of actin dynamics for phagocytic cup formation; RHO GTPases Activate WASPs and WAVEs; VEGFA-VEGFR2 Pathway	Regulation of actin cytoskeleton; Pathogenic Escherichia coli infection; Salmonella infection	Fragile X syndrome; Regulation of actin cytoskeleton	10	0.737	0.971	1.054	0.692	0.897012	0.982779	0.98586	0.870915	385757	671143	449217	531109	277243	385757	374110	686026	505893	416168		671143	686545					274476	735203		494137	570846	440680	954974	Peak Found	Peak Found	Peak Found	High	Peak Found	Peak Found	Not Found	Peak Found	Peak Found	Not Found	Not Found	Not Found	Not Found	Peak Found	Peak Found	Not Found	Peak Found	Peak Found	Peak Found	Peak Found		FALSE	5	38	1	85.73	0
Q99961	Endophilin-A2 OS=Homo sapiens OX=9606 GN=SH3GL1 PE=1 SV=1	cell organization and biogenesis;transport;developmental processes;signal transduction	other membranes;cytosol;cytoskeleton;other cytoplasmic organelle;other cell component	other molecular function	6455	ENSG00000141985	SH3GL1	B4DRA1; E7EVZ4; hsa:6455; M0QZV5; Q99668; Q99961	Negative regulation of MET activity; Cargo recognition for clathrin-mediated endocytosis; EGFR downregulation; InlB-mediated entry of Listeria monocytogenes into host cell	Endocytosis	Fragile X syndrome	7	0.767	0.81	1.171	1.248	0.897012	0.888077	0.985768	0.912537	1.64997e+07	1.77063e+07	1.28018e+07	1.42785e+07	1.06162e+07	1.32382e+07	1.73948e+07	1.64997e+07	1.99557e+07	1.77063e+07	1.32298e+07	1.78277e+07	1.88698e+07	1.23149e+07	1.999e+07	1.28018e+07	1.10214e+07	1.16006e+07	1.53998e+07	1.24995e+07	1.42785e+07	1.43943e+07	1.33644e+07	1.53508e+07	Peak Found	High	High	Peak Found	High	High	High	High	High	High	Peak Found	High	High	High	High	High	High	High	Peak Found	High		FALSE	9	38	9	93.15	0
O94966	Ubiquitin carboxyl-terminal hydrolase 19 OS=Homo sapiens OX=9606 GN=USP19 PE=1 SV=2	protein metabolism;other metabolic processes;stress response;other biological processes	other membranes;cytosol;ER/Golgi	other molecular function	10869	ENSG00000172046	USP19	A5PKX8; A6H8U2; B4DGT3; B4DTZ0; E7EN22; E7ETS0; E9PEG8; hsa:10869; O94966; Q3KQW4; Q641Q9; Q6NZY8; Q86XV9	Ub-specific processing proteases			1	1.436	1.595	0.582	0.498	0.897012	0.849577	0.820566	0.636511	869248	515524	280125	384448	448338	465718	869248	1.04028e+06	1.05429e+06	447630	502582		528799	701080		227006	138573	345673	484396		364492		384448	422391	High	High	Peak Found	High	High	High	High	Not Found	High	High	Not Found	Peak Found	High	High	Peak Found	High	High	High	High	High		FALSE	2	25	2	90.04	0
Q9BRJ2	39S ribosomal protein L45, mitochondrial OS=Homo sapiens OX=9606 GN=MRPL45 PE=1 SV=2	protein metabolism;other metabolic processes	other membranes;mitochondrion;translational apparatus			ENSG00000277936	MRPL45	A1L436; Q6ZMJ5; Q9BRJ2	Mitochondrial translation elongation; Mitochondrial translation initiation; Mitochondrial translation termination			3	1.215	0.952	0.719	0.947	0.897012	0.988355	0.701347	0.91937	2.12653e+07	1.57657e+07	2.23335e+07	2.45717e+07	1.96803e+07	1.90092e+07	2.36373e+07	2.12653e+07	2.25636e+07	1.72742e+07	1.4408e+07	1.48999e+07	1.79916e+07	1.57657e+07	2.86507e+07	1.89402e+07	1.74269e+07	2.23335e+07	2.7641e+07	1.76054e+07	2.3289e+07	2.45717e+07	2.53045e+07	3.46395e+07	High	High	High	High	High	High	High	High	High	High	High	High	High	High	High	Peak Found	High	High	High	High		FALSE	9	51	9	122.15	0
Q8IWX8	Calcium homeostasis endoplasmic reticulum protein OS=Homo sapiens OX=9606 GN=CHERP PE=1 SV=3	RNA metabolism OR transcription;other metabolic processes;transport;developmental processes;other biological processes	other membranes;cytosol;ER/Golgi;nucleus;other cell component	other molecular function	10523	ENSG00000085872	CHERP	hsa:10523; O00302; Q4G0Y5; Q8IWX8; Q8WU30; Q99492	mRNA Splicing - Major Pathway	Spliceosome		2	1.305	1.063	1.003	1.394	0.897012	0.961338	0.996095	0.832989	6.83254e+06	6.13076e+06	1.12672e+07	3.60456e+06	8.35191e+06	7.27189e+06	6.22957e+06	5.88463e+06	6.83254e+06	5.53658e+06	6.2042e+06	6.64335e+06	6.13076e+06	5.55183e+06	4.52208e+06	1.12672e+07	1.22587e+07	1.32905e+07	2.37944e+06	6.93849e+06	3.60456e+06	3.4711e+06	3.5397e+06	3.97655e+06	High	High	High	High	High	High	High	High	High	High	High	High	High	High	High	High	High	High	High	High	Acetyl [N-Term]	FALSE	9	60	9	192.98	0
Q13564	NEDD8-activating enzyme E1 regulatory subunit OS=Homo sapiens OX=9606 GN=NAE1 PE=1 SV=1	cell cycle OR cell proliferation;protein metabolism;other metabolic processes;signal transduction;other biological processes	plasma membrane;other membranes;cytosol;other cell component	other molecular function	8883	ENSG00000159593	NAE1	A6NCK0; A6NFN4; A8MU28; B2R700; B3KUP9; hsa:8883; Q13564	Neddylation	Alzheimer disease	Alzheimer's disease and miRNA effects; Hijack of ubiquitination by SARS-CoV-2; Alzheimer's disease	5	1.406	1.287	0.693	1.017	0.897012	0.893119	0.888298	0.992701	1.76574e+06	1.21071e+06	1.66419e+06	1.86751e+06	1.37719e+06	1.76574e+06	2.29589e+06	2.27659e+06	1.76193e+06	1.28965e+06	931842	927782	1.21071e+06	1.54668e+06	2.42716e+06	1.56942e+06	1.49255e+06	1.66419e+06	1.73863e+06	1.94316e+06	2.32996e+06	1.55013e+06	1.76113e+06	1.86751e+06	High	High	High	High	Peak Found	High	High	Peak Found	High	High	High	High	High	Peak Found	High	High	Peak Found	Peak Found	Peak Found	Peak Found		FALSE	4	19	4	56.43	0
P23193	Transcription elongation factor A protein 1 OS=Homo sapiens OX=9606 GN=TCEA1 PE=1 SV=2	RNA metabolism OR transcription;other metabolic processes;other biological processes	nucleus	nucleic acid binding activity;other molecular function	6917	ENSG00000187735	TCEA1	A6NF25; A8K339; hsa:6917; P23193; Q15563; Q6FG87	Dual incision in TC-NER; Gap-filling DNA repair synthesis and ligation in TC-NER; TP53 Regulates Transcription of DNA Repair Genes; RNA Polymerase II Pre-transcription Events; Formation of RNA Pol II elongation complex ; Formation of HIV elongation complex in the absence of HIV Tat; Formation of HIV-1 elongation complex containing HIV-1 Tat; Pausing and recovery of Tat-mediated HIV elongation; Tat-mediated HIV elongation arrest and recovery; HIV elongation arrest and recovery; Pausing and recovery of HIV elongation; Formation of TC-NER Pre-Incision Complex			15	1.204	2.146	1.581	0.967	0.897012	0.00346875	0.841175	0.93535	4.75689e+07	3.83779e+07	1.74697e+07	1.73523e+07	4.06345e+07	5.29143e+07	4.26387e+07	4.75689e+07	5.43196e+07	3.83838e+07	3.10034e+07	3.83779e+07	4.111e+07	3.427e+07	1.93324e+07	2.28162e+07	1.74697e+07	1.71277e+07	1.69754e+07	1.87926e+07	1.73523e+07	2.16028e+07	1.61217e+07	1.6787e+07	High	High	High	High	High	High	High	High	High	High	High	High	High	High	High	High	High	High	High	High	Acetyl [N-Term]	FALSE	22	151	22	394.64	0
Q9GZP4	PITH domain-containing protein 1 OS=Homo sapiens OX=9606 GN=PITHD1 PE=1 SV=1	other biological processes	other cell component		57095	ENSG00000057757	PITHD1	B2R7J4; hsa:57095; Q5QPN6; Q5QPN7; Q9GZP4; Q9NRI8				0	0.795	1.422	1.1	0.832	0.897012	0.886916	0.970713	0.91937	1.09366e+06	2.20279e+06	1.16056e+06	795495	910862	1.09366e+06	400403	1.8805e+06	1.27043e+06	1.59764e+06	1.70993e+06	3.90441e+06	2.20279e+06	3.78312e+06	1.51545e+06	2.38809e+06	332929	652821	1.16056e+06	1.75052e+06	795495	1.16264e+06	293497	199092	Peak Found	Peak Found	Peak Found	High	High	Peak Found	High	High	High	High	Peak Found	High	High	Peak Found	Peak Found	High	Peak Found	Peak Found	Peak Found	Peak Found		FALSE	4	14	4	40.19	0
Q9HAB8	Phosphopantothenate--cysteine ligase OS=Homo sapiens OX=9606 GN=PPCS PE=1 SV=2	other metabolic processes;other biological processes	cytosol;nucleus;other cell component	other molecular function	79717	ENSG00000127125	PPCS	hsa:79717; Q3KQT2; Q5VVM0; Q9HAB8	Coenzyme A biosynthesis	Pantothenate and CoA biosynthesis; Metabolic pathways; Biosynthesis of cofactors		4	0.761	1.222	0.854	0.492	0.897012	0.962408	0.974354	0.523908	830226	689457	403081	599085	830226	420247	1.63868e+06	573715	853369	1.02145e+06	689457	1.95937e+06	370357	491251	403081	172730	79495.9	465472	2.01897e+06	338801	599085	847801	551887	974196	High	High	Peak Found	High	High	High	High	High	High	High	High	Peak Found	Peak Found	High	High	Peak Found	Peak Found	Peak Found	High	High	Met-loss+Acetyl [N-Term]	FALSE	4	17	4	24.95	0
Q9NPI6	mRNA-decapping enzyme 1A OS=Homo sapiens OX=9606 GN=DCP1A PE=1 SV=3	RNA metabolism OR transcription;other metabolic processes;other biological processes	cytosol;nucleus;other cell component	enzyme regulator activity;cytoskeletal activity;nucleic acid binding activity;other molecular function	55802	ENSG00000272886	DCP1A	B4DHN9; hsa:55802; Q9NPI6; U3KQM8	Nonsense Mediated Decay (NMD) enhanced by the Exon Junction Complex (EJC); Tristetraprolin (TTP, ZFP36) binds and destabilizes mRNA; Butyrate Response Factor 1 (BRF1) binds and destabilizes mRNA; mRNA decay by 5' to 3' exoribonuclease	RNA degradation	TGF-beta signaling pathway	6	1.49	1.867	3.355	1.61	0.897012	0.788319	0.209371	0.717866	474285	389897	187069	189392	1.69474e+06			132732		112943	947104	97226.7	389897	889015	151735	327252	184869	189295		116209				308660	High	High	Not Found	Peak Found	High	Peak Found	High	High	High	High	Peak Found	High	High	Peak Found	Not Found	Peak Found	Not Found	High	Not Found	High		FALSE	4	16	4	51.2	0
Q96P48	Arf-GAP with Rho-GAP domain, ANK repeat and PH domain-containing protein 1 OS=Homo sapiens OX=9606 GN=ARAP1 PE=1 SV=3	cell cycle OR cell proliferation;cell organization and biogenesis;signal transduction;other biological processes	plasma membrane;other membranes;cytosol;ER/Golgi;nucleus;other cell component	enzyme regulator activity;other molecular function	116985	ENSG00000186635	ARAP1	A3KLL7; B2RTS2; hsa:116985; O94879; Q4LDD5; Q59FI7; Q6PHS3; Q8WU51; Q96HP6; Q96L71; Q96P48	RHOA GTPase cycle; PTK6 Regulates RTKs and Their Effectors AKT1 and DOK1; CDC42 GTPase cycle; RAC1 GTPase cycle	Endocytosis		5	0.789	1.145	1.337	1.307	0.897012	0.98797	0.914831	0.894769	1.02655e+06	1.67867e+06	392525	307055	1.10995e+06	1.88998e+06		732686	949421	1.19642e+06	2.1336e+06	1.39108e+06	2.10426e+06	1.67867e+06	71096.5	392525	882897	667474	314897	461806	237314	397292		98678.2	High	High	Not Found	High	High	High	High	High	High	High	Peak Found	High	High	High	Peak Found	High	Peak Found	Peak Found	Not Found	Peak Found	Met-loss+Acetyl [N-Term]	FALSE	9	36	9	102.82	0
P78324	Tyrosine-protein phosphatase non-receptor type substrate 1 OS=Homo sapiens OX=9606 GN=SIRPA PE=1 SV=2	cell adhesion;stress response;other biological processes	plasma membrane;other membranes;other cell component	enzyme regulator activity;other molecular function	140885	ENSG00000198053	SIRPA	A2A2E1; A8K411; B2R6C3; hsa:140885; O00683; O43799; P78324; Q8N517; Q8TAL8; Q9H0Z2; Q9UDX2; Q9UIJ6; Q9Y4U9	Neutrophil degranulation; Cell surface interactions at the vascular wall; Signal regulatory protein family interactions	Osteoclast differentiation	Prolactin signaling pathway; Brain-derived neurotrophic factor (BDNF) signaling pathway; Cardiac progenitor differentiation; Male infertility	8	1.635	100	100		0.897012	2.01031e-16	1.19477e-16		236362	165611			284595	236219	236362	453633	215173	131636	165611		260846												Peak Found	Peak Found	High	Peak Found	Peak Found	Peak Found	High	High	High	Not Found	Not Found	Not Found	Not Found	Not Found	Not Found	Not Found	Not Found	Not Found	Not Found	Not Found		FALSE	3	5	3	15.82	0
P06748	Nucleophosmin OS=Homo sapiens OX=9606 GN=NPM1 PE=1 SV=2	cell cycle OR cell proliferation;cell organization and biogenesis;DNA metabolism;RNA metabolism OR transcription;other metabolic processes;stress response;transport;signal transduction;other biological processes	cytosol;cytoskeleton;translational apparatus;nucleus;other cell component	enzyme regulator activity;translation activity;nucleic acid binding activity;other molecular function	4869	ENSG00000181163	NPM1	A8K3N7; B5BU00; D3DQL6; hsa:4869; P06748; P08693; Q12826; Q13440; Q13441; Q14115; Q5EU94; Q5EU95; Q5EU96; Q5EU97; Q5EU98; Q5EU99; Q6V962; Q8WTW5; Q96AT6; Q96DC4; Q96EA5; Q9BYG9; Q9UDJ7	Nuclear import of Rev protein; TP53 regulates transcription of additional cell cycle genes whose exact role in the p53 pathway remain uncertain; Deposition of new CENPA-containing nucleosomes at the centromere; SUMOylation of transcription cofactors; ALK mutants bind TKIs; Signaling by ALK fusions and activated point mutants; Nuclear events stimulated by ALK signaling in cancer; TFAP2A acts as a transcriptional repressor during retinoic acid induced cell differentiation			8	1.207	0.98	0.736	1.046	0.897012	0.998219	0.677735	0.978306	1.05311e+09	5.95442e+08	9.24312e+08	1.58727e+09	1.04597e+09	1.11698e+09	1.69047e+09	1.02739e+09	1.05311e+09	7.9685e+08	5.8986e+08	8.61393e+08	5.87971e+08	5.95442e+08	1.70126e+09	7.71935e+08	8.57178e+08	9.24312e+08	1.66951e+09	8.29155e+08	1.58727e+09	1.67585e+09	1.46771e+09	1.69671e+09	High	High	High	High	High	High	High	High	High	High	High	High	High	High	High	High	High	High	High	High		FALSE	30	1921	30	6707.8	0
P23246	Splicing factor, proline- and glutamine-rich OS=Homo sapiens OX=9606 GN=SFPQ PE=1 SV=2	cell organization and biogenesis;protein metabolism;DNA metabolism;RNA metabolism OR transcription;other metabolic processes;stress response;transport;other biological processes	cytosol;nucleus;other cell component	nucleic acid binding activity;other molecular function	6421	ENSG00000116560	SFPQ	hsa:6421; P23246; P30808; Q5SZ71	Suppression of apoptosis; PTK6 Regulates Proteins Involved in RNA Processing		mRNA processing; Type 2 papillary renal cell carcinoma	4	1.205	0.924	0.839	1.099	0.897012	0.973092	0.825245	0.999452	5.19214e+08	4.25804e+08	4.63897e+08	4.61248e+08	4.65664e+08	4.92759e+08	5.85579e+08	5.19214e+08	5.41482e+08	4.35858e+08	3.27867e+08	3.90695e+08	4.25804e+08	4.45377e+08	5.36051e+08	4.13129e+08	4.51196e+08	4.63897e+08	5.44177e+08	4.70989e+08	4.60558e+08	4.65085e+08	4.61248e+08	4.52784e+08	High	High	High	High	High	High	High	High	High	High	High	High	High	High	High	High	High	High	High	High		FALSE	48	652	47	1973.85	1
O75352	Mannose-P-dolichol utilization defect 1 protein OS=Homo sapiens OX=9606 GN=MPDU1 PE=1 SV=2	protein metabolism;other metabolic processes;other biological processes	other membranes;ER/Golgi		9526	ENSG00000129255	MPDU1	B3KQP1; B4DT74; hsa:9526; O75352; Q9BUU8	Biosynthesis of the N-glycan precursor (dolichol lipid-linked oligosaccharide, LLO) and transfer to a nascent protein; Defective MPDU1 causes CDG-1f			2	1.289	0.861	0.74	0.78	0.897012	0.9583	0.773775	0.689609	1.0198e+07	7.41954e+06	1.02691e+07	2.33849e+07	7.17342e+06	8.52459e+06	1.94255e+07	1.19006e+07	1.0198e+07	8.93218e+06	6.46897e+06	9.33513e+06	7.40945e+06	7.41954e+06	2.19172e+07	9.65749e+06	1.02691e+07	9.40021e+06	2.58592e+07	1.44091e+07	2.85549e+07	1.97937e+07	2.40551e+07	2.33849e+07	High	High	Peak Found	High	High	High	High	High	High	High	High	High	High	High	High	High	High	High	High	High	Met-loss+Acetyl [N-Term]	FALSE	3	34	3	79.68	0
Q14C86	GTPase-activating protein and VPS9 domain-containing protein 1 OS=Homo sapiens OX=9606 GN=GAPVD1 PE=1 SV=2	transport;signal transduction;other biological processes	plasma membrane;other membranes;cytosol;other cytoplasmic organelle;other cell component	enzyme regulator activity;other molecular function	26130	ENSG00000165219	GAPVD1	A8MYK3; B0QZ62; B0QZ63; B0QZ64; hsa:26130; Q14C76; Q14C86; Q2Q1W1; Q8ND92; Q8WU86; Q96CZ4; Q9NXQ1; Q9P207; Q9Y4N0	Clathrin-mediated endocytosis; RAB GEFs exchange GTP for GDP on RABs			2	0.785	1.454	1.567	0.762	0.897012	0.776007	0.796288	0.847628	1.62328e+06	3.53459e+06	1.43891e+06	2.67529e+06	4.11174e+06	892313	1.55973e+06	2.37821e+06	1.62328e+06	3.53459e+06	4.45668e+06	6.44956e+06	1.99082e+06	2.84337e+06	1.47621e+06	1.42398e+06	1.43891e+06	2.00516e+06	1.31813e+06	1.47496e+06	1.91756e+06	3.20568e+06	2.9806e+06	2.67529e+06	High	High	High	High	Peak Found	High	High	High	High	High	High	High	High	High	High	High	High	High	High	High		FALSE	8	42	8	121.21	0
P21127	Cyclin-dependent kinase 11B OS=Homo sapiens OX=9606 GN=CDK11B PE=1 SV=4	cell cycle OR cell proliferation;protein metabolism;other metabolic processes;other biological processes	nucleus;other cell component	kinase activity;other molecular function	984	ENSG00000248333	CDK11B	B7ZVY7; hsa:984; J3KTL7; J3QR29; J3QR44; O95265; P21127; Q12817; Q12818; Q12819; Q12820; Q12822; Q8N530; Q9NZS5; Q9UBJ0; Q9UBQ1; Q9UBR0; Q9UNY2; Q9UP57; Q9UP58; Q9UP59	Recruitment of mitotic centrosome proteins and complexes			1	1.265	1.028	1.256	1.681	0.897012	0.977727	0.951301	0.52905	1.16632e+07	1.00253e+07	1.55471e+07	5.91981e+06	1.23473e+07	1.32961e+07	1.07861e+07	1.16632e+07	8.9064e+06	8.02771e+06	1.02941e+07	4.23762e+06	1.73054e+07	1.00253e+07	7.65708e+06	1.65618e+07	2.1119e+07	1.55471e+07	6.63232e+06	7.3697e+06	5.91981e+06	6.6497e+06	4.89954e+06	5.4813e+06	High	Peak Found	High	High	High	Peak Found	High	Peak Found	High	High	High	High	High	High	Peak Found	High	High	High	High	High		FALSE	10	29	10	61.59	0
O75131	Copine-3 OS=Homo sapiens OX=9606 GN=CPNE3 PE=1 SV=1	signal transduction;other biological processes	plasma membrane;other membranes;cytosol;mitochondrion;nucleus;other cytoplasmic organelle;other cell component	signal transduction activity or receptor binding;kinase activity;other molecular function	8895	ENSG00000085719	CPNE3	A8KA47; hsa:8895; O75131; Q8IYA1	Neutrophil degranulation; Glycerophospholipid biosynthesis			2	0.804	0.785	1.346	1.459	0.897012	0.87994	0.87098	0.829141	2.83318e+06	4.28773e+06	3.53779e+06	109769	3.16454e+06	2.83318e+06	2.67248e+06	2.82183e+06	2.9735e+06	4.28773e+06	4.05315e+06	2.75946e+06	5.03086e+06	4.34192e+06	3.53779e+06	3.48887e+06	5.26378e+06	4.09425e+06	2.83223e+06	3.03095e+06	91243.7	109769	72904.7	633626	High	High	Peak Found	High	Peak Found	High	High	Peak Found	High	High	Peak Found	High	High	High	Peak Found	High	Peak Found	Peak Found	Peak Found	Peak Found		FALSE	5	31	4	67.76	1
Q9BZE1	39S ribosomal protein L37, mitochondrial OS=Homo sapiens OX=9606 GN=MRPL37 PE=1 SV=2	protein metabolism;other metabolic processes	other membranes;mitochondrion;translational apparatus	other molecular function	51253	ENSG00000116221	MRPL37	hsa:51253; Q96Q67; Q9BWR1; Q9BZE1; Q9P0P3	Mitochondrial translation initiation; Mitochondrial translation elongation; Mitochondrial translation termination			3	1.29	0.829	0.662	0.994	0.897012	0.916521	0.677432	0.962623	1.04845e+07	8.4181e+06	1.09022e+07	1.42416e+07	7.82926e+06	1.04845e+07	1.99877e+07	1.06972e+07	1.03581e+07	8.16262e+06	7.11369e+06	1.02106e+07	9.61068e+06	8.4181e+06	1.74299e+07	9.42364e+06	1.09022e+07	1.0344e+07	1.72967e+07	8.81131e+06	1.51129e+07	1.36977e+07	1.58327e+07	1.42416e+07	High	High	High	High	High	High	High	High	High	High	High	High	High	High	High	High	High	High	High	High		FALSE	8	75	8	197.02	0
Q9GZZ9	Ubiquitin-like modifier-activating enzyme 5 OS=Homo sapiens OX=9606 GN=UBA5 PE=1 SV=1	cell organization and biogenesis;protein metabolism;other metabolic processes;stress response;developmental processes;other biological processes	other membranes;cytosol;ER/Golgi;nucleus;other cell component	other molecular function	79876	ENSG00000081307	UBA5	A6NJL3; D3DNC8; hsa:79876; Q96ST1; Q9GZZ9	Antigen processing: Ubiquitination & Proteasome degradation			1	0.777	0.883	0.911	0.643	0.897012	0.961338	0.988145	0.657623	1.08759e+06	1.53733e+06	1.25011e+06	1.61896e+06		934685	986259	1.19934e+06	1.48564e+06	2.14637e+06	1.20295e+06	1.2381e+06	1.53733e+06	1.81311e+06	1.43517e+06	1.09724e+06	1.25011e+06	1.26834e+06	1.07916e+06	516803	1.79227e+06	1.66466e+06	1.61896e+06	1.47045e+06	Not Found	High	Peak Found	High	High	High	High	High	High	High	High	High	High	High	High	Peak Found	High	High	High	High		FALSE	4	20	4	59.14	0
P84090	Enhancer of rudimentary homolog OS=Homo sapiens OX=9606 GN=ERH PE=1 SV=1	cell cycle OR cell proliferation;other metabolic processes	nucleus;other cell component	nucleic acid binding activity	2079	ENSG00000100632	ERH	B2R5H2; hsa:2079; P70659; P84090; Q14259				0	1.206	0.812	1.287	1.858	0.897012	0.8344	0.971182	0.30676	7.53372e+07	3.1907e+07	7.91821e+07	5.07297e+07	7.53372e+07	6.22465e+07	5.53091e+07	7.76877e+07	8.00684e+07	5.71236e+07	2.95068e+07	3.03066e+07	3.1907e+07	4.29252e+07	9.58057e+07	9.51834e+07	4.20024e+07	7.91821e+07	6.07994e+07	4.80698e+07	5.07297e+07	6.28973e+07	6.28124e+07	4.86685e+07	High	High	Peak Found	High	High	High	High	High	High	High	High	High	High	High	High	High	High	High	High	High	Met-loss+Acetyl [N-Term]	FALSE	5	53	5	111.16	0
P98175	RNA-binding protein 10 OS=Homo sapiens OX=9606 GN=RBM10 PE=1 SV=3	cell cycle OR cell proliferation;RNA metabolism OR transcription;other metabolic processes;other biological processes	nucleus;other cell component	nucleic acid binding activity;other molecular function	8241	ENSG00000182872	RBM10	A0A0A0MR66; C4AM81; hsa:8241; P98175; Q14136; Q5JRR2; Q9BTE4; Q9BTX0; Q9NTB1				0	1.29	0.988	0.835	1.196	0.897012	0.995337	0.908434	0.962623	9.927e+06	7.06989e+06	1.03114e+07	1.05672e+07	1.06492e+07	9.927e+06	1.57356e+07	8.79651e+06	7.71639e+06	7.91538e+06	6.91017e+06	9.28838e+06	6.45929e+06	7.06989e+06	1.03114e+07	8.53447e+06	1.10859e+07	9.44306e+06	1.14113e+07	5.19443e+06	1.05672e+07	1.10944e+07	8.48784e+06	1.32231e+07	High	High	High	High	High	High	High	High	High	High	High	High	High	High	High	High	High	High	High	High		FALSE	15	120	14	395.43	1
Q13242	Serine/arginine-rich splicing factor 9 OS=Homo sapiens OX=9606 GN=SRSF9 PE=1 SV=1	cell organization and biogenesis;RNA metabolism OR transcription;other metabolic processes;other biological processes	nucleus	other molecular function	8683	ENSG00000111786	SRSF9	hsa:8683; Q13242; Q52LD1	mRNA Splicing - Major Pathway; Transport of Mature mRNA derived from an Intron-Containing Transcript; mRNA 3'-end processing; RNA Polymerase II Transcription Termination	Spliceosome; Herpes simplex virus 1 infection	mRNA processing	7	1.203	1.068	1.9	2.021	0.897447	0.961766	0.610659	0.182167	4.9355e+07	3.01933e+07	4.15236e+07	2.28976e+07	5.0064e+07	4.26742e+07	5.87016e+07	4.81659e+07	4.9355e+07	3.36532e+07	3.01933e+07	2.91087e+07	2.97733e+07	3.09809e+07	5.03593e+07	3.90418e+07	3.65033e+07	4.26899e+07	4.15236e+07	1.85031e+07	2.91195e+07	2.28976e+07	2.43314e+07	1.91163e+07	High	High	High	High	High	High	High	High	High	High	High	High	High	High	High	High	High	High	High	High	Met-loss+Acetyl [N-Term]	FALSE	13	154	12	338.35	0
Q9HB07	UPF0160 protein MYG1, mitochondrial OS=Homo sapiens OX=9606 GN=C12orf10 PE=1 SV=2											0	0.742	1.566	2.699	1.194	0.897599	0.269419	0.156508	0.95388	4.0891e+07	4.56794e+07	3.31885e+07	1.49758e+07	4.0891e+07	3.98947e+07	2.39988e+07	4.27062e+07	4.2953e+07	5.06887e+07	4.422e+07	2.34254e+07	4.93389e+07	4.56794e+07	2.29101e+07	3.8304e+07	3.31885e+07	3.46061e+07	1.23159e+07	4.28775e+07	1.47135e+07	2.27167e+07	1.49758e+07	1.246e+07	High	High	Peak Found	High	High	High	High	High	High	High	High	High	High	High	Peak Found	High	High	High	Peak Found	Peak Found		FALSE	10	54	10	110.73	0
P00167	Cytochrome b5 OS=Homo sapiens OX=9606 GN=CYB5A PE=1 SV=2	other metabolic processes;transport	other membranes;cytosol;mitochondrion;ER/Golgi;other cell component	transporter activity;other molecular function	1528	ENSG00000166347	CYB5A	A8MV91; F8WEU4; hsa:1528; P00167; Q6IB14	Vitamin C (ascorbate) metabolism		Oxidation by cytochrome P450	2	1.202	0.843	0.677	1.063	0.897599	0.888077	0.559508	0.988576	7.63153e+07	4.22606e+07	6.93811e+07	7.82659e+07	4.75431e+07	8.58912e+07	9.77888e+07	5.89389e+07	7.63153e+07	4.22606e+07	3.66383e+07	6.16415e+07	4.63734e+07	4.20566e+07	8.61487e+07	6.93811e+07	5.86539e+07	6.83884e+07	8.88643e+07	5.11836e+07	8.47092e+07	7.82659e+07	7.50157e+07	7.91822e+07	High	High	High	High	High	High	High	High	High	High	High	High	High	High	High	High	High	High	High	High	Met-loss+Acetyl [N-Term]	FALSE	9	85	9	235.7	0
P29692	Elongation factor 1-delta OS=Homo sapiens OX=9606 GN=EEF1D PE=1 SV=5	protein metabolism;RNA metabolism OR transcription;other metabolic processes;other biological processes	cytosol;nucleus;other cell component	enzyme regulator activity;nucleic acid binding activity;other molecular function	1936	ENSG00000104529; ENSG00000273594	EEF1D	B4DDU4; D3DWK3; E9PBQ9; hsa:1936; P29692; Q4VBZ6; Q969J1; Q96I38	Eukaryotic Translation Elongation		Translation factors	2	1.202	1.203	0.94	0.958	0.898241	0.8344	0.913385	0.921637	1.28719e+08	1.26361e+08	1.27949e+08	9.8586e+07	1.28719e+08	1.34906e+08	1.10148e+08	1.27963e+08	1.46182e+08	1.26361e+08	1.33313e+08	1.01617e+08	1.28295e+08	1.22457e+08	1.27949e+08	1.37484e+08	1.29579e+08	1.27369e+08	1.00558e+08	1.17999e+08	9.8586e+07	1.02136e+08	9.42468e+07	9.17742e+07	High	High	High	High	High	High	High	High	High	High	High	High	High	High	High	High	High	High	High	High	Met-loss+Acetyl [N-Term]	FALSE	20	234	20	612.98	0
P09668	Pro-cathepsin H OS=Homo sapiens OX=9606 GN=CTSH PE=1 SV=4	protein metabolism;other metabolic processes;developmental processes;signal transduction;other biological processes	non-structural extracellular;cytosol;other cytoplasmic organelle;other cell component	enzyme regulator activity;other molecular function	1512	ENSG00000103811	CTSH	B2RBK0; hsa:1512; P09668; Q96NY6; Q9BUM7	MHC class II antigen presentation; Neutrophil degranulation; Surfactant metabolism	Lysosome; Apoptosis		5	0.76	0.236	1.163	4.22	0.898536	0.000572335	0.971182	0.00272904	716840	923681	3.35131e+06	794145	770601	278392		980813	666829	726392	757792		1.16164e+06	1.12588e+06	563831	3.85504e+06	4.02564e+06	2.9134e+06		794145					Peak Found	Peak Found	Not Found	Peak Found	Peak Found	Peak Found	Peak Found	Not Found	Peak Found	High	Peak Found	Peak Found	High	Peak Found	Not Found	Peak Found	Not Found	Not Found	Not Found	Not Found		FALSE	2	2	2	2.03	0
O95487	Protein transport protein Sec24B OS=Homo sapiens OX=9606 GN=SEC24B PE=1 SV=2	cell organization and biogenesis;transport;developmental processes;other biological processes	other membranes;cytosol;ER/Golgi	other molecular function	10427	ENSG00000138802	SEC24B	B7ZKM8; B7ZKN4; hsa:10427; O95487; Q0VG08	COPII-mediated vesicle transport; Cargo concentration in the ER; MHC class II antigen presentation; SARS-CoV-2 activates/modulates innate and adaptive immune responses; Regulation of cholesterol biosynthesis by SREBP (SREBF); Antigen Presentation: Folding, assembly and peptide loading of class I MHC	Protein processing in endoplasmic reticulum; Pathogenic Escherichia coli infection	Sterol regulatory element-binding proteins (SREBP) signaling	9	0.791	0.5	0.763	0.783	0.898536	0.48564	0.943847	0.875689	450353	2.65455e+06	1.53365e+06	1.60243e+06	264129	767874		110119	944721	3.67937e+06	2.65455e+06	1.06484e+06	371485	3.33032e+06	1.29371e+06	1.5429e+06	1.53365e+06	2.01754e+06	458892	3.51397e+06	2.14935e+06	655739		1.19467e+06	High	Peak Found	Not Found	Peak Found	Peak Found	High	High	High	High	Peak Found	High	Peak Found	High	Peak Found	Peak Found	Peak Found	High	High	High	High	Met-loss+Acetyl [N-Term]	FALSE	4	14	4	42.44	0
Q9UKM9	RNA-binding protein Raly OS=Homo sapiens OX=9606 GN=RALY PE=1 SV=1	RNA metabolism OR transcription;other metabolic processes;other biological processes	nucleus	other molecular function	22913	ENSG00000125970	RALY	hsa:22913; Q14621; Q2M365; Q5QPL8; Q9BQX6; Q9UJE3; Q9UKM9				0	1.201	1.119	0.783	1.012	0.898536	0.923332	0.751144	0.963271	1.15101e+08	1.04029e+08	1.43456e+08	1.3064e+08	1.11621e+08	1.0562e+08	1.50169e+08	1.4525e+08	1.15101e+08	9.72059e+07	1.27432e+08	1.18236e+08	1.04029e+08	9.7731e+07	1.44537e+08	1.43456e+08	1.40878e+08	1.16381e+08	1.90577e+08	1.07282e+08	1.32579e+08	1.21402e+08	1.3064e+08	1.71313e+08	High	High	High	High	High	High	High	High	High	High	High	High	High	High	High	High	High	High	High	High	Met-loss+Acetyl [N-Term]	FALSE	19	185	19	458.13	0
Q5QJE6	Deoxynucleotidyltransferase terminal-interacting protein 2 OS=Homo sapiens OX=9606 GN=DNTTIP2 PE=1 SV=2	RNA metabolism OR transcription;other metabolic processes	nucleus;other cell component		30836	ENSG00000067334	DNTTIP2	hsa:30836; Q12987; Q53H59; Q5QJE6; Q5TFJ4; Q6TLI0; Q76MJ8; Q86WX9				0	1.373	1.05	1.277	1.38	0.898536	0.969128	0.925918	0.876375	4.80635e+06	3.70515e+06	6.58677e+06	4.50846e+06	9.17886e+06	1.04293e+07	4.26991e+06	4.37552e+06	4.80635e+06	2.18593e+06	5.13367e+06	7.48477e+06	2.94816e+06	3.70515e+06	8.60572e+06	7.36871e+06	4.49544e+06	6.58677e+06	5.15157e+06	3.1917e+06	5.07215e+06	4.50846e+06	4.4372e+06	4.60247e+06	High	High	High	High	High	High	High	High	High	High	High	High	High	High	High	High	High	High	High	Peak Found		FALSE	10	49	10	144.33	0
P55072	Transitional endoplasmic reticulum ATPase OS=Homo sapiens OX=9606 GN=VCP PE=1 SV=4	cell cycle OR cell proliferation;cell organization and biogenesis;protein metabolism;DNA metabolism;other metabolic processes;stress response;transport;signal transduction;other biological processes	non-structural extracellular;other membranes;cytosol;ER/Golgi;nucleus;other cytoplasmic organelle;other cell component	signal transduction activity or receptor binding;enzyme regulator activity;other molecular function	7415	ENSG00000165280	VCP	B2R5T8; hsa:7415; P55072; Q0V924; Q2TAI5; Q969G7; Q9UCD5	Aggrephagy; Attachment and Entry; Neutrophil degranulation; RHOH GTPase cycle; E3 ubiquitin ligases ubiquitinate target proteins; ABC-family proteins mediated transport; Defective CFTR causes cystic fibrosis; HSF1 activation; Hedgehog ligand biogenesis; Hh mutants are degraded by ERAD; Neddylation; KEAP1-NFE2L2 pathway; Translesion Synthesis by POLH; Attachment and Entry; Ovarian tumor domain proteases; Josephin domain DUBs; Protein methylation; N-glycan trimming in the ER and Calnexin/Calreticulin cycle	Protein processing in endoplasmic reticulum; Amyotrophic lateral sclerosis; Pathways of neurodegeneration; Legionellosis	Alstrom syndrome; Clock-controlled autophagy in bone metabolism	24	0.742	1.176	1.298	0.801	0.898536	0.86701	0.971182	0.716091	2.97275e+08	3.57271e+08	2.30717e+08	2.97042e+08	2.97275e+08	3.25247e+08	2.72529e+08	2.7125e+08	3.0978e+08	3.61449e+08	3.57271e+08	3.65873e+08	3.4568e+08	3.43794e+08	2.09019e+08	2.35353e+08	2.48804e+08	2.30717e+08	1.94965e+08	2.97042e+08	2.70905e+08	2.99468e+08	2.74222e+08	3.26538e+08	High	High	High	High	High	High	High	High	High	High	High	High	High	High	High	High	High	High	High	High	Met-loss+Acetyl [N-Term]	FALSE	79	859	79	2392.2	0
Q9BWD1	Acetyl-CoA acetyltransferase, cytosolic OS=Homo sapiens OX=9606 GN=ACAT2 PE=1 SV=2	other metabolic processes	cytosol;mitochondrion;other cell component	other molecular function	39	ENSG00000120437	ACAT2	B7Z233; E1P5B1; hsa:39; Q16146; Q5TCL7; Q8TDM4; Q9BWD1	Cholesterol biosynthesis	Fatty acid degradation; Valine, leucine and isoleucine degradation; Lysine degradation; Tryptophan metabolism; Pyruvate metabolism; Glyoxylate and dicarboxylate metabolism; Butanoate metabolism; Terpenoid backbone biosynthesis; Metabolic pathways; Carbon metabolism; Fatty acid metabolism; Fat digestion and absorption	Cholesterol metabolism with Bloch and Kandutsch-Russell pathways	14	0.743	1.448	1.19	0.645	0.899061	0.416834	0.996095	0.313991	1.01916e+08	1.27985e+08	7.07641e+07	1.26039e+08	9.56224e+07	1.01916e+08	1.32022e+08	7.19768e+07	1.18318e+08	1.51942e+08	1.11209e+08	1.53535e+08	1.10597e+08	1.27985e+08	9.03831e+07	6.36473e+07	7.07641e+07	6.96543e+07	8.59495e+07	9.02485e+07	1.26039e+08	1.27713e+08	1.04501e+08	1.3607e+08	High	High	High	High	High	High	High	High	High	High	High	High	High	High	High	High	High	High	High	High	Acetyl [N-Term]	FALSE	23	391	23	1179.09	0
P35218	Carbonic anhydrase 5A, mitochondrial OS=Homo sapiens OX=9606 GN=CA5A PE=1 SV=1	other metabolic processes	mitochondrion;other cell component	other molecular function	763	ENSG00000174990	CA5A	B2RPF2; hsa:763; P35218	Reversible hydration of carbon dioxide	Nitrogen metabolism; Metabolic pathways		3	0.727	0.494	0.86	1.141	0.899061	0.492836	0.978112	0.963271	267800	669277	806279	672430	716466	275353		260455	174385	429434	1.09845e+06		1.04307e+06	281390	419697	806279	1.63325e+06	1.19889e+06	283634	768443				588413	Peak Found	Peak Found	Not Found	Peak Found	Peak Found	Peak Found	High	Not Found	High	Peak Found	Peak Found	High	High	High	Peak Found	High	Not Found	Not Found	Not Found	Peak Found		FALSE	2	7	2	10.38	0
Q9GZR7	ATP-dependent RNA helicase DDX24 OS=Homo sapiens OX=9606 GN=DDX24 PE=1 SV=1	RNA metabolism OR transcription;other metabolic processes	nucleus	other molecular function	57062	ENSG00000089737; ENSG00000273761	DDX24	E7EMJ4; hsa:57062; Q4V9L5; Q9GZR7				0	1.624	1.722	0.821	0.636	0.899061	0.846935	0.981305	0.864091	334754	73994.3	333178	261991	1.88895e+06	316750	513931	164469	334754	248368	31725.8		32008.3	171054	406016	146856	333178	240201	336642	292130	561137		234961	165431	High	High	High	High	Peak Found	Peak Found	High	Not Found	Peak Found	High	Peak Found	Peak Found	High	High	High	Peak Found	High	Not Found	High	High		FALSE	5	16	5	52.45	0
Q9UI09	NADH dehydrogenase [ubiquinone] 1 alpha subcomplex subunit 12 OS=Homo sapiens OX=9606 GN=NDUFA12 PE=1 SV=1	cell organization and biogenesis;other metabolic processes;stress response;transport;other biological processes	other membranes;cytosol;mitochondrion	transporter activity	55967	ENSG00000184752	NDUFA12	F8VQS7; hsa:55967; Q53XX0; Q9BRV6; Q9UI09	Complex I biogenesis	Oxidative phosphorylation; Metabolic pathways; Thermogenesis; Retrograde endocannabinoid signaling; Non-alcoholic fatty liver disease; Alzheimer disease; Parkinson disease; Amyotrophic lateral sclerosis; Huntington disease; Prion disease; Pathways of neurodegeneration; Chemical carcinogenesis; Diabetic cardiomyopathy	Electron transport chain: OXPHOS system in mitochondria; Nonalcoholic fatty liver disease	17	1.21	0.784	0.675	1.182	0.899061	0.742479	0.653915	0.962623	2.07354e+07	1.14805e+07	2.25785e+07	2.41009e+07	1.92678e+07	1.72131e+07	3.18239e+07	2.07354e+07	2.07928e+07	1.60663e+07	9.58151e+06	1.94604e+07	8.98735e+06	1.14805e+07	2.62882e+07	1.72365e+07	1.99599e+07	2.25785e+07	2.44054e+07	1.33474e+07	2.5813e+07	2.41009e+07	2.2001e+07	2.93878e+07	High	High	High	High	High	High	High	Peak Found	High	High	High	High	High	High	High	High	High	High	High	High	Acetyl [N-Term]	FALSE	11	75	11	193.03	0
Q9H936	Mitochondrial glutamate carrier 1 OS=Homo sapiens OX=9606 GN=SLC25A22 PE=1 SV=1	other metabolic processes;transport;other biological processes	other membranes;mitochondrion	transporter activity	79751	ENSG00000177542	SLC25A22	A8K366; C9J1H6; E9PJD3; E9PKB2; E9PL68; E9PN26; E9PNQ3; E9PP01; E9PR97; hsa:79751; Q8TBU8; Q9H936	Organic anion transporters			1	1.292	0.822	0.912	1.325	0.89986	0.923332	0.971182	0.884953	6.75618e+06	5.29998e+06	1.00982e+07	4.39566e+06	8.1948e+06	6.75618e+06	2.88648e+06	9.35731e+06	5.08e+06	7.29967e+06	4.36807e+06	8.03457e+06	4.75375e+06	5.29998e+06	4.89804e+06	1.06262e+07	9.08094e+06	1.00982e+07	2.04006e+07	9.11028e+06	4.39566e+06	3.67956e+06	3.18526e+06	1.08866e+07	High	High	High	High	High	High	High	High	High	High	High	High	High	High	High	High	High	Peak Found	High	Peak Found	Met-loss+Acetyl [N-Term]	FALSE	7	42	7	144.55	0
P82933	28S ribosomal protein S9, mitochondrial OS=Homo sapiens OX=9606 GN=MRPS9 PE=1 SV=2	protein metabolism;other metabolic processes	other membranes;mitochondrion;translational apparatus;nucleus	other molecular function	64965	ENSG00000135972	MRPS9	hsa:64965; P82933; Q6PG40	Mitochondrial translation initiation; Mitochondrial translation elongation; Mitochondrial translation termination	Ribosome		4	0.816	0.564	1.424	1.468	0.900305	0.344592	0.877664	0.814933	3.8637e+06	5.27694e+06	6.79697e+06	2.10632e+06	6.00585e+06	3.8637e+06	2.4071e+06	5.36999e+06	3.76754e+06	4.49975e+06	5.96722e+06	1.23811e+06	8.18753e+06	5.27694e+06	3.99303e+06	6.79697e+06	8.78979e+06	1.05275e+07	2.65043e+06	8.2392e+06	2.10632e+06	1.42263e+06	2.01744e+06	2.228e+06	High	Peak Found	High	Peak Found	Peak Found	High	High	Peak Found	High	High	High	High	High	High	Peak Found	High	Peak Found	Peak Found	High	Peak Found		FALSE	8	29	8	63.52	0
Q9UDR5	Alpha-aminoadipic semialdehyde synthase, mitochondrial OS=Homo sapiens OX=9606 GN=AASS PE=1 SV=1	RNA metabolism OR transcription;other metabolic processes;other biological processes	cytosol;mitochondrion;nucleus;other cell component	other molecular function	10157	ENSG00000008311	AASS	hsa:10157; O95462; Q9UDR5	Lysine catabolism	Lysine degradation; Metabolic pathways	Vitamin B6-dependent and responsive disorders	4	1.209	1.111	0.799	0.989	0.900305	0.943521	0.855386	0.948502	2.95802e+07	1.82118e+07	3.05517e+07	1.51824e+07	1.1231e+08	4.65385e+07	1.16397e+07	1.98757e+07	2.95802e+07	1.82118e+07	3.48876e+07	4.57182e+07	1.64416e+07	1.13265e+07	8.5082e+06	7.36385e+07	3.05517e+07	3.28206e+07	3.6569e+06	2.81254e+07	1.01088e+07	1.79767e+07	5.32982e+06	1.51824e+07	High	High	High	High	High	High	High	Peak Found	High	High	High	High	High	High	High	High	High	High	High	High		FALSE	12	78	12	195.78	0
Q5ST30	Valine--tRNA ligase, mitochondrial OS=Homo sapiens OX=9606 GN=VARS2 PE=1 SV=2	protein metabolism;RNA metabolism OR transcription;other metabolic processes	cytosol;mitochondrion	other molecular function	57176	ENSG00000137411	VARS2	A2ABL7; B4DET4; B4E3P5; F5GXJ0; F5H323; hsa:57176; Q2M2A0; Q59FI1; Q5SQ96; Q5SS98; Q5ST30; Q6DKJ5; Q6ZV24; Q96GN2; Q96H77; Q96Q02; Q9H6R2; Q9UFH7	Mitochondrial tRNA aminoacylation	Aminoacyl-tRNA biosynthesis		2	1.332	0.884	0.746	1.246	0.900305	0.974031	0.888835	0.942128	6.28922e+06	4.32071e+06	6.04671e+06	4.70665e+06	7.21359e+06	5.86886e+06	5.60503e+06	9.97891e+06	6.28922e+06	4.07508e+06	5.16989e+06	4.83164e+06	3.53565e+06	4.32071e+06	8.479e+06	5.49692e+06	7.80375e+06	6.04671e+06	6.00187e+06	5.96699e+06	4.40196e+06	4.70665e+06	4.91915e+06	1.85551e+06	High	Peak Found	High	High	Peak Found	High	High	High	High	High	High	High	High	High	Peak Found	High	Peak Found	High	High	High		FALSE	9	27	9	75.47	0
Q15545	Transcription initiation factor TFIID subunit 7 OS=Homo sapiens OX=9606 GN=TAF7 PE=1 SV=1	cell organization and biogenesis;protein metabolism;RNA metabolism OR transcription;other metabolic processes;transport;signal transduction;other biological processes	nucleus;other cell component	nucleic acid binding activity;other molecular function	6879	ENSG00000178913	TAF7	B2RBV9; hsa:6879; Q13036; Q15545	RNA Polymerase II Pre-transcription Events; HIV Transcription Initiation; RNA Polymerase II HIV Promoter Escape; RNA Polymerase II Promoter Escape; RNA Polymerase II Transcription Pre-Initiation And Promoter Opening; RNA Polymerase II Transcription Initiation; Regulation of TP53 Activity through Phosphorylation	Basal transcription factors	Eukaryotic transcription initiation	11	1.362	1.183	0.807	0.958	0.900305	0.920136	0.928829	0.93535	3.82351e+06	3.68037e+06	4.65512e+06	4.94656e+06	3.82351e+06	7.38826e+06	763131	3.26322e+06	3.98326e+06	4.08998e+06	3.68037e+06	1.14633e+07	1.80916e+06	2.95811e+06	4.65512e+06	3.80474e+06	1.50368e+06	4.83749e+06	8.81813e+06	4.2416e+06	5.21969e+06	5.30355e+06	4.94656e+06	560616	High	High	High	Peak Found	Peak Found	Peak Found	Peak Found	High	Peak Found	Peak Found	Peak Found	High	Peak Found	Peak Found	Peak Found	Peak Found	High	High	Peak Found	High		FALSE	2	8	2	25.27	0
Q15067	Peroxisomal acyl-coenzyme A oxidase 1 OS=Homo sapiens OX=9606 GN=ACOX1 PE=1 SV=3	cell organization and biogenesis;other metabolic processes;other biological processes	other membranes;cytosol;other cytoplasmic organelle	other molecular function	51	ENSG00000161533	ACOX1	A8K6X8; A8KAA0; B4DK61; F5GYQ8; hsa:51; Q12863; Q15067; Q15068; Q15101; Q16131; Q7Z3W5; Q9UD31	TYSND1 cleaves peroxisomal proteins	Fatty acid degradation; beta-Alanine metabolism; alpha-Linolenic acid metabolism; Propanoate metabolism; Biosynthesis of unsaturated fatty acids; Metabolic pathways; Carbon metabolism; Fatty acid metabolism; PPAR signaling pathway; cAMP signaling pathway; Peroxisome; Alcoholic liver disease	Estrogen receptor pathway; Nuclear receptors meta-pathway; PPAR signaling pathway; Eicosanoid metabolism via cyclooxygenases (COX); Eicosanoid metabolism via lipooxygenases (LOX); Omega-3 / omega-6 fatty acid synthesis	20	0.757	0.57	0.765	0.975	0.900305	0.0885093	0.715871	0.937546	2.3396e+07	3.11584e+07	3.84685e+07	4.53212e+07	2.3864e+07	2.3396e+07	2.60097e+07	1.99876e+07	2.08867e+07	1.95207e+07	3.11584e+07	3.66385e+07	3.54273e+07	2.23815e+07	3.2923e+07	3.84685e+07	5.05878e+07	4.32431e+07	3.43548e+07	4.196e+07	4.25229e+07	6.53715e+07	4.53212e+07	4.9756e+07	High	High	High	High	High	High	High	High	High	High	High	High	High	High	High	High	High	High	High	High		FALSE	25	235	25	704.16	0
Q15181	Inorganic pyrophosphatase OS=Homo sapiens OX=9606 GN=PPA1 PE=1 SV=2	other metabolic processes	cytosol;other cell component	other molecular function	5464	ENSG00000180817	PPA1	hsa:5464; Q15181; Q2M348; Q5SQT7; Q6P7P4; Q9UQJ5; Q9Y5B1	Cytosolic tRNA aminoacylation; Pyrophosphate hydrolysis	Oxidative phosphorylation		3	0.759	1.343	1.568	1.08	0.900305	0.595913	0.843908	0.996793	1.54428e+07	3.08766e+07	2.39569e+07	1.40704e+07	1.54428e+07	1.55643e+07	1.37493e+07	7.2878e+06	2.03889e+07	3.03618e+07	3.32718e+07	1.86327e+07	3.32134e+07	3.08766e+07	1.0048e+07	2.39569e+07	2.53963e+07	2.49178e+07	9.22854e+06	1.17708e+07	1.40704e+07	1.39333e+07	2.81504e+07	2.13018e+07	High	High	High	High	High	High	High	High	High	High	High	High	High	High	High	High	High	High	High	High	Met-loss+Acetyl [N-Term]	FALSE	10	70	9	157.97	1
P52758	2-iminobutanoate/2-iminopropanoate deaminase OS=Homo sapiens OX=9606 GN=RIDA PE=1 SV=1	cell cycle OR cell proliferation;RNA metabolism OR transcription;other metabolic processes;developmental processes;other biological processes	cytosol;mitochondrion;nucleus;other cytoplasmic organelle;other cell component	nucleic acid binding activity;other molecular function	10247	ENSG00000132541	RIDA	hsa:10247; P52758; Q6FHU9; Q6IBG0	Threonine catabolism			1	1.251	1.501	1.006	1.202	0.900305	0.37004	0.989506	0.959225	1.42368e+07	9.93356e+06	1.12645e+07	9.23576e+06	1.30007e+07	1.19787e+07	1.51701e+07	1.57538e+07	1.42368e+07	1.20917e+07	9.93356e+06	9.50681e+06	9.85848e+06	1.01831e+07	1.15495e+07	1.12645e+07	7.72085e+06	8.78884e+06	1.5078e+07	8.314e+06	8.98528e+06	9.23576e+06	9.58527e+06	1.38306e+07	High	High	High	High	High	High	High	High	High	High	High	High	High	High	High	High	Peak Found	High	High	Peak Found		FALSE	4	32	4	85.85	0
Q9P2K5	Myelin expression factor 2 OS=Homo sapiens OX=9606 GN=MYEF2 PE=1 SV=3	stress response;developmental processes;other biological processes	nucleus;other cell component	nucleic acid binding activity	50804	ENSG00000104177	MYEF2	A7MCZ9; C9J921; C9K0J4; hsa:50804; Q6NUM5; Q7L388; Q7Z4B7; Q9H922; Q9NUQ1; Q9P2K5			Physiological and pathological hypertrophy of the heart; MicroRNAs in cardiomyocyte hypertrophy; Transcription factors regulate miRNAs related to cardiac hypertrophy; Mitochondrial gene expression	4	1.347	4.602	4.117	0.52	0.900305	7.92672e-05	0.0253428	0.478522	4.03994e+06	5.59766e+06	715286	1.2489e+06	4.03994e+06	6.36817e+06	3.96543e+06	5.24121e+06	3.85925e+06	5.01813e+06	1.40616e+07	9.91955e+06	3.73535e+06	5.59766e+06	763293	544921	821320	670299		1.23149e+06	1.31071e+06	1.09438e+06	1.26655e+06		High	High	High	High	High	High	Peak Found	High	High	High	High	Peak Found	High	High	Not Found	Peak Found	Peak Found	Peak Found	Peak Found	Not Found	Met-loss+Acetyl [N-Term]	FALSE	4	17	4	57.25	0
Q9HC38	Glyoxalase domain-containing protein 4 OS=Homo sapiens OX=9606 GN=GLOD4 PE=1 SV=1		mitochondrion		51031	ENSG00000167699	GLOD4	D3DTG9; D3DTH1; hsa:51031; Q96B89; Q9H3J8; Q9HC37; Q9HC38; Q9NVN1				0	0.762	0.803	0.877	0.953	0.900305	0.875324	0.914432	0.926935	1.35432e+07	1.65765e+07	1.40113e+07	1.34297e+07	1.5446e+07	1.21952e+07	1.47911e+07	1.18834e+07	1.35432e+07	1.62161e+07	1.65765e+07	1.28081e+07	1.80786e+07	1.68635e+07	1.40113e+07	1.34576e+07	1.84831e+07	1.92117e+07	1.00502e+07	2.09957e+07	1.2233e+07	1.44556e+07	1.31862e+07	1.34297e+07	High	High	High	High	High	High	High	High	High	High	High	High	High	High	Peak Found	High	High	High	High	High		FALSE	11	90	11	212.34	0
Q01167	Forkhead box protein K2 OS=Homo sapiens OX=9606 GN=FOXK2 PE=1 SV=3	RNA metabolism OR transcription;other metabolic processes;stress response;other biological processes	mitochondrion;nucleus;other cell component	nucleic acid binding activity;other molecular function	3607	ENSG00000141568	FOXK2	A6NEP5; hsa:3607; Q01167; Q13622; Q13623; Q13624	UCH proteinases			1	0.744	1.334	1.002	0.657	0.900305	0.654818	0.948215	0.343532	2.91572e+07	4.30981e+07	2.09582e+07	4.12279e+07	2.07569e+07	2.91572e+07	2.79599e+07	3.20798e+07	4.24774e+07	4.40005e+07	23610608	4.3111e+07	3.13555e+07	4.30981e+07	3.58502e+07	1.9082e+07	1.81133e+07	2.09582e+07	2.84209e+07	3.19069e+07	4.12279e+07	4.32053e+07	4.30432e+07	2.80148e+07	Peak Found	Peak Found	Peak Found	Peak Found	Peak Found	High	Peak Found	High	Peak Found	Peak Found	High	Peak Found	High	Peak Found	Peak Found	Peak Found	Peak Found	Peak Found	Peak Found	High		FALSE	3	5	3	13.31	0
Q9BY32	Inosine triphosphate pyrophosphatase OS=Homo sapiens OX=9606 GN=ITPA PE=1 SV=2	cell organization and biogenesis;other metabolic processes	cytosol;nucleus;other cell component	other molecular function	3704	ENSG00000125877	ITPA	A2A2N2; A4UIM5; B2BCH7; hsa:3704; O14878; Q5JWH4; Q9BY32; Q9BYN1; Q9BYX0; Q9H3H8	Purine catabolism	Purine metabolism; Drug metabolism; Metabolic pathways; Nucleotide metabolism		5	1.218	1.289	0.646	0.562	0.900305	0.715815	0.589013	0.145772	1.41956e+07	1.17885e+07	8.80179e+06	1.78161e+07	9.31581e+06	1.41956e+07	1.53818e+07	1.28982e+07	1.57774e+07	1.28706e+07	6.45345e+06	1.17885e+07	7.78565e+06	1.19548e+07	3.40068e+07	8.80179e+06	6.91364e+06	7.94856e+06	1.53795e+07	1.42972e+07	1.84525e+07	1.78161e+07	1.70038e+07	1.93283e+07	High	High	High	High	High	High	High	High	High	High	High	High	High	High	High	High	High	High	High	High	Met-loss+Acetyl [N-Term]	FALSE	4	26	4	48.71	0
O00754	Lysosomal alpha-mannosidase OS=Homo sapiens OX=9606 GN=MAN2B1 PE=1 SV=3	protein metabolism;other metabolic processes;other biological processes	non-structural extracellular;nucleus;other cytoplasmic organelle;other cell component	other molecular function	4125	ENSG00000104774	MAN2B1	G5E928; hsa:4125; O00754; O15330; Q16680; Q93094; Q9BW13	Neutrophil degranulation; Lysosomal oligosaccharide catabolism	Other glycan degradation; Lysosome		4	0.739	0.567	0.824	0.924	0.900305	0.607983	0.965227	0.970452	929126	339697	1.16719e+06	343332	929126	1.61569e+06		573317		197537	1.27525e+06		565848	203931		2.94454e+06	1.36135e+06	1.00071e+06	160072	532793		221243			High	Peak Found	Not Found	High	Not Found	High	Peak Found	Not Found	High	High	High	High	High	High	Peak Found	Peak Found	Not Found	Peak Found	Not Found	Not Found		FALSE	4	13	4	38.87	0
O76021	Ribosomal L1 domain-containing protein 1 OS=Homo sapiens OX=9606 GN=RSL1D1 PE=1 SV=3	RNA metabolism OR transcription;other metabolic processes;other biological processes	nucleus;other cell component	nucleic acid binding activity	26156	ENSG00000171490	RSL1D1	B4DJ58; D3DUG7; hsa:26156; O76021; Q2M1T7; Q6PL22; Q8IWS7; Q8WUZ1; Q9HDA9; Q9Y3Z9				0	1.209	0.821	0.961	1.384	0.900305	0.8344	0.943847	0.831055	2.38487e+07	2.08772e+07	3.32338e+07	2.53321e+07	1.84422e+07	2.38487e+07	2.70715e+07	2.41613e+07	2.00432e+07	1.985e+07	1.63592e+07	2.47861e+07	2.19793e+07	2.08772e+07	3.83635e+07	3.31249e+07	3.32338e+07	2.72005e+07	3.42613e+07	1.06223e+07	2.93651e+07	2.46e+07	3.53679e+07	2.53321e+07	High	High	High	High	High	High	High	High	High	High	High	High	High	High	High	High	High	High	High	High	Acetyl [N-Term]	FALSE	17	165	17	483.45	0
Q9Y6N7	Roundabout homolog 1 OS=Homo sapiens OX=9606 GN=ROBO1 PE=1 SV=1	cell adhesion;cell organization and biogenesis;developmental processes;signal transduction;other biological processes	plasma membrane;other membranes;ER/Golgi;other cell component	other molecular function	6091	ENSG00000169855	ROBO1	B2RXI1; D3DU36; E9PD49; hsa:6091; Q1RMC7; Q7Z300; Q9BUS7; Q9Y6N7	Regulation of expression of SLITs and ROBOs; Regulation of commissural axon pathfinding by SLIT and ROBO; Role of ABL in ROBO-SLIT signaling; Netrin-1 signaling; Inactivation of CDC42 and RAC1; Activation of RAC1; Regulation of cortical dendrite branching; SLIT2:ROBO1 increases RHOA activity	Axon guidance	Development of ureteric collection system	11	1.356	1.402	0.826	0.698	0.900305	0.726684	0.943847	0.676406	5.01782e+06	2.20237e+06	2.21451e+06	3.66765e+06	6.3797e+06	5.01782e+06	5.68644e+06	3.07346e+06	3.80528e+06	1.39357e+06	2.20237e+06	2.96695e+06	2.12435e+06	3.04479e+06	3.14792e+06	1.8199e+06	2.07039e+06	2.21451e+06	2.918e+06	1.31832e+06	4.88385e+06	4.18686e+06	3.66765e+06	2.36161e+06	High	Peak Found	High	High	High	Peak Found	High	High	High	High	High	High	High	High	High	High	High	High	High	Peak Found		FALSE	8	33	8	102.33	0
Q9GZY8	Mitochondrial fission factor OS=Homo sapiens OX=9606 GN=MFF PE=1 SV=1	cell organization and biogenesis;transport;signal transduction;other biological processes	other membranes;mitochondrion;ER/Golgi;other cytoplasmic organelle;other cell component	other molecular function	56947	ENSG00000168958	MFF	hsa:56947; Q567U1; Q658R6; Q9BVZ1; Q9GZY8; Q9H690; Q9NRG8				0	0.815	1.557	1.154	0.491	0.900305	0.56976	0.969137	0.221883	4.4561e+06	4.5395e+06	2.06419e+06	3.3273e+06	5.3426e+06	5.27776e+06	4.4561e+06	1.78141e+06	2.45731e+06	5.61473e+06	4.5395e+06	6.01065e+06	4.33373e+06	3.27424e+06	917462	2.06419e+06	2.60091e+06	2.25597e+06	1.11496e+06	4.75017e+06	666827	6.42815e+06	1.18388e+06	3.3273e+06	High	High	High	High	High	High	High	High	High	High	High	High	High	High	High	High	High	High	Peak Found	Peak Found		FALSE	7	41	7	142.9	0
O15145	Actin-related protein 2/3 complex subunit 3 OS=Homo sapiens OX=9606 GN=ARPC3 PE=1 SV=3	cell organization and biogenesis;other biological processes	cytosol;cytoskeleton;nucleus;other cell component	cytoskeletal activity	10094	ENSG00000111229	ARPC3	hsa:10094; O00554; O15145	Regulation of actin dynamics for phagocytic cup formation; FCGR3A-mediated phagocytosis; Clathrin-mediated endocytosis; RHO GTPases Activate WASPs and WAVEs; EPHB-mediated forward signaling	Endocytosis; Tight junction; Fc gamma R-mediated phagocytosis; Regulation of actin cytoskeleton; Bacterial invasion of epithelial cells; Pathogenic Escherichia coli infection; Shigellosis; Salmonella infection; Yersinia infection	Pathogenic Escherichia coli infection	15	0.804	1.111	0.967	0.795	0.902385	0.961766	0.98998	0.817321	3.60286e+06	2.09902e+06	1.36833e+06	6.23437e+06	3.17006e+06	4.5799e+06	5.00803e+06	1.59855e+06	3.60286e+06	3.88311e+06	2.09902e+06	8.38531e+06	940571	1.77488e+06	3.53123e+06	814700	591723	1.36833e+06	6.24267e+06	1.63101e+06	6.23437e+06	7.04354e+06	5.14144e+06	6.97904e+06	High	High	Peak Found	Peak Found	High	High	High	High	High	High	High	High	High	High	High	High	Peak Found	High	High	Peak Found	Met-loss [N-Term]	FALSE	4	24	4	71.56	0
Q86UY8	5'-nucleotidase domain-containing protein 3 OS=Homo sapiens OX=9606 GN=NT5DC3 PE=1 SV=1		cytosol;other cell component	other molecular function	51559	ENSG00000111696	NT5DC3	hsa:51559; Q86UY8; Q9NUM7; Q9P2T2; Q9P2T3				0	0.797	1.124	1.116	0.825	0.902385	0.989257	0.981182	0.918979	1.32986e+06	1.56045e+06	1.02033e+06	776064	1.86669e+06	1.57585e+06	1.32986e+06	325720	434372	1.22554e+06	1.56045e+06	3.39173e+06	2.29053e+06	980700	1.02033e+06	1.30727e+06	1.57755e+06	804171	674005	1.01904e+06	478858	776064	302289	1.58691e+06	Peak Found	Peak Found	Peak Found	Peak Found	Peak Found	High	High	Peak Found	High	High	High	High	High	Peak Found	Peak Found	Peak Found	High	Peak Found	Peak Found	Peak Found		FALSE	6	15	6	45.74	0
O15173	Membrane-associated progesterone receptor component 2 OS=Homo sapiens OX=9606 GN=PGRMC2 PE=1 SV=1	transport;signal transduction;other biological processes	other membranes;ER/Golgi;nucleus;other cell component	transporter activity;other molecular function	10424	ENSG00000164040	PGRMC2	hsa:10424; O15173; Q569H1	RHOA GTPase cycle; RHOG GTPase cycle; RAC2 GTPase cycle; RAC3 GTPase cycle; RHOD GTPase cycle		Ciliary landscape	6	1.196	0.91	0.878	1.065	0.902385	0.961578	0.858632	0.989583	3.70903e+07	2.65286e+07	4.38939e+07	4.64544e+07	3.51779e+07	3.70903e+07	4.08584e+07	4.32156e+07	3.57652e+07	2.65286e+07	2.93245e+07	3.06164e+07	2.58927e+07	2.37635e+07	4.98282e+07	3.5378e+07	3.90504e+07	4.38939e+07	4.88935e+07	3.22673e+07	4.76292e+07	3.98874e+07	4.64544e+07	5.25267e+07	High	High	High	High	High	High	High	High	High	High	High	High	High	High	High	High	High	High	High	High		FALSE	10	157	10	427.85	0
P30048	Thioredoxin-dependent peroxide reductase, mitochondrial OS=Homo sapiens OX=9606 GN=PRDX3 PE=1 SV=3	cell organization and biogenesis;protein metabolism;other metabolic processes;stress response;developmental processes;other biological processes	cytosol;mitochondrion;other cytoplasmic organelle;other cell component	enzyme regulator activity;other molecular function	10935	ENSG00000165672	PRDX3	B2R7Z0; D3DRC9; E9PH29; hsa:10935; P30048; P35690; Q0D2H1; Q13776; Q5T5V2; Q96HK4	Detoxification of Reactive Oxygen Species		Selenium micronutrient network	2	1.195	1.473	2.019	1.662	0.902494	0.380853	0.562489	0.512237	1.49868e+08	1.06291e+08	1.59667e+08	4.94766e+07	1.71547e+08	1.61721e+08	8.58834e+07	1.07255e+08	1.49868e+08	1.04774e+08	1.34321e+08	9.33813e+07	1.3611e+08	1.06291e+08	6.40922e+07	1.85779e+08	2.00375e+08	1.59667e+08	5.38086e+07	1.17466e+08	4.4017e+07	6.46931e+07	4.94766e+07	4.66273e+07	High	High	High	High	High	High	High	High	High	High	High	High	High	High	High	High	High	High	High	High		FALSE	15	272	15	771	0
Q9BUN8	Derlin-1 OS=Homo sapiens OX=9606 GN=DERL1 PE=1 SV=1	protein metabolism;other metabolic processes;stress response;transport;signal transduction;other biological processes	other membranes;ER/Golgi;other cytoplasmic organelle	signal transduction activity or receptor binding;other molecular function	79139	ENSG00000136986	DERL1	B3KW41; E9PH19; hsa:79139; Q9BUN8	ABC-family proteins mediated transport; Defective CFTR causes cystic fibrosis; E3 ubiquitin ligases ubiquitinate target proteins; N-glycan trimming in the ER and Calnexin/Calreticulin cycle	Protein processing in endoplasmic reticulum; Amyotrophic lateral sclerosis; Pathways of neurodegeneration	Amyotrophic lateral sclerosis (ALS)	8	0.795	0.849	1.434	0.978	0.902494	0.945087	0.876154	0.978306	1.41499e+06	1.4554e+06	1.4218e+06	1.22022e+06	3.44137e+06	827915	1.23694e+06	1.41499e+06	1.74123e+06	1.27611e+06	1.72903e+06	1.4554e+06	2.43329e+06	1.3748e+06	1.4218e+06	1.26635e+06	1.73947e+06	1.91082e+06	1.30098e+06	1.84755e+06	903267	1.22022e+06	948510	1.85624e+06	High	Peak Found	Peak Found	High	High	High	High	Peak Found	High	Peak Found	Peak Found	High	Peak Found	High	High	High	Peak Found	Peak Found	Peak Found	High	Met-loss+Acetyl [N-Term]	FALSE	3	16	3	32.6	0
Q9NR19	Acetyl-coenzyme A synthetase, cytoplasmic OS=Homo sapiens OX=9606 GN=ACSS2 PE=1 SV=1	other metabolic processes	cytosol;mitochondrion;other cell component	other molecular function	55902	ENSG00000131069	ACSS2	A6NE90; hsa:55902; Q5QPH2; Q5QPH3; Q8N238; Q96EL0; Q9NQP7; Q9NR19; Q9UJ15	Transcriptional activation of mitochondrial biogenesis; Ethanol oxidation	Glycolysis / Gluconeogenesis; Pyruvate metabolism; Glyoxylate and dicarboxylate metabolism; Propanoate metabolism; Metabolic pathways; Carbon metabolism	Fatty acid beta-oxidation; Fatty acid biosynthesis; Lipid metabolism pathway; Ethanol effects on histone modifications; Fluoroacetic acid toxicity; Amino acid conjugation of benzoic acid	14	0.787	1.519	1.585	0.874	0.902494	0.669243	0.794466	0.905228	3.69289e+06	7.35531e+06	2.33879e+06	3.50906e+06	4.72162e+06	3.69289e+06	3.3519e+06	5.34019e+06	3.4481e+06	7.4109e+06	4819759	5.71374e+06	9.90367e+06	7.35531e+06	3.09742e+06	2.40052e+06	2.32868e+06	2.10164e+06	2.33879e+06	3.87413e+06	3.05464e+06	3.50906e+06	5.86691e+06	3.30681e+06	High	High	Peak Found	High	High	High	High	High	High	High	Peak Found	High	High	High	Peak Found	High	High	High	High	Peak Found		FALSE	7	40	7	98.47	0
Q9P0J7	E3 ubiquitin-protein ligase KCMF1 OS=Homo sapiens OX=9606 GN=KCMF1 PE=1 SV=2	cell-cell signaling;protein metabolism;other metabolic processes	non-structural extracellular;plasma membrane;other membranes;cytosol;other cell component	other molecular function	56888	ENSG00000176407	KCMF1	hsa:56888; Q4ZG04; Q53SC7; Q9BWK2; Q9H8P5; Q9P0J7; Q9UFE8	Neutrophil degranulation			1	1.424	2.458	0.737	0.433	0.902494	0.515889	0.929226	0.563905	494335	570520	191117	231921	494335	572758	550236	371559	399946	570520	195900	125770	1.40252e+06	684732	219846	270928	191117	177780	138117	292374	262337	215422	133851	231921	High	High	High	High	Peak Found	High	High	High	High	High	Peak Found	High	Peak Found	High	Peak Found	Peak Found	Peak Found	Peak Found	Peak Found	Peak Found		FALSE	4	16	4	54.62	0
Q9HD42	Charged multivesicular body protein 1a OS=Homo sapiens OX=9606 GN=CHMP1A PE=1 SV=1	cell cycle OR cell proliferation;cell organization and biogenesis;protein metabolism;other metabolic processes;stress response;transport;other biological processes	plasma membrane;other membranes;cytosol;cytoskeleton;nucleus;other cytoplasmic organelle;other cell component	other molecular function	5119	ENSG00000131165	CHMP1A	A2RU09; hsa:5119; Q14468; Q15779; Q96G31; Q9HD42	HCMV Late Events	Endocytosis; Necroptosis		3	1.286	1.336	0.727	0.747	0.902494	0.715815	0.855064	0.698169	7.47315e+06	4.52382e+06	3.74855e+06	7.23865e+06	2.57047e+06	6.09598e+06	9.38954e+06	7.47315e+06	9.25123e+06	4.52382e+06	2.84207e+06	5.86318e+06	4.00556e+06	4.63372e+06	6.26211e+06	2.87368e+06	3.22309e+06	3.74855e+06	6.83102e+06	3.68174e+06	7.23865e+06	5.12172e+06	7.65804e+06	7.66494e+06	High	Peak Found	Peak Found	High	High	High	High	High	High	High	Peak Found	High	High	High	Peak Found	High	High	High	High	High	Acetyl [N-Term]	FALSE	4	19	4	37.67	0
P18669	Phosphoglycerate mutase 1 OS=Homo sapiens OX=9606 GN=PGAM1 PE=1 SV=2	other metabolic processes;other biological processes	non-structural extracellular;cytosol;other cell component	other molecular function	5223	ENSG00000171314	PGAM1	hsa:5223; P18669; Q9BWC0	Neutrophil degranulation; Glycolysis; Gluconeogenesis	Glycolysis / Gluconeogenesis; Glycine, serine and threonine metabolism; Metabolic pathways; Carbon metabolism; Biosynthesis of amino acids; Glucagon signaling pathway; Central carbon metabolism in cancer	Cori cycle; Metabolic reprogramming in colon cancer; Glycolysis and gluconeogenesis	13	0.747	1.351	1.154	0.638	0.902494	0.593466	0.997245	0.295555	1.16775e+08	1.46137e+08	8.47426e+07	1.32632e+08	8.1623e+07	1.16775e+08	1.45771e+08	9.41987e+07	1.4413e+08	1.4112e+08	1.47552e+08	1.46137e+08	1.46224e+08	1.42848e+08	1.04911e+08	7.90001e+07	1.02093e+08	7.85482e+07	8.47426e+07	1.12211e+08	1.45515e+08	1.47953e+08	1.19198e+08	1.32632e+08	High	High	High	High	High	High	High	High	High	High	High	High	High	High	High	High	High	High	High	High	Met-loss+Acetyl [N-Term]	FALSE	25	306	13	962.1	15
Q53S58	Transmembrane protein 177 OS=Homo sapiens OX=9606 GN=TMEM177 PE=1 SV=1		other membranes;mitochondrion		80775	ENSG00000144120	TMEM177	hsa:80775; Q53S58; Q9BT20			Mitochondrial complex IV assembly	1	1.392	1.004	0.802	1.105	0.902494	0.998219	0.951454	0.982604	1.43245e+06	1.52162e+06	1.4233e+06	1.079e+06	491514	369841	1.43245e+06	2.14914e+06	2.90888e+06	1.52162e+06	1.45829e+06	775636	1.7129e+06	3.00829e+06	1.4233e+06	2.35084e+06	537652	2.54426e+06	1.04642e+06	2.38137e+06	1.059e+06	1.079e+06	1.05455e+06	1.10535e+06	High	Peak Found	Peak Found	Peak Found	Peak Found	High	High	Peak Found	High	Peak Found	Peak Found	High	High	High	Peak Found	High	Peak Found	Peak Found	Peak Found	Peak Found	Met-loss+Acetyl [N-Term]	FALSE	3	11	3	19.96	0
P13010	X-ray repair cross-complementing protein 5 OS=Homo sapiens OX=9606 GN=XRCC5 PE=1 SV=3	cell cycle OR cell proliferation;cell organization and biogenesis;DNA metabolism;other metabolic processes;stress response;developmental processes;other biological processes	non-structural extracellular;plasma membrane;other membranes;cytosol;nucleus;other cell component	enzyme regulator activity;nucleic acid binding activity;other molecular function	7520	ENSG00000079246	XRCC5	A8K3X5; hsa:7520; P13010; Q0Z7V0; Q4VBQ5; Q53HH7; Q7M4N0; Q9UCQ0; Q9UCQ1	Neutrophil degranulation; Nonhomologous End-Joining (NHEJ); Cytosolic sensors of pathogen-associated DNA ; 2-LTR circle formation; IRF3-mediated induction of type I IFN	Non-homologous end-joining	Non-homologous end joining; Male infertility; DNA repair pathways, full network; p53 transcriptional gene network	10	1.195	1.2	1.392	1.363	0.902494	0.8344	0.937697	0.849124	2.61367e+08	1.97542e+08	2.11648e+08	1.50289e+08	2.69412e+08	2.5119e+08	2.61367e+08	2.08731e+08	2.64178e+08	1.97542e+08	1.917e+08	2.08866e+08	1.98002e+08	1.96827e+08	2.00011e+08	2.00851e+08	2.18001e+08	2.161e+08	2.11648e+08	1.42788e+08	1.50289e+08	1.64324e+08	1.48635e+08	1.56255e+08	High	High	High	High	High	High	High	High	High	High	High	High	High	High	High	High	High	High	High	High		FALSE	44	598	44	1808.62	0
Q9Y6X9	ATPase MORC2 OS=Homo sapiens OX=9606 GN=MORC2 PE=1 SV=2	cell organization and biogenesis;other metabolic processes;stress response;other biological processes	cytosol;nucleus;other cell component	other molecular function	22880	ENSG00000133422	MORC2	B2RNB1; hsa:22880; Q9UF28; Q9Y6V2; Q9Y6X9	Fatty acyl-CoA biosynthesis			1	1.283	1.426	1.283	0.931	0.902494	0.623551	0.935308	0.920071	6.46563e+06	5.57639e+06	4.1812e+06	4.85878e+06	8.08909e+06	5.59336e+06	6.05432e+06	6.46563e+06	9.91761e+06	5.57639e+06	4.77016e+06	5.68767e+06	5.85722e+06	5.20437e+06	2.88509e+06	3.65791e+06	6.27485e+06	7.08679e+06	4.1812e+06	2.77644e+06	4.01227e+06	5.50456e+06	5.13913e+06	4.85878e+06	High	High	High	High	High	High	High	Peak Found	High	High	High	Peak Found	High	High	Peak Found	High	High	High	High	Peak Found	Met-loss+Acetyl [N-Term]	FALSE	9	30	8	70.79	1
Q14746	Conserved oligomeric Golgi complex subunit 2 OS=Homo sapiens OX=9606 GN=COG2 PE=1 SV=1	cell organization and biogenesis;other metabolic processes;transport	other membranes;cytosol;ER/Golgi	other molecular function	22796	ENSG00000135775	COG2	hsa:22796; Q14746; Q86U99	Retrograde transport at the Trans-Golgi-Network; COPI-mediated anterograde transport; Intra-Golgi traffic			3	1.424	1.832	0.782	0.802	0.902494	0.701298	0.938617	0.93062	992674	1.09667e+06	538408	522111	1.21106e+06	992674	658010	1.40183e+06	840680	1.44018e+06	1.09667e+06	670885	1.27461e+06	929939	552019	536313	770939	329604	538408	660259	522111	512910	275326	829285	High	High	Peak Found	Peak Found	Peak Found	High	High	Peak Found	High	High	Peak Found	Peak Found	High	Peak Found	Peak Found	Peak Found	Peak Found	Peak Found	Peak Found	Peak Found		FALSE	5	13	5	35.33	0
Q86WB0	Nuclear-interacting partner of ALK OS=Homo sapiens OX=9606 GN=ZC3HC1 PE=1 SV=1	cell cycle OR cell proliferation;protein metabolism;other metabolic processes;other biological processes	other membranes;nucleus	other molecular function	51530	ENSG00000091732	ZC3HC1	A6NH66; hsa:51530; Q75MF3; Q75MF4; Q86WB0; Q8N330; Q96F75; Q9HA34; Q9NVX4; Q9P0R0	Nuclear events stimulated by ALK signaling in cancer			1	1.389	0.853	0.444	1.537	0.902494	0.952442	0.53918	0.804736	1.55842e+06	981426	1.14639e+06	1.7744e+06	864463	1.55842e+06	2.19762e+06	915694	2.41284e+06	981426	830848	1.30794e+06	1.3999e+06	826573	2.49637e+06	825677	688193	1.14639e+06	3.38414e+06	287899	1.58378e+06	1.84404e+06	1.86824e+06	1.7744e+06	High	High	High	High	High	Peak Found	Peak Found	High	High	Peak Found	High	High	High	High	High	Peak Found	High	High	High	Peak Found	Met-loss+Acetyl [N-Term]	FALSE	3	17	3	56.43	0
O95219	Sorting nexin-4 OS=Homo sapiens OX=9606 GN=SNX4 PE=1 SV=1	transport;other biological processes	plasma membrane;other membranes;cytoskeleton;other cytoplasmic organelle;other cell component	signal transduction activity or receptor binding;other molecular function	8723	ENSG00000114520	SNX4	B3KMH0; B4DQV4; D3DNA3; hsa:8723; O95219		Endocytosis		1	0.768	1.646	2.171	0.862	0.902494	0.84634	0.545522	0.972151	542096	1.14496e+06	436839	264412	542096	563706	170163	2.37132e+06	293982	972405	1.6219e+06	579647	1.14496e+06	1.35211e+06	207176	553010	668630	436839	172218	264412	122787	338277	297413	231635	Peak Found	Peak Found	Peak Found	Peak Found	Peak Found	Peak Found	High	High	High	High	Peak Found	Peak Found	High	Peak Found	Peak Found	Peak Found	Peak Found	Peak Found	Peak Found	Peak Found		FALSE	5	9	5	23.71	0
Q8N6H7	ADP-ribosylation factor GTPase-activating protein 2 OS=Homo sapiens OX=9606 GN=ARFGAP2 PE=1 SV=1	cell organization and biogenesis;transport	plasma membrane;other membranes;cytosol;ER/Golgi	enzyme regulator activity;other molecular function	84364	ENSG00000149182	ARFGAP2	B4DX29; B7Z9M7; D3DQQ9; hsa:84364; Q3LIF2; Q8N3I1; Q8N6H7; Q96SX7	COPI-mediated anterograde transport; CDC42 GTPase cycle; COPI-dependent Golgi-to-ER retrograde traffic	Endocytosis	IL-18 signaling pathway	5	0.823	1.142	1.168	0.76	0.902494	0.945087	0.966165	0.74319	4.14464e+06	4.24045e+06	2.52525e+06	5.53873e+06	3.16337e+06	4.29888e+06	5.74732e+06	3.63272e+06	4.14464e+06	4.24045e+06	4.4115e+06	7.44705e+06	3.38783e+06	3.54515e+06	4.50048e+06	2.51489e+06	2.32268e+06	2.52525e+06	5.32677e+06	2.90945e+06	5.21019e+06	5.53873e+06	6.92498e+06	7.89163e+06	High	High	Peak Found	High	High	High	High	High	High	High	High	Peak Found	Peak Found	Peak Found	Peak Found	High	High	High	High	High	Met-loss+Acetyl [N-Term]	FALSE	6	27	6	74.79	0
Q9UBX3	Mitochondrial dicarboxylate carrier OS=Homo sapiens OX=9606 GN=SLC25A10 PE=1 SV=2	other metabolic processes;transport	other membranes;mitochondrion;nucleus	transporter activity	1468	ENSG00000183048	SLC25A10	hsa:1468; Q542Z3; Q96BA1; Q96IP1; Q9UBX3	Sulfide oxidation to sulfate; Gluconeogenesis; Organic anion transporters	Proximal tubule bicarbonate reclamation		4	1.194	0.881	1.247	1.624	0.902494	0.919227	0.971182	0.558059	3.00277e+07	2.29058e+07	3.65487e+07	2.10832e+07	3.2394e+07	3.00277e+07	2.9499e+07	2.75783e+07	3.18001e+07	2.15853e+07	2.29058e+07	1.41786e+07	2.79866e+07	2.64071e+07	2.75275e+07	3.65487e+07	3.93694e+07	3.78935e+07	2.39242e+07	2.62103e+07	1.82548e+07	2.21775e+07	2.10832e+07	1.79333e+07	High	High	High	High	High	High	High	High	High	High	High	High	High	High	High	High	High	High	High	High		FALSE	9	132	9	299.07	0
Q9ULX6	A-kinase anchor protein 8-like OS=Homo sapiens OX=9606 GN=AKAP8L PE=1 SV=4	cell cycle OR cell proliferation;cell organization and biogenesis;RNA metabolism OR transcription;other metabolic processes;other biological processes	nucleus;other cell component	nucleic acid binding activity;other molecular function	26993	ENSG00000011243	AKAP8L	B4DJ74; B5BU90; hsa:26993; O94792; Q96J58; Q9NRQ0; Q9UGM0; Q9ULX6				0	1.407	1.155	0.851	1.026	0.902494	0.967482	0.975818	0.999964	1.49368e+06	694628	1.29545e+06	636166	829803	1.10521e+06	1.49368e+06	1.84816e+06	1.55288e+06	910512	664022	333555	814953	694628	935782	1.87816e+06	1.29545e+06	1.54861e+06	437978	748120		540966			High	High	High	High	High	High	High	Peak Found	High	Peak Found	Peak Found	High	High	High	High	Peak Found	High	High	Not Found	Not Found		FALSE	3	20	3	57.01	0
P11310	Medium-chain specific acyl-CoA dehydrogenase, mitochondrial OS=Homo sapiens OX=9606 GN=ACADM PE=1 SV=1	other metabolic processes;stress response;developmental processes;other biological processes	other membranes;mitochondrion;other cell component	other molecular function	34	ENSG00000117054	ACADM	hsa:34; P11310; Q5T4U4; Q9NYF1	PPARA activates gene expression; mitochondrial fatty acid beta-oxidation of unsaturated fatty acids; Beta oxidation of decanoyl-CoA to octanoyl-CoA-CoA; Beta oxidation of octanoyl-CoA to hexanoyl-CoA	Fatty acid degradation; Valine, leucine and isoleucine degradation; Metabolic pathways; Fatty acid metabolism; PPAR signaling pathway; Alcoholic liver disease	Fatty acid beta-oxidation; PPAR-alpha pathway; Nuclear receptors meta-pathway; Mitochondrial long chain fatty acid beta-oxidation; Amino acid metabolism; PPAR signaling pathway; Sudden infant death syndrome (SIDS) susceptibility pathways	17	1.194	1.069	0.794	0.923	0.902494	0.961578	0.763479	0.8979	9.59809e+07	8.46946e+07	1.03742e+08	7.52062e+07	1.06142e+08	8.76257e+07	6.38144e+07	1.02813e+08	9.59809e+07	8.86727e+07	7.74764e+07	5.19246e+07	9.2424e+07	8.46946e+07	7.65015e+07	1.14217e+08	1.11756e+08	1.03742e+08	5.19038e+07	1.31494e+08	7.52173e+07	7.367e+07	6.47248e+07	7.52062e+07	High	High	High	High	High	High	High	High	High	High	High	High	High	High	High	High	High	High	High	High		FALSE	28	300	28	824.66	0
P61289	Proteasome activator complex subunit 3 OS=Homo sapiens OX=9606 GN=PSME3 PE=1 SV=1	cell cycle OR cell proliferation;other biological processes	cytosol;nucleus;other cell component	enzyme regulator activity;other molecular function	10197	ENSG00000131467	PSME3	A8K9A3; hsa:10197; O35563; P61289; P97373; Q12920; Q13172; Q9BQD9	Degradation of DVL; FCERI mediated NF-kB activation; Downstream TCR signaling; Antigen processing: Ubiquitination & Proteasome degradation; Activation of NF-kappaB in B cells; Oxygen-dependent proline hydroxylation of Hypoxia-inducible Factor Alpha; ER-Phagosome pathway; Cross-presentation of soluble exogenous antigens (endosomes); SCF-beta-TrCP mediated degradation of Emi1; APC/C:Cdc20 mediated degradation of Securin; APC/C:Cdh1 mediated degradation of Cdc20 and other APC/C:Cdh1 targeted proteins in late mitosis/early G1; Cdc20:Phospho-APC/C mediated degradation of Cyclin A; Vpu mediated degradation of CD4; Vif-mediated degradation of APOBEC3G; Degradation of beta-catenin by the destruction complex; Regulation of activated PAK-2p34 by proteasome mediated degradation; Separation of Sister Chromatids; Autodegradation of the E3 ubiquitin ligase COP1; Regulation of ornithine decarboxylase (ODC); ABC-family proteins mediated transport; AUF1 (hnRNP D0) binds and destabilizes mRNA; Asymmetric localization of PCP proteins; Degradation of AXIN; Hedgehog ligand biogenesis; Hh mutants are degraded by ERAD; Dectin-1 mediated noncanonical NF-kB signaling; Degradation of GLI1 by the proteasome; Degradation of GLI2 by the proteasome; GLI3 is processed to GLI3R by the proteasome; Hedgehog 'on' state; Regulation of RAS by GAPs; NIK-->noncanonical NF-kB signaling; Defective CFTR causes cystic fibrosis; MAPK6/MAPK4 signaling; UCH proteinases; Ub-specific processing proteases; Orc1 removal from chromatin; CDK-mediated phosphorylation and removal of Cdc6; G2/M Checkpoints; Ubiquitin Mediated Degradation of Phosphorylated Cdc25A; Ubiquitin-dependent degradation of Cyclin D; The role of GTSE1 in G2/M progression after G2 checkpoint; FBXL7 down-regulates AURKA during mitotic entry and in early mitosis; RUNX1 regulates transcription of genes involved in differentiation of HSCs; Regulation of RUNX2 expression and activity; Regulation of PTEN stability and activity; Neddylation; Regulation of expression of SLITs and ROBOs; Interleukin-1 signaling; KEAP1-NFE2L2 pathway; Autodegradation of Cdh1 by Cdh1:APC/C; SCF(Skp2)-mediated degradation of p27/p21; Assembly of the pre-replicative complex; Regulation of RUNX3 expression and activity; Negative regulation of NOTCH4 signaling; GSK3B and BTRC:CUL1-mediated-degradation of NFE2L2	Proteasome; Antigen processing and presentation; Hepatitis C	Proteasome degradation	62	1.202	1.496	1.771	1.409	0.902494	0.366264	0.722126	0.849124	1.80483e+07	1.14289e+07	9.87021e+06	1.45859e+06	2.18123e+07	2.10491e+07	4.78117e+06	1.80483e+07	1.42875e+07	1.14289e+07	1.55577e+07	1.07995e+07	9.97056e+06	1.45204e+07	3.83644e+06	9.87021e+06	1.0762e+07	1.03089e+07	4.06503e+06	8.39274e+06	1.38918e+06	1.09696e+07	1.42783e+06	1.45859e+06	High	High	High	High	High	High	High	High	Peak Found	High	High	High	High	High	Peak Found	High	Peak Found	High	Peak Found	High	Met-loss+Acetyl [N-Term]	FALSE	10	44	10	124.48	0
Q8WUY1	Protein THEM6 OS=Homo sapiens OX=9606 GN=THEM6 PE=1 SV=2		non-structural extracellular		51337	ENSG00000130193	THEM6	B2RDN6; hsa:51337; Q8NBN2; Q8WUY1; Q9NYI2				0	1.35	0.935	1.055	1.681	0.902494	0.989804	0.990256	0.613666	4.11103e+06	3.43772e+06	5.31922e+06	2.68917e+06	4.30434e+06	4.53346e+06	3.93176e+06	3.86257e+06	4.11103e+06	4.30492e+06	3.43772e+06	2.11873e+06	3.12532e+06	5.1518e+06	5.31922e+06	5.29501e+06	5.65881e+06	5.98997e+06	2.82975e+06	2.77188e+06	2.90212e+06	2.05421e+06	2.68917e+06	1.71252e+06	High	High	High	High	High	High	High	High	High	High	High	High	High	High	High	High	High	High	Peak Found	Peak Found		FALSE	4	38	4	109.27	0
P84085	ADP-ribosylation factor 5 OS=Homo sapiens OX=9606 GN=ARF5 PE=1 SV=2	transport	plasma membrane;other membranes;ER/Golgi;other cell component	other molecular function	381	ENSG00000004059	ARF5	hsa:381; P26437; P84085	COPI-mediated anterograde transport; COPI-dependent Golgi-to-ER retrograde traffic	Endocytosis	2q37 copy number variation syndrome	4	1.47	6.125	100	100	0.902494	0.0177936	1.19477e-16	1.19386e-16	488305	433251	129756		182009		1.31005e+06				346455		541791			51953	324074								Peak Found	Not Found	Peak Found	Not Found	Not Found	Not Found	Peak Found	Not Found	High	Not Found	Not Found	Peak Found	High	Not Found	Not Found	Not Found	Not Found	Not Found	Not Found	Not Found		FALSE	5	15	3	47.98	0
Q13813	Spectrin alpha chain, non-erythrocytic 1 OS=Homo sapiens OX=9606 GN=SPTAN1 PE=1 SV=3	cell organization and biogenesis	non-structural extracellular;plasma membrane;other membranes;cytosol;cytoskeleton;other cell component	cytoskeletal activity;other molecular function	6709	ENSG00000197694	SPTAN1	hsa:6709; Q13186; Q13813; Q15324; Q16606; Q59EF1; Q5VXV5; Q5VXV6; Q7Z6M5; Q9P0V0	Neutrophil degranulation; RHOV GTPase cycle; Nephrin family interactions; RHOU GTPase cycle; Sensory processing of sound by outer hair cells of the cochlea; Caspase-mediated cleavage of cytoskeletal proteins; Sensory processing of sound by inner hair cells of the cochlea; COPI-mediated anterograde transport; RAF/MAP kinase cascade; NCAM signaling for neurite out-growth; Interaction between L1 and Ankyrins	Apoptosis	Fas ligand pathway and stress induction of heat shock proteins	13	0.748	0.783	1.398	1.326	0.902494	0.752249	0.93583	0.876421	2.59638e+08	3.4755e+08	4.33322e+08	1.14754e+08	4.0605e+08	2.58207e+08	9.10892e+07	2.71125e+08	2.59638e+08	3.21202e+08	4.11426e+08	1.5411e+08	4.1658e+08	3.4755e+08	1.47592e+08	4.42962e+08	4.83471e+08	4.33322e+08	1.32877e+08	3.88901e+08	1.12589e+08	1.32475e+08	1.14754e+08	7.97533e+07	High	High	High	High	High	High	High	High	High	High	High	High	High	High	High	High	High	High	High	High	Acetyl [N-Term]	FALSE	157	1163	157	3558.6	0
P48444	Coatomer subunit delta OS=Homo sapiens OX=9606 GN=ARCN1 PE=1 SV=1	transport;developmental processes;other biological processes	other membranes;cytosol;ER/Golgi		372	ENSG00000095139	ARCN1	B4E1X2; E9PEU4; hsa:372; P48444; Q52M80	COPI-mediated anterograde transport; COPI-dependent Golgi-to-ER retrograde traffic		miR-517 relationship with ARCN1 and USP1	3	0.746	1.463	1.62	0.799	0.902494	0.436094	0.824195	0.71352	3.25503e+07	4.29483e+07	2.33587e+07	3.22366e+07	3.30057e+07	3.25503e+07	2.75046e+07	2.8294e+07	3.76553e+07	4.29483e+07	4.78623e+07	3.29563e+07	4.54439e+07	3.7197e+07	2.3418e+07	1.81175e+07	2.3158e+07	2.33587e+07	2.36753e+07	3.61839e+07	3.22366e+07	3.11593e+07	2.7137e+07	3.56809e+07	High	High	High	High	High	High	High	High	High	High	High	High	High	High	High	High	High	High	High	High		FALSE	17	122	17	315.35	0
Q14671	Pumilio homolog 1 OS=Homo sapiens OX=9606 GN=PUM1 PE=1 SV=3	RNA metabolism OR transcription;other metabolic processes;other biological processes	cytosol;nucleus;other cell component	nucleic acid binding activity	9698	ENSG00000134644	PUM1	A8K6W4; B4DG92; D3DPN3; E9PCJ0; hsa:9698; Q14671; Q53HH5; Q5VXY7; Q9HAN1	Golgi Associated Vesicle Biogenesis	Spinocerebellar ataxia		2	1.284	1.259	1.1	1.224	0.902494	0.8344	0.98586	0.948042	7.40155e+06	5.90345e+06	6.64006e+06	4.4247e+06	5.94578e+06	7.40155e+06	8.32704e+06	5.84444e+06	7.63126e+06	5.18096e+06	5.90345e+06	6.65728e+06	4.45702e+06	6.18721e+06	7.66271e+06	5.90095e+06	6.64006e+06	6.701e+06	5.46095e+06	4.46572e+06	5.31307e+06	4.4247e+06	3.65814e+06	3.66317e+06	High	High	High	High	High	High	High	High	High	High	High	High	High	High	High	High	High	High	High	High		FALSE	11	89	10	257.44	1
Q96QC0	Serine/threonine-protein phosphatase 1 regulatory subunit 10 OS=Homo sapiens OX=9606 GN=PPP1R10 PE=1 SV=1	transport;other biological processes	nucleus;other cell component	enzyme regulator activity;nucleic acid binding activity;other molecular function	5514	ENSG00000204569; ENSG00000206489; ENSG00000227804; ENSG00000230995; ENSG00000231737; ENSG00000235291; ENSG00000238104	PPP1R10	hsa:5514; O00405; Q96QC0				0	1.325	1.27	0.873	0.903	0.902494	0.908276	0.98336	0.948502	2.01204e+06	2.06423e+06	1.50117e+06	1.83281e+06	2.77033e+06	2.39091e+06	676630	1.04339e+06	2.01204e+06	1.40798e+06	2.14184e+06	3.4052e+06	2.06423e+06	1.29825e+06	2.93147e+06	1.34625e+06	1.07734e+06	1.50117e+06	2.04056e+06	1.04995e+06	2.54445e+06	1.83281e+06	1.12105e+06	3.50488e+06	High	Peak Found	Peak Found	Peak Found	Peak Found	High	High	Peak Found	Peak Found	Peak Found	Peak Found	Peak Found	High	High	Peak Found	High	High	High	Peak Found	Peak Found	Met-loss+Acetyl [N-Term]	FALSE	4	9	4	24.92	0
Q969Z3	Mitochondrial amidoxime reducing component 2 OS=Homo sapiens OX=9606 GN=MARC2 PE=1 SV=1	other metabolic processes;stress response;other biological processes	other membranes;mitochondrion;other cytoplasmic organelle	other molecular function	54996	ENSG00000117791	MTARC2	B2D0R5; D3DTB3; hsa:54996; Q0JSK7; Q5VT67; Q5VXC7; Q7L317; Q969Z3; Q9H066; Q9NWU0	Phase I - Functionalization of compounds			1	0.757	1.105	1.453	1.113	0.902494	0.997994	0.881121	0.963271	568444	913613	556059	584445	780605	568444	429782	497993	702346	915789	835120	629639	1.10694e+06	913613	230613	556059	634336	559949	388957	599037	325588	584445	264891	587133	High	Peak Found	Peak Found	Peak Found	Peak Found	Peak Found	High	Peak Found	Peak Found	High	Peak Found	Peak Found	High	Peak Found	Peak Found	Peak Found	Peak Found	Peak Found	Peak Found	Peak Found		FALSE	3	8	2	18.04	0
Q9P275	Ubiquitin carboxyl-terminal hydrolase 36 OS=Homo sapiens OX=9606 GN=USP36 PE=1 SV=4	cell organization and biogenesis;protein metabolism;other metabolic processes;other biological processes	cytosol;nucleus;other cell component	other molecular function	57602	ENSG00000055483	USP36	hsa:57602; Q05C98; Q05DD0; Q6IQ38; Q8NDM8; Q9NVC8; Q9P275				0	1.435	1.031	0.46	0.627	0.902494	0.997994	0.585667	0.734572	623620	434546	513915	954453	623620	283315	834251			473417		398866			396348	513915			808928	385613	1.10889e+06	952253		956658	Peak Found	Peak Found	Peak Found	Not Found	Not Found	High	Not Found	Peak Found	Not Found	Not Found	Peak Found	Peak Found	Not Found	Not Found	Peak Found	Peak Found	Peak Found	Peak Found	High	High		FALSE	2	3	2	9.03	0
P24666	Low molecular weight phosphotyrosine protein phosphatase OS=Homo sapiens OX=9606 GN=ACP1 PE=1 SV=3	protein metabolism;other metabolic processes	plasma membrane;other membranes;cytosol;other cell component	other molecular function	52	ENSG00000143727	ACP1	A8K1L9; B5MCC7; hsa:52; P24666; P24667; Q16035; Q16036; Q16725; Q3KQX8; Q53RU0		Thiamine metabolism; Riboflavin metabolism; Metabolic pathways; Adherens junction; Chemical carcinogenesis	VEGFA-VEGFR2 signaling pathway	6	0.759	0.955	1.151	0.918	0.902582	0.993069	0.999932	0.8979	2.3794e+07	3.48766e+07	2.27064e+07	2.32279e+07	2.23967e+07	2.3794e+07	1.9256e+07	2.89964e+07	2.92735e+07	3.81816e+07	3.29797e+07	2.22414e+07	4.32123e+07	3.48766e+07	2.12633e+07	3.0861e+07	2.63224e+07	2.27064e+07	1.6794e+07	3.21151e+07	2.32942e+07	2.21135e+07	2.05237e+07	2.32279e+07	High	High	High	High	High	High	High	High	High	High	High	High	High	High	High	High	High	High	High	High		FALSE	9	90	9	188.92	0
Q9NYU2	UDP-glucose:glycoprotein glucosyltransferase 1 OS=Homo sapiens OX=9606 GN=UGGT1 PE=1 SV=3	protein metabolism;other metabolic processes;stress response;other biological processes	ER/Golgi;other cell component	other molecular function	56886	ENSG00000136731	UGGT1	hsa:56886; Q53QP2; Q53SL3; Q8IW30; Q9H8I4; Q9NYU2	ER Quality Control Compartment (ERQC)	Protein processing in endoplasmic reticulum	IL-18 signaling pathway	3	0.748	0.845	1.165	1.026	0.903753	0.888077	0.999932	0.968105	6.80423e+07	9.09751e+07	8.35996e+07	4.97545e+07	9.55782e+07	7.31105e+07	4.13624e+07	6.80423e+07	6.72896e+07	7.97357e+07	9.24363e+07	7.2639e+07	1.17827e+08	9.09751e+07	4.42324e+07	9.51717e+07	9.42703e+07	8.35996e+07	2.90503e+07	9.47998e+07	4.97545e+07	6.13121e+07	4.93345e+07	3.76743e+07	High	High	High	High	High	High	High	High	High	High	High	High	High	High	High	High	High	High	High	High		FALSE	63	504	63	1543.43	0
Q9NR56	Muscleblind-like protein 1 OS=Homo sapiens OX=9606 GN=MBNL1 PE=1 SV=2	RNA metabolism OR transcription;other metabolic processes;developmental processes;other biological processes	cytosol;nucleus;other cell component	nucleic acid binding activity;other molecular function	4154	ENSG00000152601	MBNL1	E9PBW7; hsa:4154; O43311; O43797; Q86UV8; Q86UV9; Q96P92; Q96RE3; Q9NR56			Adipogenesis	1	1.355	1.106	0.981	1.544	0.904164	0.961578	0.995262	0.771737	4.52976e+06	2.88322e+06	4.01654e+06	1.7178e+06	4.52976e+06	4.99405e+06	5.05669e+06	4.34179e+06	4.47361e+06	3.78198e+06	2.36149e+06	3.79839e+06	2.22852e+06	2.88322e+06	4.73955e+06	4.01654e+06	2.56135e+06	5.10233e+06	2.94542e+06	4.01628e+06	1.2584e+06	1.37215e+06	1.95281e+06	1.7178e+06	High	High	High	High	High	High	High	High	Peak Found	High	High	High	High	High	High	High	High	High	High	High	Met-loss+Acetyl [N-Term]	FALSE	5	39	5	123.29	0
P36957	Dihydrolipoyllysine-residue succinyltransferase component of 2-oxoglutarate dehydrogenase complex, mitochondrial OS=Homo sapiens OX=9606 GN=DLST PE=1 SV=4	protein metabolism;other metabolic processes	cytosol;mitochondrion;nucleus;other cell component	other molecular function	1743	ENSG00000119689	DLST	B7Z5W8; E7ESY5; hsa:1743; P36957; Q7LDY7; Q9BQ32	Citric acid cycle (TCA cycle); Glyoxylate metabolism and glycine degradation; Lysine catabolism	Citrate cycle (TCA cycle); Lysine degradation; Tryptophan metabolism; Metabolic pathways; Carbon metabolism	TCA cycle and deficiency of pyruvate dehydrogenase complex (PDHc); Amino acid metabolism; Metabolic reprogramming in colon cancer; 7q11.23 copy number variation syndrome; TCA cycle (aka Krebs or citric acid cycle)	13	1.19	0.983	0.913	1.108	0.905642	0.998219	0.893457	0.994325	5.85634e+07	4.27235e+07	6.47078e+07	6.09533e+07	4.99462e+07	5.56849e+07	6.87509e+07	6.47419e+07	5.85634e+07	4.20373e+07	3.93502e+07	4.95964e+07	4.36615e+07	4.27235e+07	6.97852e+07	6.47078e+07	6.19738e+07	6.68943e+07	6.44694e+07	5.55828e+07	6.68289e+07	5.79367e+07	6.09533e+07	9.38869e+07	High	High	High	High	High	High	High	High	High	High	High	High	High	High	High	High	High	High	High	High		FALSE	20	230	20	630.25	0
P29558	RNA-binding motif, single-stranded-interacting protein 1 OS=Homo sapiens OX=9606 GN=RBMS1 PE=1 SV=3	DNA metabolism;RNA metabolism OR transcription;other metabolic processes	cytosol;nucleus;other cell component	nucleic acid binding activity	5937	ENSG00000153250	RBMS1	hsa:5937; P29558; Q14869; Q15433; Q53P46; Q53QX8; Q53RG6; Q8WV20				0	1.378	1.268	1.074	1.176	0.905642	0.894178	0.971973	0.961265	2.03878e+06	1.5277e+06	1.65991e+06	1.41439e+06	1.69273e+06	1.86533e+06	2.03878e+06	2.45365e+06	2.29152e+06	1.57937e+06	1.21881e+06	2.09557e+06	1.41063e+06	1.5277e+06	1.78663e+06	1.37268e+06	1.65991e+06	1.54669e+06	1.69502e+06	1.31297e+06	1.98794e+06	1.52528e+06	1.36199e+06	1.41439e+06	High	High	Peak Found	High	High	High	High	High	Peak Found	Peak Found	Peak Found	High	Peak Found	High	High	High	Peak Found	Peak Found	Peak Found	Peak Found		FALSE	4	16	4	55.56	0
P20340	Ras-related protein Rab-6A OS=Homo sapiens OX=9606 GN=RAB6A PE=1 SV=3	cell organization and biogenesis;protein metabolism;other metabolic processes;transport;developmental processes;other biological processes	plasma membrane;other membranes;cytosol;ER/Golgi;other cell component	cytoskeletal activity;other molecular function	5870	ENSG00000175582	RAB6A	A8K133; B7Z772; F5H668; hsa:5870; P20340; Q1W5D8; Q5U0A8; Q9UBE4	Neutrophil degranulation; COPI-independent Golgi-to-ER retrograde traffic; RAB GEFs exchange GTP for GDP on RABs; RAB geranylgeranylation; Pre-NOTCH Processing in Golgi; Retrograde transport at the Trans-Golgi-Network; TBC/RABGAPs			7	0.781	0.935	1.265	1.308	0.905642	0.995337	0.943847	0.887013	1.15166e+07	1.05142e+07	1.24201e+07	1.23625e+07	1.15166e+07	5.70088e+06	1.13668e+07	2.26802e+07	1.81507e+07	9.44444e+06	1.27032e+07	4.12139e+06	3.17203e+07	1.05142e+07	5.31267e+06	2.93597e+07	2.73686e+07	1.24201e+07	1.04284e+07	2.30885e+07	1.21226e+07	1.23412e+07	1.37802e+07	1.23625e+07	High	High	High	High	High	High	High	High	High	High	High	High	High	High	High	High	High	High	High	High	Met-loss+Acetyl [N-Term]	FALSE	9	78	6	200.43	2
Q9NVE7	4'-phosphopantetheine phosphatase OS=Homo sapiens OX=9606 GN=PANK4 PE=1 SV=1	other metabolic processes	cytosol;nucleus	other molecular function	55229	ENSG00000157881; ENSG00000273494	PANK4	B9DI84; hsa:55229; Q53EU3; Q5TA84; Q7RTX3; Q9H3X5; Q9NVE7	Coenzyme A biosynthesis			1	0.735	1.011	0.806	0.516	0.905642	0.988355	0.966165	0.614084	261238	590815	321778	581612	171547	272428		1.34139e+06	250507	315813	512491	1.44059e+06	728911	590815	435858	321778	231863	460836	177373	615885	323442	549247	1.80498e+06		High	Peak Found	Not Found	Peak Found	Peak Found	Peak Found	Peak Found	Peak Found	High	Peak Found	Peak Found	Peak Found	High	High	Peak Found	High	Peak Found	Peak Found	Peak Found	Not Found		FALSE	3	8	3	23.62	0
Q86SX6	Glutaredoxin-related protein 5, mitochondrial OS=Homo sapiens OX=9606 GN=GLRX5 PE=1 SV=2	cell organization and biogenesis;protein metabolism;other metabolic processes;developmental processes;other biological processes	cytosol;mitochondrion;nucleus;other cell component	other molecular function	51218	ENSG00000182512	GLRX5	hsa:51218; Q0X088; Q3YML0; Q86SX6; Q86WY3; Q8IZ54	Mitochondrial iron-sulfur cluster biogenesis			1	1.269	1.232	1.334	1.429	0.905696	0.837788	0.909537	0.81798	9.20367e+06	6.97166e+06	1.01748e+07	4.16648e+06	2.06746e+07	9.20367e+06	4.19471e+06	1.17773e+07	9.06618e+06	6.97166e+06	8.43899e+06	5.83304e+06	5.17785e+06	8.59186e+06	5.67582e+06	1.1711e+07	1.01748e+07	1.95261e+07	2.6155e+06	1.01122e+07	3.55902e+06	6.05441e+06	4.16648e+06	1.99646e+06	High	High	High	High	High	High	High	High	High	High	High	High	High	High	High	High	High	High	High	Peak Found		FALSE	3	57	3	162.84	0
Q9UJS0	Calcium-binding mitochondrial carrier protein Aralar2 OS=Homo sapiens OX=9606 GN=SLC25A13 PE=1 SV=2	other metabolic processes;transport;other biological processes	plasma membrane;other membranes;mitochondrion	transporter activity;other molecular function	10165	ENSG00000004864	SLC25A13	hsa:10165; O14566; O14575; Q546F9; Q9NZW1; Q9UJS0; Q9UNI7	Mitochondrial protein import; Aspartate and asparagine metabolism; Gluconeogenesis			3	1.189	1.009	1.215	1.444	0.905696	0.995337	0.990428	0.772038	1.31204e+08	9.85679e+07	1.38617e+08	7.69432e+07	1.31204e+08	1.37224e+08	1.19115e+08	1.31307e+08	1.15981e+08	9.26195e+07	1.40463e+08	7.56569e+07	1.12823e+08	9.85679e+07	1.13439e+08	1.38617e+08	1.49075e+08	1.46248e+08	9.11212e+07	1.08582e+08	7.69432e+07	8.41267e+07	7.47235e+07	6.93306e+07	High	High	High	High	High	High	High	High	High	High	High	High	High	High	High	High	High	High	High	High		FALSE	38	444	32	1213.49	5
Q8WUM0	Nuclear pore complex protein Nup133 OS=Homo sapiens OX=9606 GN=NUP133 PE=1 SV=2	cell organization and biogenesis;other metabolic processes;transport;developmental processes;other biological processes	other membranes;cytosol;nucleus;other cell component	other molecular function	55746	ENSG00000069248	NUP133	B2RAZ8; hsa:55746; Q5T8N0; Q8WUM0; Q9H9W2; Q9NV71; Q9NVC4	Separation of Sister Chromatids; Resolution of Sister Chromatid Cohesion; RHO GTPases Activate Formins; HCMV Early Events; EML4 and NUDC in mitotic spindle formation; ISG15 antiviral mechanism; NS1 Mediated Effects on Host Pathways; Transport of Mature mRNA derived from an Intron-Containing Transcript; Amplification of signal from unattached kinetochores via a MAD2 inhibitory signal; HCMV Late Events; Transport of the SLBP independent Mature mRNA; Transport of the SLBP Dependant Mature mRNA; Transport of Mature mRNA Derived from an Intronless Transcript; Rev-mediated nuclear export of HIV RNA; Transport of Ribonucleoproteins into the Host Nucleus; Viral Messenger RNA Synthesis; NEP/NS2 Interacts with the Cellular Export Machinery; Regulation of Glucokinase by Glucokinase Regulatory Protein; Nuclear import of Rev protein; Vpr-mediated nuclear import of PICs; snRNP Assembly; SUMOylation of DNA damage response and repair proteins; SUMOylation of ubiquitinylation proteins; Nuclear Pore Complex (NPC) Disassembly; Regulation of HSF1-mediated heat shock response; SUMOylation of SUMOylation proteins; SUMOylation of chromatin organization proteins; SUMOylation of RNA binding proteins; SUMOylation of DNA replication proteins; Transcriptional regulation by small RNAs; Defective TPR may confer susceptibility towards thyroid papillary carcinoma (TPC); tRNA processing in the nucleus; SARS-CoV-2 activates/modulates innate and adaptive immune responses; Postmitotic nuclear pore complex (NPC) reformation	Nucleocytoplasmic transport; Amyotrophic lateral sclerosis	Ciliary landscape	38	1.319	1.033	0.575	0.78	0.905696	0.98797	0.628144	0.692296	5.9614e+06	4.8524e+06	7.25195e+06	8.35161e+06	9.63032e+06	4.2603e+06	9.98005e+06	5.9614e+06	5.03992e+06	4.64563e+06	4.75795e+06	6.63001e+06	6.35467e+06	4.8524e+06	5.23176e+06	5.14345e+06	8.22136e+06	7.25195e+06	1.28585e+07	3.49615e+06	8.35161e+06	8.32119e+06	8.66734e+06	1.25826e+07	High	High	High	High	High	High	High	High	High	High	High	High	High	High	High	High	High	High	High	High		FALSE	20	91	20	272.63	0
P17050	Alpha-N-acetylgalactosaminidase OS=Homo sapiens OX=9606 GN=NAGA PE=1 SV=2	other metabolic processes	other cytoplasmic organelle;other cell component	other molecular function	4668	ENSG00000198951	NAGA	hsa:4668; P17050		Glycosphingolipid biosynthesis; Metabolic pathways; Lysosome		3	1.383	0.806	0.721	0.403	0.905696	0.897399	0.881611	0.166487	1.69652e+06	1.26392e+06	1.61815e+06	676060	2.61338e+06	1.85301e+06	466600	1.43169e+06	1.69652e+06	480754	1.26392e+06	972848	1.32131e+06	1.41263e+06		2.96495e+06	2.89804e+06	903506	489626		276730	2.19904e+06	1.65163e+06	231250	High	High	Peak Found	High	High	Peak Found	Peak Found	Peak Found	Peak Found	High	Not Found	High	High	Peak Found	Peak Found	Not Found	Peak Found	Peak Found	Peak Found	Peak Found		FALSE	4	9	4	24.49	0
Q96N66	Lysophospholipid acyltransferase 7 OS=Homo sapiens OX=9606 GN=MBOAT7 PE=1 SV=2	other metabolic processes;developmental processes;other biological processes	other membranes;ER/Golgi;other cell component	other molecular function	79143	ENSG00000125505; ENSG00000273592; ENSG00000274194; ENSG00000275118; ENSG00000276935; ENSG00000277025; ENSG00000277733; ENSG00000277923; ENSG00000278322; ENSG00000278519	MBOAT7	A9C4B6; B0V3I5; B4DQ87; hsa:79143; Q05DF0; Q7L5N2; Q96N66; Q99908; Q9BPV2; Q9BRE9	Acyl chain remodelling of PI	Glycerophospholipid metabolism		2	0.804	0.665	0.559	0.999	0.905696	0.704203	0.725138	0.986627	1.94057e+06	1.0434e+06	1.75271e+06	2.53438e+06	1.21714e+06	1.49473e+06	2.79426e+06	2.06581e+06	1.94057e+06	943001		2.06359e+06	1.0434e+06		2.72011e+06	1.12936e+06		717243	3.25333e+06	1.23382e+06	3.80064e+06	2.21399e+06	2.53438e+06	3.81697e+06	Peak Found	Peak Found	High	Peak Found	High	Peak Found	Not Found	High	High	Not Found	Peak Found	Peak Found	Not Found	Peak Found	High	Peak Found	High	Peak Found	High	Peak Found		FALSE	2	7	2	11.4	0
P21549	Serine--pyruvate aminotransferase OS=Homo sapiens OX=9606 GN=AGXT PE=1 SV=1	other metabolic processes;transport;signal transduction	cytosol;other cytoplasmic organelle;other cell component	other molecular function	189	ENSG00000172482	AGXT	hsa:189; P21549; Q53QU6	Peroxisomal protein import; Glyoxylate metabolism and glycine degradation	Alanine, aspartate and glutamate metabolism; Glycine, serine and threonine metabolism; Glyoxylate and dicarboxylate metabolism; Metabolic pathways; Carbon metabolism; Peroxisome	Alanine and aspartate metabolism; 2q37 copy number variation syndrome	10	1.188	2.077	1.619	1.174	0.905696	0.0129148	0.802396	0.963271	3.88753e+07	3.20822e+07	1.90363e+07	1.71707e+07	3.72434e+07	3.84935e+07	4.38647e+07	4.28472e+07	3.88753e+07	3.20822e+07	3.16522e+07	3.09592e+07	3.91091e+07	3.25052e+07	2.1987e+07	1.71856e+07	1.82525e+07	1.90363e+07	1.9057e+07	1.71707e+07	1.5485e+07	1.72425e+07	1.43403e+07	1.8154e+07	High	High	High	High	High	High	High	High	High	High	High	High	High	High	High	High	High	High	High	High		FALSE	13	123	13	344.31	0
Q16595	Frataxin, mitochondrial OS=Homo sapiens OX=9606 GN=FXN PE=1 SV=2	cell organization and biogenesis;protein metabolism;other metabolic processes;stress response;transport;developmental processes;other biological processes	cytosol;mitochondrion	other molecular function	2395	ENSG00000165060	FXN	A8MXJ6; C9JJ89; hsa:2395; O15545; O95656; Q15294; Q16595; Q5VZ01	Mitochondrial protein import; Mitochondrial iron-sulfur cluster biogenesis	Porphyrin metabolism		3	1.198	0.787	0.869	1.401	0.905696	0.748542	0.902575	0.822125	1.88554e+07	1.5256e+07	2.39606e+07	1.92433e+07	1.76351e+07	1.95083e+07	1.32533e+07	2.03864e+07	1.88554e+07	1.54897e+07	1.24211e+07	2.20854e+07	1.46027e+07	1.5256e+07	2.39606e+07	2.98776e+07	2.14832e+07	2.82734e+07	1.96578e+07	1.92433e+07	1.82403e+07	1.95951e+07	2.37899e+07	1.48032e+07	High	High	High	High	High	High	High	High	High	High	High	High	High	High	High	High	High	High	High	High		FALSE	9	74	9	219.63	0
Q2TAY7	WD40 repeat-containing protein SMU1 OS=Homo sapiens OX=9606 GN=SMU1 PE=1 SV=2	RNA metabolism OR transcription;other metabolic processes;other biological processes	nucleus;other cell component		55234	ENSG00000122692	SMU1	B4E3L0; hsa:55234; Q2TAY7; Q9BU59; Q9HA96; Q9NVD1				0	1.219	0.887	1.29	1.68	0.905696	0.938029	0.965019	0.491256	2.48675e+07	1.50296e+07	2.1951e+07	3.06262e+07	2.93169e+07	2.48675e+07	3.56174e+07	1.13113e+07	1.38548e+07	1.13223e+07	1.53924e+07	2.43478e+07	1.50296e+07	1.3426e+07	2.47944e+07	2.1951e+07	2.00027e+07	1.76271e+07	2.85919e+07	9.55203e+06	3.55952e+07	2.67299e+07	3.06262e+07	4.1801e+07	High	High	High	High	High	High	High	High	High	High	High	High	High	High	High	High	High	High	High	High	Met-loss+Acetyl [N-Term]	FALSE	16	88	16	238.77	0
Q96S59	Ran-binding protein 9 OS=Homo sapiens OX=9606 GN=RANBP9 PE=1 SV=1	cell organization and biogenesis;signal transduction;other biological processes	plasma membrane;other membranes;cytosol;cytoskeleton;nucleus;other cell component	other molecular function	10048	ENSG00000010017	RANBP9	A0PJA2; B2R8E1; hsa:10048; O94764; Q6P3T7; Q7LBR2; Q7Z7F9; Q96S59	RAF/MAP kinase cascade; L1CAM interactions; MET activates RAS signaling		Brain-derived neurotrophic factor (BDNF) signaling pathway; Ciliary landscape	5	0.8	1.496	1.194	0.601	0.905696	0.846935	0.962276	0.662432	1.63356e+06	1.41816e+06	672173	1.13313e+06	2.25593e+06	1.63356e+06	2.83894e+06	1.43239e+06	1.23137e+06	122996	1.41816e+06	2.74839e+06	178339	1.63031e+06	848577	104385	494109	672173	1.05505e+06	610232	1.13313e+06	1.93939e+06	1.27287e+06	784780	High	High	High	High	High	Peak Found	Peak Found	Peak Found	Peak Found	High	High	Peak Found	Peak Found	Peak Found	Peak Found	High	High	High	High	Peak Found		FALSE	3	13	3	33.09	0
Q7Z434	Mitochondrial antiviral-signaling protein OS=Homo sapiens OX=9606 GN=MAVS PE=1 SV=2	stress response;signal transduction;other biological processes	other membranes;mitochondrion;other cytoplasmic organelle;other cell component	other molecular function	57506	ENSG00000088888	MAVS	A8K6X0; B2BD33; B2BD34; F5H6C8; hsa:57506; M1P2Z0; Q2HWT5; Q3I0Y2; Q5T7I6; Q7Z434; Q86VY7; Q9H1H3; Q9H4Y1; Q9H8D3; Q9ULE9	SARS-CoV-2 activates/modulates innate and adaptive immune responses; Ovarian tumor domain proteases; Negative regulators of DDX58/IFIH1 signaling; TRAF3-dependent IRF activation pathway; TRAF6 mediated IRF7 activation; NF-kB activation through FADD/RIP-1 pathway mediated by caspase-8 and -10; TRAF6 mediated NF-kB activation	NOD-like receptor signaling pathway; RIG-I-like receptor signaling pathway; Cytosolic DNA-sensing pathway; Hepatitis C; Hepatitis B; Measles; Influenza A; Herpes simplex virus 1 infection; Epstein-Barr virus infection; Coronavirus disease	Novel intracellular components of RIG-I-like receptor pathway; Measles virus infection; Cytosolic DNA-sensing pathway; Hepatitis B infection; Type I interferon induction and signaling during SARS-CoV-2 infection; Host-pathogen interaction of human coronaviruses - interferon induction; SARS coronavirus and innate immunity; Mitochondrial immune response to SARS-CoV-2; SARS-CoV-2 innate immunity evasion and cell-specific immune response; Network map of SARS-CoV-2 signaling pathway; SARS-CoV-2 B.1.1.7 variant antagonises innate immune activation; SARS-CoV-2 mitochondrial chronic oxidative stress and endothelial dysfunction	30	1.198	1.004	0.784	1.029	0.905696	0.997499	0.836352	0.974457	1.86216e+07	1.75132e+07	1.99623e+07	1.4318e+07	1.86216e+07	1.75074e+07	1.9977e+07	2.14029e+07	1.46058e+07	1.55992e+07	2.014e+07	1.18785e+07	2.14347e+07	1.75132e+07	1.72756e+07	1.99623e+07	2.78084e+07	2.0501e+07	1.20292e+07	1.54227e+07	1.40315e+07	1.4318e+07	1.29278e+07	1.75768e+07	High	High	High	High	High	High	High	High	High	High	High	High	High	High	High	High	High	High	High	High		FALSE	17	147	17	523.28	0
Q9Y6G9	Cytoplasmic dynein 1 light intermediate chain 1 OS=Homo sapiens OX=9606 GN=DYNC1LI1 PE=1 SV=3	cell cycle OR cell proliferation;cell organization and biogenesis;other biological processes	plasma membrane;other membranes;cytosol;cytoskeleton;other cell component	other molecular function	51143	ENSG00000144635	DYNC1LI1	A2RRG7; hsa:51143; Q53HC8; Q53HK7; Q9Y6G9	Neutrophil degranulation; RHO GTPases Activate Formins; Separation of Sister Chromatids; MHC class II antigen presentation; HSP90 chaperone cycle for steroid hormone receptors (SHR) in the presence of ligand; COPI-mediated anterograde transport; COPI-independent Golgi-to-ER retrograde traffic; HCMV Early Events; Resolution of Sister Chromatid Cohesion; EML4 and NUDC in mitotic spindle formation; Amplification of signal from unattached kinetochores via a MAD2 inhibitory signal; Aggrephagy	Phagosome; Vasopressin-regulated water reabsorption; Salmonella infection	Ciliary landscape; Intraflagellar transport proteins binding to dynein	18	0.766	1.186	1.066	0.753	0.905696	0.915481	0.999932	0.722038	5.70873e+06	6.75749e+06	3.91381e+06	8.04588e+06	5.70873e+06	6.07877e+06	5.65533e+06	4.17433e+06	6.74968e+06	7.59371e+06	5.68236e+06	9.95978e+06	5.6214e+06	6.75749e+06	3.84682e+06	3.98128e+06	3.56177e+06	5.80037e+06	3.91381e+06	4.14673e+06	7.76707e+06	8.04588e+06	8.99538e+06	8.43245e+06	High	High	High	High	High	High	High	High	High	High	High	High	High	High	High	High	High	High	High	High		FALSE	12	73	12	212.84	0
O60341	Lysine-specific histone demethylase 1A OS=Homo sapiens OX=9606 GN=KDM1A PE=1 SV=2	cell organization and biogenesis;protein metabolism;RNA metabolism OR transcription;other metabolic processes;developmental processes;other biological processes	nucleus;other cell component	nucleic acid binding activity;other molecular function	23028	ENSG00000004487	KDM1A	A8MWP9; hsa:23028; O60341; Q5TH94; Q5TH95; Q86VT7; Q8IXK4; Q8NDP6; Q8TAZ3; Q96AW4	Estrogen-dependent gene expression; Potential therapeutics for SARS; Regulation of PTEN gene transcription; HDACs deacetylate histones; Factors involved in megakaryocyte development and platelet production; HDMs demethylate histones; NR1H3 & NR1H2 regulate gene expression linked to cholesterol transport and efflux; Activated PKN1 stimulates transcription of AR (androgen receptor) regulated genes KLK2 and KLK3	Thermogenesis	Androgen receptor signaling pathway; Effect of progerin on genes involved in Hutchinson-Gilford progeria syndrome; Thermogenesis; Vitamin D-sensitive calcium signaling in depression; Thyroid hormones production and peripheral downstream signaling effects; Neurogenesis regulation in the olfactory epithelium	15	1.317	1.076	1.346	1.864	0.905696	0.961338	0.903725	0.448852	6.92893e+06	3.90316e+06	7.76027e+06	1.56724e+06	9.91878e+06	9.8643e+06	4.12645e+06	6.92893e+06	6.57741e+06	3.32641e+06	5.67908e+06	3.47992e+06	3.90316e+06	4.63283e+06	4.79363e+06	9.67867e+06	7.76027e+06	1.07058e+07	3.00013e+06	3.96703e+06	1.28339e+06	2.36509e+06	1.56724e+06	454409	High	High	High	High	High	High	High	Peak Found	High	High	High	High	High	High	High	High	Peak Found	Peak Found	Peak Found	Peak Found		FALSE	12	37	12	96.06	0
P55795	Heterogeneous nuclear ribonucleoprotein H2 OS=Homo sapiens OX=9606 GN=HNRNPH2 PE=1 SV=1	other biological processes	cytosol;nucleus;other cell component		3188	ENSG00000126945	HNRNPH2	A1L400; hsa:3188; P55795; Q9HHA7	mRNA Splicing - Major Pathway; Processing of Capped Intron-Containing Pre-mRNA		mRNA processing	3	1.336	1.219	1.157	1.031	0.905696	0.888077	0.971182	0.982256	5.25749e+06	2.83188e+06	4.49005e+06	3.11211e+06	4.82654e+06	5.25749e+06	5.7198e+06	4.95928e+06	5.72182e+06	2.83188e+06	1599419	3.24243e+06	3.11917e+06	2.47182e+06	4.49005e+06	4.13006e+06	5.04782e+06	5.21262e+06	2.98296e+06	3.11211e+06	3.32993e+06	4.05312e+06	2.34535e+06	1.56665e+06	High	High	High	High	High	High	High	High	High	High	High	High	High	High	High	High	High	High	High	Peak Found		FALSE	15	162	9	495.73	0
Q9NP72	Ras-related protein Rab-18 OS=Homo sapiens OX=9606 GN=RAB18 PE=1 SV=1	cell organization and biogenesis;transport;developmental processes;signal transduction	plasma membrane;other membranes;cytosol;ER/Golgi;other cell component	other molecular function	22931	ENSG00000099246	RAB18	B3KMC7; B7Z333; D3DRW1; hsa:22931; Q53FX8; Q56UN9; Q6FIH1; Q9NP72	COPI-independent Golgi-to-ER retrograde traffic; Neutrophil degranulation; RAB GEFs exchange GTP for GDP on RABs; RAB geranylgeranylation			4	0.756	0.779	1.532	1.424	0.905696	0.876038	0.853792	0.822125	6.96059e+06	9.82742e+06	9.78608e+06	4.559e+06	8.14846e+06	6.20606e+06	3.52382e+06	1.05867e+07	6.96059e+06	9.94658e+06	9.82742e+06	5.19746e+06	1.24453e+07	9.28637e+06	5.89004e+06	1.24128e+07	1.43442e+07	9.78608e+06	3.4138e+06	1.16131e+07	5.1928e+06	4.559e+06	4.23785e+06	4.50241e+06	High	Peak Found	High	High	High	High	High	High	High	High	High	High	High	High	Peak Found	High	High	High	High	High	Acetyl [N-Term]	FALSE	8	44	8	108.29	0
P24534	Elongation factor 1-beta OS=Homo sapiens OX=9606 GN=EEF1B2 PE=1 SV=3	protein metabolism;other metabolic processes	cytosol;other cell component	enzyme regulator activity;nucleic acid binding activity	1933	ENSG00000114942; ENSG00000283391	EEF1B2	A8K795; hsa:1933; P24534; Q6IBH9	Eukaryotic Translation Elongation		Translation factors	2	1.187	1.169	0.772	0.859	0.905875	0.873662	0.733296	0.828374	1.06729e+08	7.42563e+07	7.37604e+07	1.15943e+08	7.19186e+07	9.42073e+07	1.32584e+08	1.06729e+08	1.13779e+08	8.75139e+07	6.36005e+07	1.04427e+08	6.48121e+07	7.42563e+07	1.20506e+08	6.97587e+07	6.62112e+07	7.37604e+07	1.22481e+08	8.63187e+07	1.31172e+08	1.15943e+08	1.16655e+08	1.07445e+08	High	High	High	High	High	High	High	High	High	High	High	High	High	High	High	High	High	High	High	High	Met-loss [N-Term]	FALSE	10	141	10	327.22	0
Q10713	Mitochondrial-processing peptidase subunit alpha OS=Homo sapiens OX=9606 GN=PMPCA PE=1 SV=2	cell organization and biogenesis;protein metabolism;other metabolic processes;transport	other membranes;mitochondrion	other molecular function	23203	ENSG00000165688	PMPCA	B4DKL3; E7ET61; hsa:23203; Q10713; Q16639; Q5SXM9; Q8N513	Mitochondrial protein import; Processing of SMDT1			2	1.207	0.963	0.874	1.282	0.905875	0.9969	0.885504	0.902745	1.83964e+07	2.37892e+07	2.04052e+07	2.12163e+07	4.15268e+07	2.91639e+07	1.61039e+07	1.83964e+07	1.25062e+07	2.37892e+07	2.47055e+07	1.0113e+07	3.41394e+07	1.99236e+07	1.63258e+07	2.04052e+07	2.60094e+07	2.51938e+07	9.14861e+06	2.12163e+07	9.69977e+06	2.70888e+07	2.2441e+07	1.86741e+07	High	High	High	High	High	High	High	High	High	High	High	High	High	High	High	High	High	High	High	High		FALSE	12	90	12	275.87	0
O15371	Eukaryotic translation initiation factor 3 subunit D OS=Homo sapiens OX=9606 GN=EIF3D PE=1 SV=1	cell organization and biogenesis;protein metabolism;other metabolic processes;other biological processes	cytosol;translational apparatus;other cell component	nucleic acid binding activity	8664	ENSG00000100353	EIF3D	A8MWD3; B2R7D4; B4DTF8; B4DVY1; hsa:8664; O15371; Q3MJD9; Q5M9Q6	L13a-mediated translational silencing of Ceruloplasmin expression; Translation initiation complex formation; Formation of a pool of free 40S subunits; Formation of the ternary complex, and subsequently, the 43S complex; Ribosomal scanning and start codon recognition; GTP hydrolysis and joining of the 60S ribosomal subunit		Translation factors; VEGFA-VEGFR2 signaling pathway; nsp1 from SARS-CoV-2 inhibits translation initiation in the host cell	9	0.772	1.342	1.388	0.896	0.906006	0.617572	0.893167	0.881362	1.36909e+07	1.95374e+07	1.17236e+07	8.93197e+06	1.36909e+07	1.28404e+07	1.04887e+07	1.77975e+07	1.67924e+07	1.98236e+07	1.78414e+07	1.22399e+07	1.95374e+07	2.30307e+07	1.06207e+07	1.22725e+07	1.17236e+07	1.53566e+07	8.89426e+06	1.31539e+07	8.13599e+06	9.31121e+06	8.93197e+06	4.15132e+06	High	High	High	High	High	High	High	High	High	High	High	High	High	High	High	High	High	High	High	High		FALSE	17	122	17	344.77	0
Q9BYD2	39S ribosomal protein L9, mitochondrial OS=Homo sapiens OX=9606 GN=MRPL9 PE=1 SV=2	protein metabolism;other metabolic processes	other membranes;mitochondrion;translational apparatus	other molecular function	65005	ENSG00000143436	MRPL9	B2RD99; hsa:65005; Q5SZR2; Q9BSW8; Q9BYD2	Mitochondrial translation initiation; Mitochondrial translation elongation; Mitochondrial translation termination	Ribosome		4	0.795	1.187	0.923	0.935	0.90636	0.935123	0.993358	0.965168	2.63079e+06	2.05919e+06	2.6102e+06	825066	4.99995e+06	2.63079e+06		1.9058e+06		1.62322e+06	2.05919e+06	1.74488e+06	5.0746e+06	2.73249e+06	278051	3.57316e+06	3.85761e+06	2.6102e+06	639785	1.95602e+06		1.01539e+06	670418	271502	Peak Found	High	Not Found	Peak Found	Not Found	Peak Found	High	Peak Found	High	Peak Found	Peak Found	High	High	Peak Found	Peak Found	High	Not Found	Peak Found	Peak Found	Peak Found		FALSE	6	9	6	21.74	0
O75323	Protein NipSnap homolog 2 OS=Homo sapiens OX=9606 GN=NIPSNAP2 PE=1 SV=1	cell organization and biogenesis;other metabolic processes;other biological processes	other membranes;mitochondrion		2631	ENSG00000146729	NIPSNAP2	C9IYJ3; hsa:2631; O43801; O75323; Q53X96	RHOJ GTPase cycle; RHOH GTPase cycle			2	1.278	0.665	0.622	1.361	0.90636	0.650072	0.736497	0.861656	7.06957e+06	5.24259e+06	1.11373e+07	6.36974e+06	7.06957e+06	7.17465e+06	5.43485e+06	7.38519e+06	4.94659e+06	5.62389e+06	5.83133e+06	4.12072e+06	5.24259e+06	4.93094e+06	9.24818e+06	1.13786e+07	1.23728e+07	1.11373e+07	8.50299e+06	8.59803e+06	6.36974e+06	6.08267e+06	6.02582e+06	6.80198e+06	High	High	High	High	High	High	High	High	High	High	High	High	High	High	High	High	High	High	High	High		FALSE	5	39	5	99.26	0
O43615	Mitochondrial import inner membrane translocase subunit TIM44 OS=Homo sapiens OX=9606 GN=TIMM44 PE=1 SV=2	cell organization and biogenesis;transport	other membranes;mitochondrion;nucleus	other molecular function	10469	ENSG00000104980	TIMM44	A8K0R9; D6W664; hsa:10469; O43615; Q8N193	Mitochondrial protein import			1	1.186	0.84	0.786	1.201	0.906458	0.882926	0.757456	0.949016	4.33152e+07	3.37744e+07	5.13785e+07	5.10986e+07	4.77363e+07	4.33152e+07	4.28726e+07	4.74544e+07	4.05561e+07	3.99245e+07	3.37744e+07	4.22949e+07	3.04721e+07	3.09213e+07	5.92022e+07	4.99003e+07	5.13351e+07	5.22124e+07	5.13785e+07	4.43085e+07	5.0142e+07	5.11771e+07	5.7653e+07	5.10986e+07	High	High	High	High	High	High	High	High	High	High	High	High	High	High	High	High	High	High	High	High		FALSE	21	162	21	417.79	0
Q07157	Tight junction protein ZO-1 OS=Homo sapiens OX=9606 GN=TJP1 PE=1 SV=3	cell adhesion;cell organization and biogenesis;other biological processes	plasma membrane;other membranes;cytosol;cytoskeleton;other cell component	other molecular function	7082	ENSG00000104067; ENSG00000277401	TJP1	B4E3K1; hsa:7082; Q07157; Q2NKP3; Q4ZGJ6	Signaling by Hippo; Apoptotic cleavage of cell adhesion proteins; RUNX1 regulates expression of components of tight junctions; Regulation of gap junction activity; SARS-CoV-2 targets PDZ proteins in cell-cell junction	Adherens junction; Tight junction; Gap junction; Vibrio cholerae infection; Epithelial cell signaling in Helicobacter pylori infection; Pathogenic Escherichia coli infection	Epithelial to mesenchymal transition in colorectal cancer; MFAP5 effect on permeability and motility of endothelial cells via cytoskeleton rearrangement; Gastrin signaling pathway; Disruption of postsynaptic signaling by CNV; 1q21.1 copy number variation syndrome	16	1.19	1.056	0.91	0.976	0.906458	0.976184	0.896823	0.937906	3.91279e+07	2.5552e+07	3.14707e+07	2.75734e+07	2.92789e+07	3.91279e+07	3.31641e+07	4.41183e+07	4.29762e+07	3.06157e+07	2.11861e+07	2.54053e+07	2.71477e+07	2.5552e+07	4.00331e+07	3.08165e+07	2.927e+07	3.14707e+07	3.3617e+07	2.75734e+07	2.99931e+07	2.69449e+07	3.0314e+07	2.4379e+07	High	High	High	High	High	High	High	High	High	High	High	High	High	High	High	High	High	High	High	High		FALSE	19	83	19	269.5	0
Q75N03	E3 ubiquitin-protein ligase Hakai OS=Homo sapiens OX=9606 GN=CBLL1 PE=1 SV=1	cell adhesion;protein metabolism;RNA metabolism OR transcription;other metabolic processes;other biological processes	cytosol;nucleus;other cell component	other molecular function	79872	ENSG00000105879	CBLL1	B7ZM03; hsa:79872; Q75N03; Q8TAJ4; Q9H5S6	InlA-mediated entry of Listeria monocytogenes into host cells			1	0.774	0.902	1.245	1.055	0.906463	0.977542	0.953107	0.992701	731088	944035	810749	758320	451065	731088	410530	797990	867744	913042	785097		988405	976079	347665	815223	810749	971687	567931	770446	746385				High	Peak Found	High	High	High	High	High	High	Peak Found	Peak Found	Peak Found	High	High	High	Peak Found	Peak Found	High	Not Found	Not Found	Not Found	Acetyl [N-Term]	FALSE	2	13	2	41.44	0
Q9H0E2	Toll-interacting protein OS=Homo sapiens OX=9606 GN=TOLLIP PE=1 SV=1	protein metabolism;other metabolic processes;stress response;signal transduction;other biological processes	non-structural extracellular;cytosol;nucleus;other cytoplasmic organelle;other cell component	signal transduction activity or receptor binding;other molecular function	54472	ENSG00000078902	TOLLIP	B3KXC6; hsa:54472; Q9H0E2; Q9H9E6; Q9UJ69	Neutrophil degranulation; Interleukin-1 signaling	Toll-like receptor signaling pathway	IL-1 signaling pathway; Interleukin-1 (IL-1) structural pathway; Toll-like receptor signaling related to MyD88; Signal transduction through IL1R; Toll-like receptor signaling pathway	8	0.799	1.176	0.671	0.405	0.906463	0.953546	0.793249	0.054925	1.6895e+06	2.43311e+06	1.52014e+06	4.72716e+06	760821	1.39497e+06	2.84552e+06	1.71491e+06	1.6895e+06	2.43311e+06	2.27678e+06	2.85835e+06	2.66616e+06	1.56138e+06	1.86571e+06	646728	1.52014e+06	827272	2.28353e+06	2.85277e+06	4.72716e+06	4.85171e+06	3.94631e+06	4.86121e+06	High	High	High	High	High	High	Peak Found	High	Peak Found	High	High	High	High	High	High	High	High	High	High	High		FALSE	2	31	2	94.34	0
Q06278	Aldehyde oxidase OS=Homo sapiens OX=9606 GN=AOX1 PE=1 SV=2	other metabolic processes	cytosol	other molecular function	316	ENSG00000138356	AOX1	hsa:316; O14765; Q06278; Q53RR8; Q53TV3; Q9BYF0; Q9UPG6	Vitamins B6 activation to pyridoxal phosphate	Valine, leucine and isoleucine degradation; Tyrosine metabolism; Tryptophan metabolism; Vitamin B6 metabolism; Nicotinate and nicotinamide metabolism; Retinol metabolism; Drug metabolism; Metabolic pathways; JAK-STAT signaling pathway	Nicotine metabolism in liver cells; Effects of nitric oxide; Tryptophan metabolism	13	0.817	3.597	2.173	0.42	0.907076	0.00334523	0.48387	0.160358	2.73716e+06	4.34229e+06	1.17413e+06	1.74306e+06	2.54725e+06	5.68101e+06	2.73716e+06	2.31535e+06	3.49366e+06	4.34229e+06	3.86557e+06	7.87435e+06	4.45705e+06	4.24262e+06	1.73408e+06	677004	461967	1.17413e+06	3.72036e+06	1.60261e+06	1.74306e+06	4.54193e+06	2.23261e+06	1.43593e+06	High	High	High	Peak Found	Peak Found	High	High	High	High	High	Peak Found	Peak Found	Peak Found	Peak Found	Peak Found	High	High	Peak Found	Peak Found	Peak Found		FALSE	8	22	8	59.6	0
Q92538	Golgi-specific brefeldin A-resistance guanine nucleotide exchange factor 1 OS=Homo sapiens OX=9606 GN=GBF1 PE=1 SV=2	cell organization and biogenesis;other metabolic processes;transport;other biological processes	other membranes;cytosol;ER/Golgi;other cell component	enzyme regulator activity;other molecular function	8729	ENSG00000107862	GBF1	hsa:8729; Q149P0; Q149P1; Q5VXX3; Q92538; Q96CK6; Q96HZ3; Q9H473	COPI-dependent Golgi-to-ER retrograde traffic; COPI-mediated anterograde transport; VxPx cargo-targeting to cilium; trans-Golgi Network Vesicle Budding	Endocytosis		5	0.803	0.641	0.813	1.033	0.907076	0.684674	0.965142	0.994391	1.31335e+06	1.76903e+06	2.71248e+06	2.51666e+06	1.77966e+06	1.67322e+06	1.31335e+06	1.15495e+06	82788.3	1.76903e+06	1.5402e+06	1.89965e+06	2.87901e+06	1.58281e+06	3.1346e+06	1.6501e+06	2.71248e+06	1.76342e+06	2.85487e+06	2.58993e+06	3.30459e+06	1.07888e+06	2.46195e+06	2.51666e+06	High	High	High	Peak Found	Peak Found	High	High	High	High	High	High	High	High	High	High	High	High	High	High	High		FALSE	8	52	8	161.45	0
Q8NCW5	NAD(P)H-hydrate epimerase OS=Homo sapiens OX=9606 GN=NAXE PE=1 SV=2	cell organization and biogenesis;other metabolic processes;transport;developmental processes;other biological processes	non-structural extracellular;mitochondrion;other cell component	other molecular function	128240	ENSG00000163382	NAXE	B4DGY3; hsa:128240; Q496C6; Q5T3I2; Q8NCW5	Nicotinamide salvaging			1	0.774	0.663	0.555	0.656	0.907444	0.825288	0.696943	0.720969	495652	1.33301e+06	1.22201e+06	919243	699146	360037	706516	495652	345425	1.33301e+06	1.83436e+06	336726	1.80023e+06	1.06597e+06	653484	1.43065e+06	1.61273e+06	1.0438e+06		653862	919243	663928	978251	1.03375e+06	High	Peak Found	Peak Found	High	Peak Found	High	High	Peak Found	High	High	Peak Found	High	High	High	Not Found	High	High	Peak Found	Peak Found	Peak Found		FALSE	5	17	5	47.68	0
Q9H8M9	Protein eva-1 homolog A OS=Homo sapiens OX=9606 GN=EVA1A PE=1 SV=1	other metabolic processes;other biological processes	plasma membrane;other membranes;ER/Golgi;other cytoplasmic organelle;other cell component		84141	ENSG00000115363	EVA1A	D6W5J3; hsa:84141; Q9H8M9; Q9HC41	Regulation of Insulin-like Growth Factor (IGF) transport and uptake by Insulin-like Growth Factor Binding Proteins (IGFBPs); Post-translational protein phosphorylation			2	0.803	1.381	0.845	0.785	0.907738	0.837788	0.971182	0.879947	2.30061e+06	2.32219e+06	1.24157e+06	847127	3.26525e+06	2.65476e+06	1.70529e+06	2.30061e+06	543009	2.54115e+06	4.72058e+06	538716	2.16029e+06	2.32219e+06	404096	3.6667e+06	2.60816e+06	1.24157e+06	1.12351e+06	2.45631e+06	396637		1.07014e+06	670588	High	High	Peak Found	High	Peak Found	High	High	Peak Found	High	High	Peak Found	High	High	Peak Found	Peak Found	High	Peak Found	Not Found	High	Peak Found		FALSE	2	14	2	34.69	0
Q01081	Splicing factor U2AF 35 kDa subunit OS=Homo sapiens OX=9606 GN=U2AF1 PE=1 SV=3	RNA metabolism OR transcription;other metabolic processes	nucleus	nucleic acid binding activity;other molecular function	102724594; 7307	ENSG00000160201	U2AF1	hsa:102724594; hsa:7307; Q01081; Q701P4; Q71RF1	mRNA Splicing - Major Pathway; Transport of Mature mRNA derived from an Intron-Containing Transcript; mRNA 3'-end processing; RNA Polymerase II Transcription Termination	Spliceosome; Shigellosis	mRNA processing	7	0.806	0.626	0.916	1.03	0.908355	0.653547	0.982393	0.992701	1.09796e+06	1.38099e+06	1.84993e+06	985685	1.4309e+06	1.05219e+06	2.6982e+06	468425	1.09796e+06	1.07213e+06	2.92387e+06	617197	4.68824e+06	1.38099e+06	832374	1.84993e+06	5.2281e+06	1.96681e+06	1.27591e+06	1.0853e+06	628353	865850	985685	1.0175e+06	High	High	Peak Found	High	High	High	High	Peak Found	High	High	Peak Found	High	High	High	High	High	Peak Found	Peak Found	Peak Found	Peak Found	Met-loss+Acetyl [N-Term]	FALSE	5	32	5	86.13	0
Q9NPH2	Inositol-3-phosphate synthase 1 OS=Homo sapiens OX=9606 GN=ISYNA1 PE=1 SV=1	other metabolic processes	cytosol;other cell component	other molecular function	51477	ENSG00000105655	ISYNA1	B3KRT1; G5E9U0; hsa:51477; Q6NXT5; Q7Z525; Q9BT65; Q9H2Y2; Q9NPH2; Q9NSU0; Q9NVW7	Synthesis of IP2, IP, and Ins in the cytosol	Inositol phosphate metabolism; Metabolic pathways		3	0.79	1.099	0.847	0.541	0.908355	0.999999	0.987642	0.747454	120232	179543	424970	141335	312559	51795.9		148478	97358.7	179543	94579.8	99829.8	402024	318191		336168	537230	646961	50729.2	85637.7	194191	116139		171998	Peak Found	Peak Found	Not Found	High	High	High	High	Peak Found	Peak Found	Peak Found	High	High	High	High	Peak Found	High	Peak Found	Peak Found	Not Found	Peak Found	Acetyl [N-Term]	FALSE	3	13	3	48.58	0
Q13427	Peptidyl-prolyl cis-trans isomerase G OS=Homo sapiens OX=9606 GN=PPIG PE=1 SV=2	protein metabolism;RNA metabolism OR transcription;other metabolic processes;other biological processes	cytosol;nucleus;other cell component	other molecular function	9360	ENSG00000138398	PPIG	D3DPC5; D3DPC6; hsa:9360; O00706; Q13427; Q53R40; Q53SN4; Q96DG9				0	0.746	0.416	0.863	0.984	0.908381	0.320487	0.969137	0.988984	274133	806757	915464	669082	1.17849e+06			274133	212126	202953	733447		994095	887395		846537	1.33635e+06	915464		669082					Peak Found	Not Found	Not Found	High	High	Peak Found	High	Not Found	High	Peak Found	Not Found	High	High	High	Not Found	High	Not Found	Not Found	Not Found	Not Found		FALSE	3	16	3	47.33	0
Q86VD1	MORC family CW-type zinc finger protein 1 OS=Homo sapiens OX=9606 GN=MORC1 PE=2 SV=2	cell organization and biogenesis;DNA metabolism;other metabolic processes;stress response;other biological processes	nucleus	other molecular function	27136	ENSG00000114487	MORC1	B4DYX1; E7ERX1; hsa:27136; Q7L8E2; Q86VD1; Q9NSG7; Q9Y6D4				0	1.203	1.771	1.372	0.845	0.908381	0.121759	0.898583	0.840922	1.56597e+07	1.30122e+07	9.08317e+06	1.0748e+07	1.21925e+07	1.82921e+07	1.38947e+07	1.56597e+07	2.19472e+07	1.8292e+07	10142113	1.30122e+07	1.13746e+07	1.50186e+07	1.23906e+07	7.28276e+06	9.20676e+06	9.08317e+06	7.71874e+06	1.09499e+07	9.47416e+06	1.09827e+07	1.0748e+07	6.98999e+06	Peak Found	Peak Found	Peak Found	Peak Found	Peak Found	Peak Found	Peak Found	Peak Found	Peak Found	High	Peak Found	Peak Found	Peak Found	Peak Found	Peak Found	Peak Found	Peak Found	Peak Found	Peak Found	Peak Found		FALSE	2	3	1	4.61	0
P35610	Sterol O-acyltransferase 1 OS=Homo sapiens OX=9606 GN=SOAT1 PE=1 SV=3	cell organization and biogenesis;other metabolic processes;transport;other biological processes	other membranes;ER/Golgi	other molecular function	6646	ENSG00000057252	SOAT1	A6NC40; A8K3P4; A9Z1V7; B4DU95; hsa:6646; P35610; Q5T0X4; Q8N1E4	LDL clearance	Steroid biosynthesis; Cholesterol metabolism	Statin inhibition of cholesterol production; Cholesterol metabolism with Bloch and Kandutsch-Russell pathways	5	0.741	0.398	0.897	1.412	0.908381	0.218858	0.990769	0.849723	165474	830093	846595	314843	143479	151378		362482	180883	1.00349e+06	971459		709299	352233		846595	985150	667878		529695			286369	314843	High	Peak Found	Not Found	High	Peak Found	High	High	Not Found	High	High	High	High	High	High	Not Found	High	Not Found	Not Found	Peak Found	Peak Found		FALSE	2	12	2	41.05	0
Q92616	eIF-2-alpha kinase activator GCN1 OS=Homo sapiens OX=9606 GN=GCN1 PE=1 SV=6											0	0.753	1.41	1.48	0.851	0.908381	0.477867	0.902575	0.821717	6.2807e+07	8.21269e+07	5.33219e+07	5.75169e+07	6.34073e+07	4.75671e+07	2.07015e+08	4.70278e+07	6.2807e+07	6.96071e+07	8.99224e+07	6.67263e+07	1.09234e+08	8.21269e+07	5.33219e+07	4.58518e+07	6.20622e+07	4.19409e+07	7.02359e+07	4.10029e+07	5.75169e+07	7.04068e+07	4.90124e+07	7.35979e+07	High	High	High	High	High	High	High	High	High	High	High	High	High	High	High	High	High	High	High	High	Met-loss+Acetyl [N-Term]	FALSE	75	387	75	1064.01	0
O94903	Pyridoxal phosphate homeostasis protein OS=Homo sapiens OX=9606 GN=PLPBP PE=1 SV=1		cytosol;other cell component	other molecular function	11212	ENSG00000147471	PLPBP	hsa:11212; O94903; Q6FI94				0	1.258	1.376	0.654	0.587	0.908381	0.654287	0.634662	0.224514	1.23935e+07	8.40271e+06	6.26408e+06	1.90415e+07	8.24624e+06	1.23935e+07	1.76752e+07	1.08047e+07	1.36593e+07	9.64864e+06	5.25714e+06	1.57765e+07	7.36967e+06	8.40271e+06	1.52451e+07	6.15315e+06	6.51142e+06	6.26408e+06	6.12925e+06	8.21304e+06	1.67836e+07	2.14032e+07	1.90415e+07	2.01362e+07	High	High	High	High	High	High	High	High	High	High	High	High	High	High	High	High	High	High	High	High		FALSE	7	45	7	110.39	0
P05784	SWISS-PROT:P05784 Tax_Id=10090 Gene_Symbol=Krt18 Keratin, type I cytoskeletal 18	cell organization and biogenesis;transport;signal transduction;other biological processes	non-structural extracellular;plasma membrane;other membranes;cytosol;cytoskeleton;nucleus;other cell component	other molecular function	16668	ENSMUSG00000023043	Krt18	mmu:16668; P05784; Q3TIX1; Q3TJH6; Q3TJW7; Q61766	Formation of the cornified envelope	Estrogen signaling pathway; Staphylococcus aureus infection	EGFR1 signaling pathway	5	1.268	0.961	0.674	0.864	0.90938	0.999999	0.742744	0.861656	8.38878e+06	9.87794e+06	7.89967e+06	6.73601e+06	1.91429e+07	8.60692e+06	8.38878e+06	7.38506e+06	6.83764e+06	9.22266e+06	9.87794e+06	5.34255e+06	1.0596e+07	1.19061e+07	6.43073e+06	6.67396e+06	1.07612e+07	1.20645e+07	7.89967e+06	6.73601e+06	5.04751e+06	6.93094e+06	5.92209e+06	7.44642e+06	High	High	High	High	High	High	High	High	High	High	High	High	High	High	High	High	High	High	High	High		TRUE	18	565	3	1386.31	0
Q9UHD8	Septin-9 OS=Homo sapiens OX=9606 GN=SEPTIN9 PE=1 SV=2	cell cycle OR cell proliferation;other biological processes	cytoskeleton;other cell component	other molecular function	10801	ENSG00000184640	SEPTIN9	A8K2V3; B3KPM0; B4DTL9; B4E0N2; B4E274; B7Z654; hsa:10801; Q96QF3; Q96QF4; Q96QF5; Q9HA04; Q9UG40; Q9UHD8; Q9Y5W4		Bacterial invasion of epithelial cells; Shigellosis		2	1.182	1.253	1.042	1.142	0.90938	0.736005	0.966165	0.977767	3.84656e+07	3.08767e+07	3.20881e+07	2.76501e+07	3.89569e+07	3.64836e+07	3.84656e+07	3.56677e+07	4.45795e+07	3.47761e+07	2.63872e+07	2.67175e+07	3.08767e+07	3.49299e+07	3.19859e+07	2.65886e+07	3.20881e+07	4.13146e+07	3.29958e+07	2.11275e+07	2.89035e+07	2.74286e+07	2.76501e+07	2.90621e+07	High	High	High	High	High	High	High	High	High	High	High	High	High	High	High	High	High	High	High	High		FALSE	29	208	29	585.59	0
Q9BZH6	WD repeat-containing protein 11 OS=Homo sapiens OX=9606 GN=WDR11 PE=1 SV=1	cell organization and biogenesis;transport;developmental processes;other biological processes	cytosol;cytoskeleton;ER/Golgi;nucleus;other cell component		55717	ENSG00000120008	WDR11	hsa:55717; Q5VWA1; Q9BZH6; Q9P2J6	RHOH GTPase cycle			1	0.806	1.197	0.676	0.732	0.90938	0.9583	0.840888	0.825457	1.51102e+06	1.00986e+06	1.20285e+06	1.02164e+06	1.85701e+06	1.11812e+06	2.17678e+06	925478	1.51102e+06	872966	1.00986e+06	2.04485e+06	1.50571e+06	608235	1.16815e+06	751738	1.32268e+06	1.20285e+06	1.53214e+06	967638	1.02164e+06	1.13646e+06	950896	2.16664e+06	High	Peak Found	Peak Found	Peak Found	Peak Found	Peak Found	High	Peak Found	High	High	Peak Found	High	High	High	Peak Found	Peak Found	Peak Found	Peak Found	Peak Found	Peak Found		FALSE	3	9	3	21.57	0
P26583	High mobility group protein B2 OS=Homo sapiens OX=9606 GN=HMGB2 PE=1 SV=2	cell organization and biogenesis;DNA metabolism;RNA metabolism OR transcription;other metabolic processes;stress response;developmental processes;signal transduction;other biological processes	non-structural extracellular;nucleus;other cell component	signal transduction activity or receptor binding;nucleic acid binding activity;other molecular function	3148	ENSG00000164104	HMGB2	B2R4K8; D3DP37; hsa:3148; P26583; Q5U072	Apoptosis induced DNA fragmentation		Retinoblastoma gene in cancer; Ectoderm differentiation; Ectoderm differentiation	4	1.179	1.025	0.749	1.128	0.90938	0.995337	0.684613	0.985004	3.29911e+07	2.04892e+07	2.05779e+07	3.76478e+07	2.45169e+07	3.29911e+07	2.75055e+07	4.46662e+07	4.23383e+07	2.85728e+07	8.87132e+06	3.10272e+07	1.56641e+07	2.04892e+07	4.44459e+07	1.50059e+07	1.51712e+07	2.05779e+07	4.86317e+07	1.12442e+07	3.76469e+07	3.76478e+07	3.9557e+07	4.00279e+07	High	High	High	High	High	High	High	High	High	High	High	High	High	High	High	High	High	High	High	High		FALSE	9	63	8	157.93	0
P16220	Cyclic AMP-responsive element-binding protein 1 OS=Homo sapiens OX=9606 GN=CREB1 PE=1 SV=2	cell-cell signaling;cell organization and biogenesis;protein metabolism;RNA metabolism OR transcription;other metabolic processes;transport;developmental processes;signal transduction;other biological processes	nucleus;other cell component	nucleic acid binding activity;other molecular function	100351999; 100477711; 100586647; 100675162; 100974672; 101010524; 101356881; 101383024; 101964691; 102141699; 102246867; 102428529; 102531048; 102748542; 103217717; 103659802; 104680220; 105468005; 105517357; 105549382; 105580103; 106967098; 108540349; 109265159; 1385; 459901; 708717	ENSAMEG00000015152; ENSCAFG00030010510; ENSCAFG00040025786; ENSCAFG00845022020; ENSCANG00000030079; ENSCATG00000037133; ENSCCNG00000003127; ENSCSAG00000010111; ENSFCAG00000008220; ENSGGOG00000024394; ENSJJAG00000013846; ENSLAFG00000013257; ENSLCNG00005016477; ENSMFAG00000039629; ENSMICG00000009731; ENSMLEG00000033904; ENSMLUG00000016119; ENSMMMG00000014914; ENSMMUG00000022601; ENSMNEG00000030274; ENSNGAG00000018967; ENSNLEG00000007124; ENSOCUG00000005427; ENSPANG00000009083; ENSPLOG00000007090; ENSPPAG00000042817; ENSPPRG00000006712; ENSPPYG00000013115; ENSPTIG00000011848; ENSPTRG00000043959; ENSRBIG00000040701; ENSRFEG00010020193; ENSRROG00000035316; ENSSDAG00000020160; ENSSSCG00000034395; ENSSSCG00005034714; ENSSSCG00015008370; ENSSSCG00025020324; ENSSSCG00030035186; ENSSSCG00035079382; ENSSSCG00040036512; ENSSSCG00045023175; ENSSSCG00050037141; ENSSSCG00055008554; ENSSSCG00060058264; ENSSSCG00065052126; ENSSSCG00070020566; ENSSSUG00005001816; ENSSTOG00000016482; ENSSVLG00005003093; ENSTGEG00000004249; ENSUAMG00000018783; ENSUMAG00000022656; ENSUPAG00010007984; ENSVVUG00000011892	Creb1; CREB1; LOC101356881	A0A024R401; A0A096MS95; A0A0D9RCK8; A0A286ZWB0; A0A2I2YCF6; A0A2J8N5U5; A0A2J8WUF2; A0A2K5I9K2; A0A2K5MQP0; A0A2K5X536; A0A2K5X539; A0A2K5YUX5; A0A2K6BKD0; A0A2K6MDT5; A0A2K6Q2B5; A0A2R9CPF8; A0A2U3WAS2; A0A2U3XPQ5; A0A2Y9R2V7; A0A384BST9; A0A3Q7QRU5; A0A3Q7SQX8; A0A3Q7V6Y4; A0A452RWS8; A0A4X1V0B9; A0A5E4AFY5; A0A5N4E668; A0A667HEB5; A0A671G6M8; A0A673T0V2; A0A6D2VSK7; A0A6D2WEQ2; A0A6G1BFF3; A0A6I9IA29; A0A6J1YUG6; A0A6J2CMJ0; A0A6J2LK21; A0A6P4VLG2; A0A6P6GX89; A0A7J7WGC8; A0A7J7XTS6; A0A7J8FQY6; A0A811ZBK8; A0A8B7V7Z4; A0A8B8T0S6; A0A8C0N7M6; A0A8C5KHE0; A0A8C5V357; A0A8C6EUY0; A0A8C6RKM3; A0A8C8WVH7; A0A8C9JRV6; A0A8C9Q947; A0A8D2AN63; A0A8D2EE05; A0A8D2H908; A0A8I3S2U7; A0A8J8XE04; A0A8J8XJ71; A0A8M1M6Z7; aju:106967098; aml:100477711; caty:105580103; ccan:109691946; cfr:102508765; csab:103217717; D2H8G8; F7AUB4; G1PTV7; G1R662; G1SNW9; G3TAZ1; G7N8R8; H2P8F2; H2R2Y2; I3MRM5; lav:100675162; M3W964; mcc:708717; mcf:102141699; mlf:102428529; mmur:105864304; myb:102246867; ocu:100351999; oro:101383024; pdic:114495167; ppad:109265159; ptr:459901; Q5U0J5; rbb:108540349; rro:104680220; S7N6N9; tmu:101356881; uah:113250525; umr:103659802; vvp:112922611; zca:113919503	NCAM signaling for neurite out-growth; CREB phosphorylation; CREB1 phosphorylation through NMDA receptor-mediated activation of RAS signaling; Gastrin-CREB signalling pathway via PKC and MAPK; NGF-stimulated transcription	cGMP-PKG signaling pathway; cAMP signaling pathway; PI3K-Akt signaling pathway; AMPK signaling pathway; Longevity regulating pathway; Adrenergic signaling in cardiomyocytes; Osteoclast differentiation; Antigen processing and presentation; TNF signaling pathway; Circadian rhythm; Circadian entrainment; Thermogenesis; Cholinergic synapse; Dopaminergic synapse; Insulin secretion; Estrogen signaling pathway; Melanogenesis; Thyroid hormone synthesis; Glucagon signaling pathway; Renin secretion; Aldosterone synthesis and secretion; Relaxin signaling pathway; Cortisol synthesis and secretion; Parathyroid hormone synthesis, secretion and action; Insulin resistance; Cushing syndrome; Growth hormone synthesis, secretion and action; Vasopressin-regulated water reabsorption; Huntington disease; Prion disease; Cocaine addiction; Amphetamine addiction; Alcoholism; Tuberculosis; Hepatitis B; Human cytomegalovirus infection; Human papillomavirus infection; Human T-cell leukemia virus 1 infection; Kaposi sarcoma-associated herpesvirus infection; Viral carcinogenesis; Chemical carcinogenesis; Prostate cancer	Androgen receptor signaling pathway; miRNA regulation of DNA damage response; Energy metabolism; miRNAs involved in DNA damage response; Folate-alcohol and cancer pathway hypotheses; Thyroid stimulating hormone (TSH) signaling pathway; Leptin signaling pathway; Follicle stimulating hormone (FSH) signaling pathway; B cell receptor signaling pathway; Interleukin-11 signaling pathway; Corticotropin-releasing hormone signaling pathway; Adipogenesis; Oncostatin M signaling pathway; Brain-derived neurotrophic factor (BDNF) signaling pathway; ATM signaling pathway; Myometrial relaxation and contraction pathways; VEGFA-VEGFR2 signaling pathway; Mitochondrial gene expression; p38 MAPK signaling pathway; EGF/EGFR signaling pathway; G1 to S cell cycle control; Gastrin signaling pathway; CAMKK2 pathway; Galanin receptor pathway; Neuroinflammation and glutamatergic signaling; GDNF signaling; Interferon type I signaling pathways; T-cell receptor signaling pathway; Sudden infant death syndrome (SIDS) susceptibility pathways; DNA damage response; Estrogen signaling pathway; Serotonin HTR1 group and FOS pathway; Serotonin receptor 4/6/7 and NR3C signaling; EGFR1 signaling pathway; Adipogenesis; Androgen receptor signaling pathway; p38 MAPK signaling pathway; G1 to S cell cycle control	85	1.423	0.999	1.423	1.901	0.90938	0.995337	0.884299	0.593702	646347	852256	1.53565e+06	329548	947211	479478	495013	1.08337e+06	646347	454155	707533		1.02658e+06	1.29973e+06	687611	1.53565e+06	1.64608e+06	1.98939e+06	428631	619353			200071	329548	High	High	High	High	High	Peak Found	Peak Found	Not Found	High	High	High	High	High	High	High	High	High	Not Found	Peak Found	High		FALSE	3	17	3	54.45	0
Q9BX66	Sorbin and SH3 domain-containing protein 1 OS=Homo sapiens OX=9606 GN=SORBS1 PE=1 SV=3	cell adhesion;cell organization and biogenesis;signal transduction;other biological processes	plasma membrane;other membranes;cytosol;cytoskeleton;nucleus;other cell component	signal transduction activity or receptor binding;cytoskeletal activity;other molecular function	10580	ENSG00000095637	SORBS1	A0AED4; A6NEK3; A6NID8; A6NJS4; A7MD40; D3DR42; hsa:10580; O43857; Q5T923; Q5T924; Q5T927; Q5T928; Q5T929; Q5T930; Q5T931; Q5T932; Q7LBE5; Q8IVK0; Q8IVQ4; Q96KF3; Q96KF4; Q9BX64; Q9BX65; Q9BX66; Q9P2Q0; Q9UFT2; Q9UHN7; Q9Y338	Smooth Muscle Contraction	PPAR signaling pathway; Adherens junction; Insulin signaling pathway	Integrin-mediated cell adhesion; PPAR signaling pathway; Insulin signaling	7	1.351	0.642	0.278	0.835	0.90938	0.639359	0.0280324	0.845388	2.7598e+06	1.56831e+06	3.26652e+06	6.82649e+06	2.7598e+06	2.52007e+06	4.91446e+06	3.24613e+06	2.32682e+06	1.56831e+06	670324	1.42156e+06	1.98884e+06	1.5757e+06	7.82059e+06	1.84619e+06	2.73968e+06	3.26652e+06	7.94016e+06	2.46814e+06	7.78597e+06	5.08224e+06	6.82649e+06	9.01072e+06	High	High	High	High	Peak Found	High	Peak Found	High	High	High	High	High	High	High	High	High	High	High	High	High		FALSE	9	45	9	105.24	0
Q9NYY8	FAST kinase domain-containing protein 2, mitochondrial OS=Homo sapiens OX=9606 GN=FASTKD2 PE=1 SV=1	cell organization and biogenesis;protein metabolism;RNA metabolism OR transcription;other metabolic processes;other biological processes	mitochondrion;other cell component	nucleic acid binding activity	22868	ENSG00000118246	FASTKD2	hsa:22868; Q9NVX6; Q9NYY8; Q9Y2H7				0	1.326	0.926	1.041	1.438	0.90938	0.995337	0.995813	0.849124	5.00287e+06	4.60714e+06	6.07521e+06	3.93649e+06	5.00287e+06	4.90135e+06	4.97155e+06	6.55162e+06	6.04092e+06	5.25262e+06	3.8171e+06	4.60714e+06	4.25021e+06	4.76424e+06	6.89652e+06	6.07521e+06	6.46382e+06	5.5163e+06	5.30612e+06	4.42546e+06	4.43008e+06	3.93649e+06	3.85363e+06	3.18505e+06	High	High	Peak Found	High	High	High	High	High	High	High	High	High	High	High	High	High	Peak Found	High	High	High		FALSE	3	29	3	52.29	0
Q14203	Dynactin subunit 1 OS=Homo sapiens OX=9606 GN=DCTN1 PE=1 SV=3	cell cycle OR cell proliferation;cell organization and biogenesis;transport;developmental processes;other biological processes	non-structural extracellular;cytosol;cytoskeleton;nucleus;other cell component	cytoskeletal activity;other molecular function	1639	ENSG00000204843	DCTN1	A8MY36; B4DM45; E9PFS5; E9PGE1; G5E9H4; hsa:1639; O95296; Q14203; Q6IQ37; Q9BRM9; Q9UIU1; Q9UIU2	MHC class II antigen presentation; HSP90 chaperone cycle for steroid hormone receptors (SHR) in the presence of ligand; COPI-mediated anterograde transport; COPI-independent Golgi-to-ER retrograde traffic; Signaling by ALK fusions and activated point mutants; XBP1(S) activates chaperone genes	Vasopressin-regulated water reabsorption; Amyotrophic lateral sclerosis; Huntington disease; Pathways of neurodegeneration; Salmonella infection		11	0.77	1.047	1.27	0.925	0.90938	0.977161	0.952582	0.912537	5.33656e+06	9.6948e+06	5.41172e+06	4.27709e+06	6.052e+06	5.05301e+06	6.80729e+06	4.58785e+06	5.33656e+06	7.31058e+06	9.6948e+06	1.18776e+07	8.31911e+06	1.02849e+07	3.84126e+06	6.05302e+06	9.63563e+06	4.24269e+06	5.41172e+06	4.24117e+06	3.99427e+06	4.27709e+06	4.85566e+06	5.51342e+06	High	High	High	High	High	High	High	High	High	High	High	High	High	High	High	High	High	High	High	High		FALSE	17	53	17	152.21	0
P82094	TATA element modulatory factor OS=Homo sapiens OX=9606 GN=TMF1 PE=1 SV=2	cell-cell signaling;cell organization and biogenesis;RNA metabolism OR transcription;other metabolic processes;stress response;transport;developmental processes;signal transduction;other biological processes	other membranes;cytosol;ER/Golgi;nucleus	nucleic acid binding activity;other molecular function	7110	ENSG00000144747	TMF1	B7ZLJ2; hsa:7110; P82094; Q17R87; Q59GK0	Retrograde transport at the Trans-Golgi-Network			1	1.466	1.396	0.562	0.628	0.90938	0.948988	0.775579	0.829797	349617	240418	306332	452004	243599	504655	919923	349617	317694	239616	176798	291758	240418	302667	792119	154332	216942	306332	551556	291208	594283	452004	469470	417257	Peak Found	High	Peak Found	High	High	Peak Found	High	Peak Found	Peak Found	High	Peak Found	Peak Found	Peak Found	Peak Found	High	Peak Found	Peak Found	High	High	Peak Found	Met-loss+Acetyl [N-Term]	FALSE	2	8	2	20.04	0
P16152	Carbonyl reductase [NADPH] 1 OS=Homo sapiens OX=9606 GN=CBR1 PE=1 SV=3	other metabolic processes;other biological processes	cytosol	other molecular function	873	ENSG00000159228	CBR1	B2RBZ7; B4DFK7; hsa:873; P16152; Q3LHW8	Synthesis of Prostaglandins (PG) and Thromboxanes (TX)	Arachidonic acid metabolism; Folate biosynthesis; Metabolism of xenobiotics by cytochrome P450; Metabolic pathways; Chemical carcinogenesis; Chemical carcinogenesis	Nuclear receptors meta-pathway; NRF2 pathway; Prostaglandin synthesis and regulation	10	0.771	1.427	1.908	1.006	0.909786	0.461655	0.623894	0.965168	1.90582e+07	2.60103e+07	1.1833e+07	9.4901e+06	2.14411e+07	1.51751e+07	1.90582e+07	1.76072e+07	2.1233e+07	2.28092e+07	27487668	1.90688e+07	2.60103e+07	2.60846e+07	9.16125e+06	2.02553e+07	1.6317e+07	1.1833e+07	5.96704e+06	1.7262e+07	9.4901e+06	1.12413e+07	7.30742e+06	8.31572e+06	High	High	High	High	High	High	High	High	High	High	High	High	High	High	High	High	High	High	High	Peak Found	Met-loss+Acetyl [N-Term]	FALSE	14	96	14	286.84	0
Q96C23	Aldose 1-epimerase OS=Homo sapiens OX=9606 GN=GALM PE=1 SV=1	other metabolic processes	other cell component	other molecular function	130589	ENSG00000143891	GALM	hsa:130589; Q53RY1; Q8NIA2; Q96C23; V9HWA8		Glycolysis / Gluconeogenesis; Galactose metabolism; Metabolic pathways		3	0.771	1.528	1.745	0.765	0.909897	0.349707	0.730189	0.632258	2.04493e+07	3.57178e+07	1.53377e+07	2.08843e+07	2.01953e+07	2.01048e+07	2.04493e+07	2.08814e+07	2.84594e+07	3.57178e+07	3.94176e+07	2.01912e+07	4.89236e+07	3.54107e+07	1.37155e+07	1.85074e+07	1.95352e+07	1.53377e+07	1.36378e+07	2.42022e+07	2.08843e+07	2.1438e+07	1.75464e+07	1.97196e+07	High	High	High	High	High	High	High	High	High	High	High	High	High	High	High	High	High	High	High	High		FALSE	14	122	14	331.65	0
Q13619	Cullin-4A OS=Homo sapiens OX=9606 GN=CUL4A PE=1 SV=3	cell cycle OR cell proliferation;protein metabolism;DNA metabolism;other metabolic processes;stress response;developmental processes;signal transduction;other biological processes	nucleus;other cell component	other molecular function	8451	ENSG00000139842	CUL4A	A2A2W2; hsa:8451; O75834; Q13619; Q589T6; Q5TC62; Q6UP08; Q9UP17	Neddylation; Formation of TC-NER Pre-Incision Complex; Dual incision in TC-NER; Gap-filling DNA repair synthesis and ligation in TC-NER; DNA Damage Recognition in GG-NER; Formation of Incision Complex in GG-NER; Recognition of DNA damage by PCNA-containing replication complex; Dual Incision in GG-NER	Nucleotide excision repair; Ubiquitin mediated proteolysis; Human immunodeficiency virus 1 infection	Hippo-Merlin signaling dysregulation; Nucleotide excision repair; DNA repair pathways, full network; Nucleotide excision repair in xeroderma pigmentosum	16	0.807	0.535	1.796	2.114	0.909897	0.476773	0.740043	0.401056	685187	1.62938e+06	2.17042e+06	591856	969343	206808	268172	943303	685187	1.85385e+06	1.43208e+06		1.92946e+06	1.30294e+06		2.17042e+06	2.5585e+06	1.9596e+06		591856					High	Peak Found	Peak Found	High	Peak Found	High	High	Not Found	High	High	Not Found	High	High	High	Not Found	High	Not Found	Not Found	Not Found	Not Found		FALSE	3	22	3	61.49	0
P07199	Major centromere autoantigen B OS=Homo sapiens OX=9606 GN=CENPB PE=1 SV=2		nucleus;other cell component	nucleic acid binding activity;other molecular function	1059	ENSG00000125817	CENPB	hsa:1059; P07199; Q96EI4			IL-18 signaling pathway	1	0.807	1.092	1.396	1.135	0.909897	0.995337	0.903725	0.968105	1.29407e+06	1.26914e+06	773281	974177	981562	1.2995e+06	879191	1.6193e+06	1.29407e+06	533671	2.05115e+06	608081	2.02938e+06	1.26914e+06	1.31063e+06	773281	687202	1.04308e+06	600411	588637	1.24685e+06	974177	954928	1.68714e+06	High	High	High	High	Peak Found	High	Peak Found	Peak Found	High	Peak Found	Peak Found	High	High	Peak Found	High	High	High	Peak Found	Peak Found	High		FALSE	2	14	2	43.82	0
P26368	Splicing factor U2AF 65 kDa subunit OS=Homo sapiens OX=9606 GN=U2AF2 PE=1 SV=4	RNA metabolism OR transcription;other metabolic processes;other biological processes	nucleus	nucleic acid binding activity;other molecular function	11338	ENSG00000063244	U2AF2	hsa:11338; P26368; Q96HC5	mRNA Splicing - Major Pathway; RNA Polymerase II Transcription Termination; Transport of Mature mRNA derived from an Intron-Containing Transcript; mRNA 3'-end processing	Spliceosome	mRNA processing	6	1.19	1.047	1.048	1.304	0.909897	0.984354	0.983893	0.893152	2.59826e+07	1.87118e+07	2.16259e+07	1.73322e+07	4.10354e+07	2.61435e+07	1.44817e+07	2.56088e+07	2.59826e+07	2.31979e+07	1.64872e+07	1.25927e+07	2.38586e+07	1.87118e+07	2.13632e+07	2.16259e+07	3.27798e+07	2.9185e+07	1.89718e+07	2.00308e+07	1.82847e+07	1.3577e+07	1.3523e+07	1.73322e+07	High	High	High	High	High	High	High	High	High	High	High	High	High	High	High	High	High	High	High	High	Met-loss+Acetyl [N-Term]	FALSE	18	170	18	537.13	0
Q8NEJ9	Neuroguidin OS=Homo sapiens OX=9606 GN=NGDN PE=1 SV=1	RNA metabolism OR transcription;other metabolic processes;other biological processes	mitochondrion;nucleus;other cell component		25983	ENSG00000129460	NGDN	A8K760; hsa:25983; Q8NEJ9; Q9Y400				0	1.371	0.934	1.42	1.391	0.910012	0.994253	0.852248	0.854515	1.43808e+06	1.61088e+06	2.83323e+06	1.87766e+06	1.96206e+06	6.93487e+06	252003	1.43808e+06	885294	2.87089e+06	1.61088e+06	1.19231e+06	2.91814e+06	822326	2.83323e+06	1.95655e+06	6.71474e+06	4.18284e+06	187502	3.83001e+06	1.09528e+06	2.03866e+06	1.61971e+06	1.87766e+06	High	High	High	High	High	High	High	High	High	High	High	High	High	High	High	High	High	High	High	High	Met-loss+Acetyl [N-Term]	FALSE	5	36	5	110.56	0
Q9UBT7	Alpha-catulin OS=Homo sapiens OX=9606 GN=CTNNAL1 PE=1 SV=2	cell adhesion;signal transduction	plasma membrane;other membranes;cytosol;cytoskeleton	cytoskeletal activity;other molecular function	8727	ENSG00000119326	CTNNAL1	B5BU47; hsa:8727; O76084; Q53FQ2; Q5JTQ7; Q5JTQ8; Q9UBT7; Q9Y401				0	1.404	1.778	0.962	0.544	0.910012	0.715815	0.993789	0.579856	883700	866962	751229	643528	1.26817e+06	615792	499058	1.78686e+06		866962	1.31588e+06	265713	1.34459e+06	522337		751229	930462	699647					363305	1.13989e+06	High	Peak Found	Peak Found	High	Not Found	High	High	Peak Found	High	High	Not Found	High	High	High	Not Found	Not Found	Not Found	Not Found	Peak Found	Peak Found		FALSE	6	14	6	37.76	0
Q10469	Alpha-1,6-mannosyl-glycoprotein 2-beta-N-acetylglucosaminyltransferase OS=Homo sapiens OX=9606 GN=MGAT2 PE=1 SV=1	protein metabolism;other metabolic processes;other biological processes	other membranes;ER/Golgi	other molecular function	4247	ENSG00000168282	MGAT2	B3KPC5; B3KQM0; hsa:4247; Q10469	Maturation of spike protein; Reactions specific to the complex N-glycan synthesis pathway; Defective MGAT2 causes CDG-2a	N-Glycan biosynthesis; Various types of N-glycan biosynthesis; Metabolic pathways		6	0.807	0.664	0.758	0.933	0.910012	0.679117	0.925918	0.954505	977535	2077821	2.38491e+06	2.585e+06	977535	688881	622138	2.68982e+06	1.49855e+06	2.24621e+06	2077821	1.71354e+06	1.93289e+06	2.16926e+06	1.2413e+06	2.88575e+06	2.122e+06	2.45619e+06	2.38491e+06	1.27072e+06	3.07841e+06	908155	2.585e+06	3.25438e+06	High	Peak Found	Peak Found	High	High	High	Peak Found	Peak Found	High	Peak Found	High	High	High	High	Peak Found	High	High	Peak Found	High	Peak Found		FALSE	3	18	3	32.76	0
Q13200	26S proteasome non-ATPase regulatory subunit 2 OS=Homo sapiens OX=9606 GN=PSMD2 PE=1 SV=3	protein metabolism;other metabolic processes;other biological processes	non-structural extracellular;cytosol;nucleus;other cell component	enzyme regulator activity	5708	ENSG00000175166	PSMD2	B4DX07; B4DXY1; E7EW34; E9PCS3; hsa:5708; Q12932; Q13200; Q15321; Q53XQ4; Q96I12	Separation of Sister Chromatids; The role of GTSE1 in G2/M progression after G2 checkpoint; Regulation of PTEN stability and activity; Neutrophil degranulation; Regulation of expression of SLITs and ROBOs; FCERI mediated NF-kB activation; Downstream TCR signaling; Cdc20:Phospho-APC/C mediated degradation of Cyclin A; ABC-family proteins mediated transport; Defective CFTR causes cystic fibrosis; Antigen processing: Ubiquitination & Proteasome degradation; ER-Phagosome pathway; AUF1 (hnRNP D0) binds and destabilizes mRNA; MAPK6/MAPK4 signaling; UCH proteinases; Ub-specific processing proteases; RUNX1 regulates transcription of genes involved in differentiation of HSCs; Activation of NF-kappaB in B cells; Oxygen-dependent proline hydroxylation of Hypoxia-inducible Factor Alpha; Cross-presentation of soluble exogenous antigens (endosomes); SCF-beta-TrCP mediated degradation of Emi1; APC/C:Cdc20 mediated degradation of Securin; APC/C:Cdh1 mediated degradation of Cdc20 and other APC/C:Cdh1 targeted proteins in late mitosis/early G1; Vpu mediated degradation of CD4; Vif-mediated degradation of APOBEC3G; Degradation of beta-catenin by the destruction complex; Regulation of activated PAK-2p34 by proteasome mediated degradation; Autodegradation of the E3 ubiquitin ligase COP1; Regulation of ornithine decarboxylase (ODC); Asymmetric localization of PCP proteins; Degradation of AXIN; Degradation of DVL; Hedgehog ligand biogenesis; Hh mutants are degraded by ERAD; Dectin-1 mediated noncanonical NF-kB signaling; Degradation of GLI1 by the proteasome; Degradation of GLI2 by the proteasome; GLI3 is processed to GLI3R by the proteasome; Hedgehog 'on' state; Regulation of RAS by GAPs; NIK-->noncanonical NF-kB signaling; Orc1 removal from chromatin; CDK-mediated phosphorylation and removal of Cdc6; G2/M Checkpoints; Ubiquitin Mediated Degradation of Phosphorylated Cdc25A; Ubiquitin-dependent degradation of Cyclin D; FBXL7 down-regulates AURKA during mitotic entry and in early mitosis; Regulation of RUNX2 expression and activity; Neddylation; Interleukin-1 signaling; KEAP1-NFE2L2 pathway; Autodegradation of Cdh1 by Cdh1:APC/C; SCF(Skp2)-mediated degradation of p27/p21; Assembly of the pre-replicative complex; Regulation of RUNX3 expression and activity; Negative regulation of NOTCH4 signaling; GSK3B and BTRC:CUL1-mediated-degradation of NFE2L2	Proteasome; Alzheimer disease; Parkinson disease; Amyotrophic lateral sclerosis; Huntington disease; Spinocerebellar ataxia; Prion disease; Pathways of neurodegeneration; Epstein-Barr virus infection	Proteasome degradation; Alzheimer's disease and miRNA effects; TNF-alpha signaling pathway; Parkin-ubiquitin proteasomal system pathway; Alzheimer's disease	73	0.767	0.939	1.317	1.254	0.910012	0.976184	0.958072	0.91937	3.36567e+07	2.4977e+07	2.91973e+07	2.96604e+07	2.28384e+07	2.5707e+07	3.66149e+07	4.04982e+07	3.36567e+07	2.44089e+07	3.44569e+07	2.34136e+07	4.37106e+07	2.4977e+07	2.91973e+07	2.81493e+07	3.76858e+07	2.816e+07	3.1451e+07	1.80427e+07	3.10537e+07	3.96544e+07	2.60008e+07	2.96604e+07	High	High	High	High	High	High	High	High	High	High	High	High	High	High	High	High	High	High	High	High	Acetyl [N-Term]	FALSE	29	150	29	435.16	0
Q969S9	Ribosome-releasing factor 2, mitochondrial OS=Homo sapiens OX=9606 GN=GFM2 PE=1 SV=1	cell organization and biogenesis;protein metabolism;other metabolic processes	mitochondrion	other molecular function	84340	ENSG00000164347	GFM2	A0AR28; hsa:84340; Q8N6D8; Q8WYI0; Q969S9; Q9H6Z1	Mitochondrial translation termination			1	0.81	1.229	1.61	1.372	0.910131	0.9583	0.828706	0.892461	1.35123e+06	1.05999e+06	971577	671441	2.10028e+06	2.49137e+06	670195	793899	1.35123e+06	770326	2.85714e+06	1.05999e+06	1.16489e+06	711916	615150	971577	1.71596e+06	1.30956e+06	739160	716610	514496	671441	913962	641623	High	Peak Found	High	High	Peak Found	High	High	Peak Found	High	High	High	Peak Found	High	High	Peak Found	High	Peak Found	High	High	Peak Found		FALSE	6	26	6	52.06	0
P83111	Serine beta-lactamase-like protein LACTB, mitochondrial OS=Homo sapiens OX=9606 GN=LACTB PE=1 SV=2	protein metabolism;other metabolic processes;other biological processes	cytosol;mitochondrion	other molecular function	114294	ENSG00000103642	LACTB	hsa:114294; P83096; P83111				0	0.74	0.588	1.667	2.4	0.910314	0.694441	0.807405	0.282553	397075	536625	673995	239011		397075		357329	439217	347297	536625		844760		540185	840950	959471	530676		528889	239011	208284			Not Found	Peak Found	Not Found	Peak Found	Peak Found	Peak Found	Peak Found	Not Found	Peak Found	Not Found	Peak Found	High	High	Peak Found	Not Found	Peak Found	Peak Found	Peak Found	Not Found	Not Found		FALSE	2	3	2	7.39	0
Q9BT78	COP9 signalosome complex subunit 4 OS=Homo sapiens OX=9606 GN=COPS4 PE=1 SV=1	protein metabolism;other metabolic processes;other biological processes	cytosol;ER/Golgi;nucleus;other cell component	other molecular function	51138	ENSG00000138663	COPS4	B3KN88; B3KST5; hsa:51138; Q561W7; Q9BT78; Q9NW31; Q9Y677	Neddylation; Formation of TC-NER Pre-Incision Complex; Cargo recognition for clathrin-mediated endocytosis; DNA Damage Recognition in GG-NER; RHOBTB1 GTPase cycle		Ciliary landscape	6	0.822	0.861	1.556	1.898	0.910314	0.946243	0.81025	0.438899	3.10408e+06	4.8764e+06	5.80145e+06	603997	4.78945e+06	3.10408e+06	4.21033e+06	1.28011e+06	2.27347e+06	4.8764e+06	8.46146e+06	1.97353e+06	6.96755e+06	4.35317e+06	928528	7.31595e+06	6.63633e+06	5.07161e+06		3.99695e+06	513413	428948	603997	653464	High	High	Peak Found	High	High	High	High	Peak Found	High	High	Peak Found	High	High	High	Not Found	High	Peak Found	Peak Found	Peak Found	Peak Found		FALSE	12	40	12	111.03	0
Q5T280	Putative methyltransferase C9orf114 OS=Homo sapiens OX=9606 GN=SPOUT1 PE=1 SV=3	cell cycle OR cell proliferation;RNA metabolism OR transcription;other metabolic processes;other biological processes	cytoskeleton;other cell component	nucleic acid binding activity;other molecular function	51490	ENSG00000198917	SPOUT1	hsa:51490; Q0D2P6; Q5T280; Q6P469; Q6PGP9; Q6PIJ1; Q6PJV9				0	1.355	0.991	0.936	1.262	0.910314	0.999999	0.995262	0.912537	1.97066e+06	1.85583e+06	2.96102e+06	1.2948e+06	1.97066e+06	2.61709e+06	1.56181e+06	2.15554e+06	1.81217e+06	1.30412e+06	2.26484e+06		2.53354e+06	1.52068e+06	3.06397e+06	2.96102e+06	3.10277e+06	2.5098e+06	1.31968e+06	1.29056e+06	1.2948e+06	1.36828e+06			High	Peak Found	Peak Found	Peak Found	Peak Found	High	High	Not Found	High	High	Peak Found	High	High	High	Peak Found	Peak Found	Peak Found	High	Not Found	Not Found		FALSE	4	16	4	48.82	0
Q9HD23	Magnesium transporter MRS2 homolog, mitochondrial OS=Homo sapiens OX=9606 GN=MRS2 PE=1 SV=1	transport	other membranes;mitochondrion	transporter activity	57380	ENSG00000124532	MRS2	A8K4U3; B3KNN2; B4DQL2; hsa:57380; Q5T3Y1; Q6NTG4; Q96KF8; Q9BVP1; Q9HD23	Miscellaneous transport and binding events			1	1.452	0.84	0.593	0.971	0.910314	0.925284	0.830593	0.99855	364585	377227	655719	425081	1.18498e+06		141246	404042	328980	317773	432432	278274	409862	377227	655719	611851	780662	720220	378262	610540	415480	334250	425081	542081	Peak Found	Not Found	Peak Found	High	High	Peak Found	High	Peak Found	High	Peak Found	Peak Found	High	High	High	High	Peak Found	High	Peak Found	Peak Found	Peak Found		FALSE	2	10	2	32.53	0
Q9P0V3	SH3 domain-binding protein 4 OS=Homo sapiens OX=9606 GN=SH3BP4 PE=1 SV=1	transport;other biological processes	plasma membrane;other membranes;nucleus;other cell component	enzyme regulator activity;other molecular function	23677	ENSG00000130147	SH3BP4	hsa:23677; O95082; Q309A3; Q53QD0; Q53TD1; Q9P0V3	Amino acids regulate mTORC1		2q37 copy number variation syndrome	2	1.382	1.211	1.146	1.355	0.910314	0.98797	0.971587	0.876375	538981	420602	396820	193182	538981	456459	275215	702834	1.48487e+06	417174	365601		424059	430077	155709	396820	574043	602676	237664	206202	180984				Peak Found	Peak Found	Peak Found	Peak Found	Peak Found	Peak Found	Peak Found	Not Found	Peak Found	Peak Found	Peak Found	High	High	High	High	Peak Found	Peak Found	Not Found	Not Found	Not Found		FALSE	2	4	2	9.55	0
O00233	26S proteasome non-ATPase regulatory subunit 9 OS=Homo sapiens OX=9606 GN=PSMD9 PE=1 SV=3	cell organization and biogenesis;protein metabolism;RNA metabolism OR transcription;other metabolic processes;other biological processes	cytosol;nucleus;other cell component	other molecular function	5715	ENSG00000110801	PSMD9	B2RD35; G3V1Q6; hsa:5715; O00233; Q9BQ42	Separation of Sister Chromatids; The role of GTSE1 in G2/M progression after G2 checkpoint; ER-Phagosome pathway; FCERI mediated NF-kB activation; Downstream TCR signaling; Antigen processing: Ubiquitination & Proteasome degradation; Activation of NF-kappaB in B cells; Oxygen-dependent proline hydroxylation of Hypoxia-inducible Factor Alpha; Cross-presentation of soluble exogenous antigens (endosomes); SCF-beta-TrCP mediated degradation of Emi1; APC/C:Cdc20 mediated degradation of Securin; APC/C:Cdh1 mediated degradation of Cdc20 and other APC/C:Cdh1 targeted proteins in late mitosis/early G1; Cdc20:Phospho-APC/C mediated degradation of Cyclin A; Vpu mediated degradation of CD4; Vif-mediated degradation of APOBEC3G; Degradation of beta-catenin by the destruction complex; Regulation of activated PAK-2p34 by proteasome mediated degradation; Autodegradation of the E3 ubiquitin ligase COP1; Regulation of ornithine decarboxylase (ODC); ABC-family proteins mediated transport; AUF1 (hnRNP D0) binds and destabilizes mRNA; Asymmetric localization of PCP proteins; Degradation of AXIN; Degradation of DVL; Hedgehog ligand biogenesis; Hh mutants are degraded by ERAD; Dectin-1 mediated noncanonical NF-kB signaling; Degradation of GLI1 by the proteasome; Degradation of GLI2 by the proteasome; GLI3 is processed to GLI3R by the proteasome; Hedgehog 'on' state; Regulation of RAS by GAPs; NIK-->noncanonical NF-kB signaling; Defective CFTR causes cystic fibrosis; MAPK6/MAPK4 signaling; UCH proteinases; Ub-specific processing proteases; Orc1 removal from chromatin; CDK-mediated phosphorylation and removal of Cdc6; G2/M Checkpoints; Ubiquitin Mediated Degradation of Phosphorylated Cdc25A; Ubiquitin-dependent degradation of Cyclin D; FBXL7 down-regulates AURKA during mitotic entry and in early mitosis; RUNX1 regulates transcription of genes involved in differentiation of HSCs; Regulation of RUNX2 expression and activity; Regulation of PTEN stability and activity; Neddylation; Regulation of expression of SLITs and ROBOs; Interleukin-1 signaling; KEAP1-NFE2L2 pathway; Autodegradation of Cdh1 by Cdh1:APC/C; SCF(Skp2)-mediated degradation of p27/p21; Assembly of the pre-replicative complex; Regulation of RUNX3 expression and activity; Negative regulation of NOTCH4 signaling; GSK3B and BTRC:CUL1-mediated-degradation of NFE2L2	Proteasome; Alzheimer disease; Parkinson disease; Amyotrophic lateral sclerosis; Huntington disease; Spinocerebellar ataxia; Prion disease; Pathways of neurodegeneration	Proteasome degradation; Alzheimer's disease and miRNA effects; Parkin-ubiquitin proteasomal system pathway; Alzheimer's disease	70	0.797	1.422	0.965	0.795	0.910314	0.636303	0.98586	0.790507	6.77057e+06	4.39705e+06	3.71787e+06	5.32744e+06	3.84573e+06	4.32939e+06	6.77057e+06	6.86829e+06	8.18463e+06	6.62809e+06	4.01798e+06	5.79716e+06	4.39705e+06	4.34869e+06	3.47707e+06	5.01212e+06	4.41084e+06	2.62786e+06	3.71787e+06	2.96499e+06	5.59643e+06	5.82649e+06	5.32744e+06	3.88637e+06	High	High	High	Peak Found	Peak Found	High	High	High	Peak Found	High	Peak Found	High	High	High	High	High	Peak Found	High	Peak Found	Peak Found		FALSE	3	20	3	50.69	0
P10644	cAMP-dependent protein kinase type I-alpha regulatory subunit OS=Homo sapiens OX=9606 GN=PRKAR1A PE=1 SV=1	cell cycle OR cell proliferation;cell organization and biogenesis;developmental processes;signal transduction;other biological processes	plasma membrane;other membranes;cytosol;cytoskeleton;other cytoplasmic organelle;other cell component	enzyme regulator activity;other molecular function	5573	ENSG00000108946	PRKAR1A	hsa:5573; K7ER48; P10644; Q567S7	GPER1 signaling; ADORA2B mediated anti-inflammatory cytokines production; ALK mutants bind TKIs; Signaling by ALK fusions and activated point mutants; FCGR3A-mediated IL10 synthesis; Factors involved in megakaryocyte development and platelet production; Hedgehog 'off' state; Glucagon-like Peptide-1 (GLP1) regulates insulin secretion; Vasopressin regulates renal water homeostasis via Aquaporins; PKA activation; PKA activation in glucagon signalling; DARPP-32 events; CREB1 phosphorylation through the activation of Adenylate Cyclase	Insulin signaling pathway	Mesodermal commitment pathway; Myometrial relaxation and contraction pathways; Mesodermal commitment pathway; G protein signaling pathways; Cannabinoid receptor signaling; Lipid metabolism pathway; Hippo signaling regulation pathways; Hippo-Merlin signaling dysregulation; Fragile X syndrome; Calcium regulation in cardiac cells; Sudden infant death syndrome (SIDS) susceptibility pathways	25	0.784	1.156	1.145	0.751	0.910314	0.877213	0.999004	0.643081	1.51113e+07	2.35876e+07	1.22323e+07	1.28575e+07	1.51113e+07	1.43031e+07	1.15162e+07	1.58651e+07	1.59314e+07	2.52106e+07	2.35876e+07	1.54384e+07	2.2727e+07	2.48307e+07	1.22323e+07	1.24237e+07	1.2194e+07	1.23465e+07	8.72627e+06	1.79582e+07	1.28575e+07	1.39451e+07	1.1429e+07	1.00914e+07	High	High	High	High	High	High	High	High	High	High	High	High	High	High	High	High	High	High	High	High	Acetyl [N-Term]	FALSE	9	87	9	266.22	0
Q9HA64	Ketosamine-3-kinase OS=Homo sapiens OX=9606 GN=FN3KRP PE=1 SV=2	protein metabolism;other metabolic processes	cytosol	kinase activity;other molecular function	79672	ENSG00000141560	FN3KRP	hsa:79672; Q969F4; Q9H0U7; Q9HA64	Gamma carboxylation, hypusine formation and arylsulfatase activation			1	1.298	1.612	0.911	0.894	0.910314	0.460095	0.975818	0.926935	7.24649e+06	3.64889e+06	2.59525e+06	2.25139e+06	2.24532e+06	1.03273e+07	3.8356e+06	7.24649e+06	8.23612e+06	2.945e+06	4.25296e+06	4.28256e+06	1.8451e+06	3.64889e+06	2.72511e+06	2.81649e+06	2.59525e+06	2.25047e+06	1.49627e+06	2.25139e+06	1.48993e+06	3.20934e+06	1.50461e+06	4.50752e+06	Peak Found	High	Peak Found	High	High	High	Peak Found	High	Peak Found	High	Peak Found	Peak Found	High	Peak Found	Peak Found	Peak Found	Peak Found	Peak Found	Peak Found	Peak Found		FALSE	2	8	2	22.66	0
O14802	DNA-directed RNA polymerase III subunit RPC1 OS=Homo sapiens OX=9606 GN=POLR3A PE=1 SV=2	RNA metabolism OR transcription;other metabolic processes;stress response;other biological processes	cytosol;nucleus	nucleic acid binding activity;other molecular function	11128	ENSG00000148606	POLR3A	hsa:11128; O14802; Q8IW34; Q8TCW5	RNA Polymerase III Abortive And Retractive Initiation; RNA Polymerase III Transcription Initiation From Type 1 Promoter; RNA Polymerase III Transcription Initiation From Type 2 Promoter; RNA Polymerase III Transcription Initiation From Type 3 Promoter; RNA Polymerase III Transcription Termination; Cytosolic sensors of pathogen-associated DNA ; RNA Polymerase III Chain Elongation	RNA polymerase; Cytosolic DNA-sensing pathway	Pyrimidine metabolism; Cytosolic DNA-sensing pathway	11	1.37	1.181	1.035	1.446	0.910314	0.945087	0.999932	0.855919	1.79388e+06	1.20844e+06	1.91279e+06	526773	1.79388e+06	1.31711e+06	3.31872e+06	1.3343e+06	2.10448e+06	1.49555e+06	2.90224e+06	974343	1.20844e+06	942051	573204	1.91279e+06	2.0493e+06	1.94421e+06	248619	783263	550092	504442		416825	High	High	High	High	High	Peak Found	High	High	High	High	High	High	High	High	Peak Found	Peak Found	Peak Found	Peak Found	Not Found	Peak Found		FALSE	11	28	11	73.73	0
P13797	Plastin-3 OS=Homo sapiens OX=9606 GN=PLS3 PE=1 SV=4	cell organization and biogenesis;developmental processes	plasma membrane;other membranes;cytosol;cytoskeleton;other cell component	cytoskeletal activity;other molecular function	5358	ENSG00000102024	PLS3	A8K579; B1AQ09; B4DGB4; B7Z6M1; hsa:5358; P13797; Q86YI6				0	0.782	1.32	1.337	0.799	0.910314	0.654818	0.925918	0.754104	1.39297e+07	2.0083e+07	1.23814e+07	1.15413e+07	1.41575e+07	1.30205e+07	1.36985e+07	1.39297e+07	1.63938e+07	2.0083e+07	2.35132e+07	1.65234e+07	1.67577e+07	2.14207e+07	9.85985e+06	1.45167e+07	1.30611e+07	1.23814e+07	7.0482e+06	1.53011e+07	1.01921e+07	1.15413e+07	1.18902e+07	9.01104e+06	High	High	High	High	High	High	High	High	High	High	Peak Found	High	High	High	Peak Found	High	High	High	High	Peak Found		FALSE	13	81	10	206.11	3
P41091	Eukaryotic translation initiation factor 2 subunit 3 OS=Homo sapiens OX=9606 GN=EIF2S3 PE=1 SV=3	cell organization and biogenesis;protein metabolism;other metabolic processes;other biological processes	cytosol;other cell component	nucleic acid binding activity;other molecular function	1968	ENSG00000130741	EIF2S3	A0A024RBY4; A8K2Y2; B2R5N2; B5BTZ4; hsa:1968; P41091; Q53HK3	ABC-family proteins mediated transport; L13a-mediated translational silencing of Ceruloplasmin expression; Translation initiation complex formation; Formation of the ternary complex, and subsequently, the 43S complex; Ribosomal scanning and start codon recognition; GTP hydrolysis and joining of the 60S ribosomal subunit; Response of EIF2AK1 (HRI) to heme deficiency; PERK regulates gene expression; Recycling of eIF2:GDP; Response of EIF2AK4 (GCN2) to amino acid deficiency		Translation factors; nsp1 from SARS-CoV-2 inhibits translation initiation in the host cell	12	0.758	0.857	1.179	0.999	0.910314	0.892522	0.999932	0.954505	2.83907e+07	4.84449e+07	4.02895e+07	3.26291e+07	2.83907e+07	2.50855e+07	2.65372e+07	3.09876e+07	3.0218e+07	4.84449e+07	4.69514e+07	2.99636e+07	5.38996e+07	5.47328e+07	2.93694e+07	4.49624e+07	4.22495e+07	4.02895e+07	2.8821e+07	3.85577e+07	3.26291e+07	3.00625e+07	2.67786e+07	4.01671e+07	High	High	High	High	High	High	High	High	High	High	High	High	High	High	High	High	High	High	High	High	Met-loss [N-Term]; Met-loss+Acetyl [N-Term]	FALSE	15	120	15	326.73	0
P61225	Ras-related protein Rap-2b OS=Homo sapiens OX=9606 GN=RAP2B PE=1 SV=1	cell adhesion;stress response;signal transduction;other biological processes	non-structural extracellular;plasma membrane;other membranes;cytosol;other cytoplasmic organelle;other cell component	other molecular function	5912	ENSG00000181467	RAP2B	hsa:5912; P17964; P61225; Q96EG5; Q9CXG0	Neutrophil degranulation			1	1.365	1.07	0.921	1.085	0.910314	0.994253	0.979363	0.991272	1.67397e+06	997250	1.35244e+06	965660	2.33159e+06	1.10805e+06	1.67397e+06	707846	1.96035e+06	909424	1638242	997250	948785	1.07313e+06	731309	1.59547e+06	1.52344e+06	1.20063e+06		1.44749e+06	722586	965660	907107	1.51122e+06	High	Peak Found	Peak Found	Peak Found	Peak Found	High	High	Peak Found	High	High	Peak Found	High	High	High	Not Found	High	Peak Found	Peak Found	Peak Found	Peak Found		FALSE	6	24	4	68.52	0
O60749	Sorting nexin-2 OS=Homo sapiens OX=9606 GN=SNX2 PE=1 SV=2	cell organization and biogenesis;transport	other membranes;cytosol;other cytoplasmic organelle;other cell component	signal transduction activity or receptor binding;other molecular function	6643	ENSG00000205302	SNX2	B3KN44; B4DEK4; B7Z408; hsa:6643; O43650; O60749; P82862; Q53XK8; Q597H6; Q9BTS8	Golgi Associated Vesicle Biogenesis	Endocytosis		2	0.784	1.12	1.028	0.772	0.910314	0.916097	0.988145	0.708902	1.17268e+07	1.40469e+07	1.02393e+07	1.33601e+07	9.81329e+06	1.14626e+07	1.17268e+07	1.17584e+07	1.27203e+07	1.40469e+07	1.36638e+07	2.08081e+07	1.32832e+07	1.46618e+07	1.67356e+07	1.02393e+07	1.16201e+07	6.43914e+06	9.05921e+06	1.11344e+07	1.33601e+07	1.08218e+07	1.53195e+07	1.69222e+07	High	High	High	High	High	High	High	High	High	High	High	High	High	High	High	High	High	High	High	High		FALSE	11	83	11	230.55	0
P78310	Coxsackievirus and adenovirus receptor OS=Homo sapiens OX=9606 GN=CXADR PE=1 SV=1	cell adhesion;cell cycle OR cell proliferation;cell organization and biogenesis;stress response;transport;developmental processes;other biological processes	non-structural extracellular;plasma membrane;other membranes;nucleus;other cell component	signal transduction activity or receptor binding;other molecular function	1525	ENSG00000154639	CXADR	B2R8V8; B7WPI3; D3YHP0; hsa:1525; O00694; P78310; Q8WWT6; Q8WWT7; Q8WWT8; Q9UKV4	Cell surface interactions at the vascular wall; Immunoregulatory interactions between a Lymphoid and a non-Lymphoid cell	Viral myocarditis	Acute viral myocarditis	4	1.259	1.325	0.71	0.705	0.910314	0.721724	0.759353	0.54375	1.07626e+07	9.31865e+06	8.90773e+06	1.34501e+07	8.02549e+06	1.07626e+07	1.16255e+07	1.09759e+07	7.95131e+06	1.04938e+07	8.79984e+06	1.01471e+07	9.31865e+06	6.61322e+06	1.02674e+07	8.90773e+06	7.97415e+06	7.15057e+06	1.20078e+07	1.03906e+07	1.67989e+07	1.21319e+07	1.34501e+07	1.40295e+07	High	High	High	High	High	High	High	High	High	High	High	High	High	High	High	High	High	High	High	High		FALSE	8	58	8	170.65	0
Q9BS26	Endoplasmic reticulum resident protein 44 OS=Homo sapiens OX=9606 GN=ERP44 PE=1 SV=1	protein metabolism;other metabolic processes;stress response;other biological processes	non-structural extracellular;other membranes;ER/Golgi;other cell component	other molecular function	23071	ENSG00000023318	ERP44	hsa:23071; O60319; Q4VXC1; Q5VWZ7; Q6UW14; Q8WX67; Q9BS26	Neutrophil degranulation			1	0.757	1.256	1.302	0.624	0.910314	0.774855	0.969137	0.256652	2.96496e+07	4.25983e+07	2.19277e+07	4.57875e+07	2.96496e+07	3.71986e+07	2.52163e+07	2.88023e+07	4.42062e+07	4.95446e+07	3.43321e+07	4.25983e+07	3.58314e+07	4.26315e+07	3.08537e+07	1.88149e+07	2.19277e+07	2.52634e+07	2.1863e+07	4.26702e+07	5.00064e+07	4.75263e+07	4.57875e+07	3.02121e+07	High	High	High	High	High	High	High	High	High	High	High	High	High	High	High	High	High	High	High	High		FALSE	13	113	12	342.89	1
Q9UDY8	Mucosa-associated lymphoid tissue lymphoma translocation protein 1 OS=Homo sapiens OX=9606 GN=MALT1 PE=1 SV=1	cell cycle OR cell proliferation;protein metabolism;other metabolic processes;stress response;transport;developmental processes;signal transduction;other biological processes	cytosol;nucleus;other cell component	other molecular function	10892	ENSG00000172175	MALT1	hsa:10892; Q9NTB7; Q9UDY8; Q9ULX4	FCERI mediated NF-kB activation; Downstream TCR signaling; Activation of NF-kappaB in B cells; CLEC7A/inflammasome pathway	NF-kappa B signaling pathway; C-type lectin receptor signaling pathway; T cell receptor signaling pathway; B cell receptor signaling pathway; Shigellosis; Tuberculosis	B cell receptor signaling pathway; T-cell antigen receptor (TCR) pathway during Staphylococcus aureus infection; 22q11.2 copy number variation syndrome; Modulators of TCR signaling and T cell activation; T-cell receptor signaling pathway	16	1.384	1.398	0.712	0.96	0.910314	0.918411	0.91437	0.989679	880253	544074	320605	292852	1.31238e+06	1.32641e+06	538646	481979	880253	1.01473e+06	223495	959742	76460.7	544074	503035	320605	162623	272432	483722	238348	625519	150379	359818		High	High	High	High	High	High	High	High	High	High	High	High	High	High	High	High	High	High	High	Not Found	Met-loss+Acetyl [N-Term]	FALSE	5	26	5	78.21	0
Q86YH6	Decaprenyl-diphosphate synthase subunit 2 OS=Homo sapiens OX=9606 GN=PDSS2 PE=1 SV=2	other metabolic processes;developmental processes;other biological processes	cytosol;mitochondrion;other cell component	other molecular function	57107	ENSG00000164494	PDSS2	hsa:57107; Q33DR4; Q4G158; Q5VU38; Q5VU39; Q86YH6; Q9NR58	Ubiquinol biosynthesis	Terpenoid backbone biosynthesis	Nephrotic syndrome	3	0.736	1.166	0.604	0.578	0.910314	0.995337	0.843547	0.74319	298170	308702	312695	511108	409600	298170	1.23765e+06	223111	283480	308702	642516	393752	134983	184002	93414.3	312695	401062	354963	238451	589842	231399	1.02375e+06	116644	511108	High	Peak Found	Peak Found	Peak Found	Peak Found	High	High	Peak Found	Peak Found	Peak Found	Peak Found	High	High	Peak Found	High	High	Peak Found	High	High	Peak Found		FALSE	2	9	2	20.89	0
P27361	Mitogen-activated protein kinase 3 OS=Homo sapiens OX=9606 GN=MAPK3 PE=1 SV=4	cell cycle OR cell proliferation;protein metabolism;RNA metabolism OR transcription;other metabolic processes;stress response;transport;developmental processes;signal transduction;other biological processes	plasma membrane;other membranes;cytosol;cytoskeleton;mitochondrion;ER/Golgi;nucleus;other cytoplasmic organelle;other cell component	kinase activity;other molecular function	5595	ENSG00000102882	MAPK3	A8CZ58; B0LPG3; hsa:5595; P27361; Q8NHX1	Signaling by BRAF and RAF1 fusions; Regulation of PTEN gene transcription; ISG15 antiviral mechanism; SMAD2/SMAD3:SMAD4 heterotrimer regulates transcription; Thrombin signalling through proteinase activated receptors (PARs); Signaling by moderate kinase activity BRAF mutants; Paradoxical activation of RAF signaling by kinase inactive BRAF; Signaling downstream of RAS mutants; Signaling by RAF1 mutants; MAP2K and MAPK activation; Signaling by high-kinase activity BRAF mutants; Nuclear events stimulated by ALK signaling in cancer; PI5P, PP2A and IER3 Regulate PI3K/AKT Signaling; Signal attenuation; FCGR3A-mediated phagocytosis; NCAM signaling for neurite out-growth; Advanced glycosylation endproduct receptor signaling; Oxidative Stress Induced Senescence; Oncogene Induced Senescence; Senescence-Associated Secretory Phenotype (SASP); Downregulation of SMAD2/3:SMAD4 transcriptional activity; Spry regulation of FGF signaling; Regulation of HSF1-mediated heat shock response; RUNX2 regulates osteoblast differentiation; Frs2-mediated activation; Negative feedback regulation of MAPK pathway; RHO GTPases Activate NADPH Oxidases; RNA Polymerase I Promoter Opening; Signal transduction by L1; Suppression of apoptosis; Regulation of actin dynamics for phagocytic cup formation; FCERI mediated MAPK activation; RHO GTPases Activate WASPs and WAVEs; Signaling by NODAL; Growth hormone receptor signaling; Regulation of the apoptosome activity; Estrogen-dependent nuclear events downstream of ESR-membrane signaling; RSK activation; MAPK3 (ERK1) activation; Signaling by Activin; Activation of the AP-1 family of transcription factors; Gastrin-CREB signalling pathway via PKC and MAPK; ESR-mediated signaling; ERKs are inactivated; Signaling by MAP2K mutants	EGFR tyrosine kinase inhibitor resistance; Endocrine resistance; Platinum drug resistance; MAPK signaling pathway; ErbB signaling pathway; Ras signaling pathway; Rap1 signaling pathway; cGMP-PKG signaling pathway; cAMP signaling pathway; Chemokine signaling pathway; HIF-1 signaling pathway; FoxO signaling pathway; Sphingolipid signaling pathway; Phospholipase D signaling pathway; Oocyte meiosis; Autophagy; mTOR signaling pathway; PI3K-Akt signaling pathway; Apoptosis; Cellular senescence; Adrenergic signaling in cardiomyocytes; Vascular smooth muscle contraction; TGF-beta signaling pathway; Axon guidance; VEGF signaling pathway; Apelin signaling pathway; Osteoclast differentiation; Focal adhesion; Adherens junction; Gap junction; Signaling pathways regulating pluripotency of stem cells; Platelet activation; Neutrophil extracellular trap formation; Toll-like receptor signaling pathway; NOD-like receptor signaling pathway; C-type lectin receptor signaling pathway; Natural killer cell mediated cytotoxicity; IL-17 signaling pathway; Th1 and Th2 cell differentiation; Th17 cell differentiation; T cell receptor signaling pathway; B cell receptor signaling pathway; Fc epsilon RI signaling pathway; Fc gamma R-mediated phagocytosis; TNF signaling pathway; Circadian entrainment; Long-term potentiation; Neurotrophin signaling pathway; Retrograde endocannabinoid signaling; Glutamatergic synapse; Cholinergic synapse; Serotonergic synapse; Long-term depression; Regulation of actin cytoskeleton; Insulin signaling pathway; GnRH signaling pathway; Progesterone-mediated oocyte maturation; Estrogen signaling pathway; Melanogenesis; Prolactin signaling pathway; Thyroid hormone signaling pathway; Oxytocin signaling pathway; Relaxin signaling pathway; Parathyroid hormone synthesis, secretion and action; GnRH secretion; Type II diabetes mellitus; AGE-RAGE signaling pathway in diabetic complications; Cushing syndrome; Growth hormone synthesis, secretion and action; Aldosterone-regulated sodium reabsorption; Alzheimer disease; Prion disease; Pathways of neurodegeneration; Alcoholism; Pathogenic Escherichia coli infection; Shigellosis; Salmonella infection; Pertussis; Yersinia infection; Leishmaniasis; Chagas disease; Toxoplasmosis; Tuberculosis; Hepatitis C; Hepatitis B; Human cytomegalovirus infection; Influenza A; Human papillomavirus infection; Human T-cell leukemia virus 1 infection; Kaposi sarcoma-associated herpesvirus infection; Human immunodeficiency virus 1 infection; Coronavirus disease; Pathways in cancer; Viral carcinogenesis; Proteoglycans in cancer; MicroRNAs in cancer; Chemical carcinogenesis; Chemical carcinogenesis; Colorectal cancer; Renal cell carcinoma; Pancreatic cancer; Endometrial cancer; Glioma; Prostate cancer; Thyroid cancer; Melanoma; Bladder cancer; Chronic myeloid leukemia; Acute myeloid leukemia; Non-small cell lung cancer; Breast cancer; Hepatocellular carcinoma; Gastric cancer; Central carbon metabolism in cancer; Choline metabolism in cancer; PD-L1 expression and PD-1 checkpoint pathway in cancer; Lipid and atherosclerosis	IL-5 signaling pathway; Osteopontin signaling; MicroRNAs in cardiomyocyte hypertrophy; IL-1 signaling pathway; Thyroxine (thyroid hormone) production; RANKL/RANK signaling pathway; Thyroid stimulating hormone (TSH) signaling pathway; Leptin signaling pathway; Follicle stimulating hormone (FSH) signaling pathway; TNF-related weak inducer of apoptosis (TWEAK) signaling pathway; Prolactin signaling pathway; IL-7 signaling pathway; Alzheimer's disease and miRNA effects; IL-17 signaling pathway; IL-9 signaling pathway; Thymic stromal lymphopoietin (TSLP) signaling pathway; Glioblastoma signaling pathways; TNF-alpha signaling pathway; AGE/RAGE pathway; Interleukin-11 signaling pathway; Corticotropin-releasing hormone signaling pathway; Oncostatin M signaling pathway; Brain-derived neurotrophic factor (BDNF) signaling pathway; Spinal cord injury; Alpha 6 beta 4 signaling pathway; PDGF pathway; S1P receptor signal transduction; Common pathways underlying drug addiction; Interleukin-1 (IL-1) structural pathway; Cardiac hypertrophic response; IL-3 signaling pathway; TCA cycle nutrient use and invasiveness of ovarian cancer; Kit receptor signaling pathway; Focal adhesion; Hepatocyte growth factor receptor signaling; MFAP5-mediated ovarian cancer cell motility and invasiveness; RAC1/PAK1/p38/MMP2 pathway; IL6 signaling pathway; Hepatitis C and hepatocellular carcinoma; Hypothesized pathways in pathogenesis of cardiovascular disease; MAPK signaling pathway; T-cell antigen receptor (TCR) pathway during Staphylococcus aureus infection; 4-hydroxytamoxifen, dexamethasone, and retinoic acids regulation of p27 expression; VEGFA-VEGFR2 signaling pathway; Angiopoietin-like protein 8 regulatory pathway; BMP signaling in eyelid development; Chemokine signaling pathway; Focal adhesion: PI3K-Akt-mTOR-signaling pathway; IL-4 signaling pathway; Prion disease pathway; Endometrial cancer; PI3K-Akt signaling pathway; Chromosomal and microsatellite instability in colorectal cancer ; MAPK cascade; Ras signaling; Epithelial to mesenchymal transition in colorectal cancer; Non-small cell lung cancer; Breast cancer pathway; Pancreatic adenocarcinoma pathway; Acute viral myocarditis; Inhibition of exosome biogenesis and secretion by Manumycin A in CRPC cells; Neovascularisation processes; Non-genomic actions of 1,25 dihydroxyvitamin D3; Bile acids synthesis and enterohepatic circulation ; Resistin as a regulator of inflammation; Relationship between inflammation, COX-2 and EGFR; Envelope proteins and their potential roles in EDMD physiopathology; Regulatory circuits of the STAT3 signaling pathway; Synaptic signaling pathways associated with autism spectrum disorder; FBXL10 enhancement of MAP/ERK signaling in diffuse large B-cell lymphoma; MFAP5 effect on permeability and motility of endothelial cells via cytoskeleton rearrangement; Translation inhibitors in chronically activated PDGFRA cells; Gastrin signaling pathway; Hepatitis B infection; Melanoma; Netrin-UNC5B signaling pathway; IL-18 signaling pathway; FGFR3 signaling in chondrocyte proliferation and terminal differentiation; Osteoblast differentiation and related diseases; EGFR tyrosine kinase inhibitor resistance; Insulin signaling; TGF-beta receptor signaling in skeletal dysplasias; Kisspeptin/kisspeptin receptor system in the ovary; CAMKK2 pathway; Disruption of postsynaptic signaling by CNV; Host-pathogen interaction of human coronaviruses - MAPK signaling; IL-2 signaling pathway; MAPK pathway in congenital thyroid cancer; 7q11.23 copy number variation syndrome; 16p11.2 proximal deletion syndrome; Neuroinflammation and glutamatergic signaling; Malignant pleural mesothelioma; CCL18 signaling pathway; Regulation of actin cytoskeleton; Alzheimer's disease; GDNF signaling; 2q11.2 copy number variation syndrome; Genetic causes of PSVD/INCPH; TGF-beta receptor signaling; EPO receptor signaling; ErbB signaling pathway; T-cell receptor signaling pathway; Serotonin HTR1 group and FOS pathway; Serotonin receptor 2 and ELK-SRF/GATA4 signaling; Serotonin receptor 4/6/7 and NR3C signaling; Toll-like receptor signaling pathway	276	1.254	0.914	0.626	0.837	0.910314	0.98797	0.621739	0.825649	8.70748e+06	6.52977e+06	1.19032e+07	1.39314e+07	5.25588e+06	8.70748e+06	1.42549e+07	7.80761e+06	1.70544e+07	7.63907e+06	4207011	1.32258e+07	4.9477e+06	6.52977e+06	1.69458e+07	5.99206e+06	6.23653e+06	1.2061e+07	1.19032e+07	8.33391e+06	1.58864e+07	1.33862e+07	1.41455e+07	1.39314e+07	High	High	High	High	High	High	High	High	High	High	High	High	High	High	High	Peak Found	High	High	High	High	Met-loss+Acetyl [N-Term]	FALSE	7	55	6	164.01	0
P84098	60S ribosomal protein L19 OS=Homo sapiens OX=9606 GN=RPL19 PE=1 SV=1	protein metabolism;other metabolic processes	cytosol;translational apparatus;nucleus;other cell component	other molecular function	6143	ENSG00000108298	RPL19	B2R4K2; hsa:6143; P14118; P22908; P84098; Q502Y6; Q7Z6E4	Regulation of expression of SLITs and ROBOs; Major pathway of rRNA processing in the nucleolus and cytosol; GTP hydrolysis and joining of the 60S ribosomal subunit; SRP-dependent cotranslational protein targeting to membrane; Nonsense Mediated Decay (NMD) enhanced by the Exon Junction Complex (EJC); Eukaryotic Translation Termination; Nonsense Mediated Decay (NMD) independent of the Exon Junction Complex (EJC); Response of EIF2AK4 (GCN2) to amino acid deficiency; L13a-mediated translational silencing of Ceruloplasmin expression; Formation of a pool of free 40S subunits; Viral mRNA Translation; Peptide chain elongation; Selenocysteine synthesis	Ribosome; Coronavirus disease	Cytoplasmic ribosomal proteins	16	0.782	0.987	2.026	1.638	0.910314	0.997994	0.521915	0.535296	1.66198e+07	1.93715e+07	1.42249e+07	1.45538e+07	1.16702e+07	1.09957e+07	1.66198e+07	2.00702e+07	1.81431e+07	1.93715e+07	1.21712e+07	1.94843e+07	1.91656e+07	2.14909e+07	2.10251e+07	1.42249e+07	1.31049e+07	1.35519e+07	1.79031e+07	6.01225e+06	1.55873e+07	1.10708e+07	1.67668e+07	1.45538e+07	High	High	High	High	High	High	High	High	High	High	High	High	High	High	High	High	High	High	High	High		FALSE	7	85	7	241.12	0
P62249	40S ribosomal protein S16 OS=Homo sapiens OX=9606 GN=RPS16 PE=1 SV=2	protein metabolism;RNA metabolism OR transcription;other metabolic processes;other biological processes	cytosol;translational apparatus;nucleus;other cell component	nucleic acid binding activity;other molecular function	6217	ENSG00000105193	RPS16	B2RDD5; hsa:6217; P17008; P62249	L13a-mediated translational silencing of Ceruloplasmin expression; Translation initiation complex formation; Formation of a pool of free 40S subunits; Formation of the ternary complex, and subsequently, the 43S complex; Ribosomal scanning and start codon recognition; GTP hydrolysis and joining of the 60S ribosomal subunit; Regulation of expression of SLITs and ROBOs; Major pathway of rRNA processing in the nucleolus and cytosol; Nonsense Mediated Decay (NMD) enhanced by the Exon Junction Complex (EJC); SRP-dependent cotranslational protein targeting to membrane; Viral mRNA Translation; Response of EIF2AK4 (GCN2) to amino acid deficiency; Peptide chain elongation; Selenocysteine synthesis; Eukaryotic Translation Termination; Nonsense Mediated Decay (NMD) independent of the Exon Junction Complex (EJC); SARS-CoV-2 modulates host translation machinery	Ribosome; Coronavirus disease	Cytoplasmic ribosomal proteins	20	0.758	0.914	1.57	1.244	0.910314	0.961766	0.857583	0.921637	4.71116e+07	5.78502e+07	5.15335e+07	4.78789e+07	4.65619e+07	4.71116e+07	5.27594e+07	4.57475e+07	6.58803e+07	5.63158e+07	5.94579e+07	5.81686e+07	5.78502e+07	5.7156e+07	5.15335e+07	6.2343e+07	5.0235e+07	4.98874e+07	5.35388e+07	4.50052e+07	4.58287e+07	4.78789e+07	5.21799e+07	7.06323e+07	High	High	High	High	High	High	High	High	High	High	High	High	High	High	High	High	High	High	High	High	Met-loss [N-Term]	FALSE	9	117	9	219.31	0
Q6YN16	Hydroxysteroid dehydrogenase-like protein 2 OS=Homo sapiens OX=9606 GN=HSDL2 PE=1 SV=1		mitochondrion;other cytoplasmic organelle	other molecular function	84263	ENSG00000119471	HSDL2	A8K1L4; A8K8X1; A8MSV3; hsa:84263; Q658M8; Q6YN16; Q9BT58				0	1.19	1.021	0.789	1.076	0.910314	0.995337	0.770205	0.993153	2.46e+07	2.1957e+07	2.3203e+07	2.7702e+07	3.56676e+07	2.40336e+07	2.46e+07	3.09911e+07	2.45802e+07	2.1957e+07	1.98093e+07	3.07806e+07	1.95439e+07	2.5734e+07	2.3203e+07	1.75647e+07	2.38898e+07	3.36976e+07	2.30914e+07	2.92251e+07	1.68238e+07	3.16274e+07	2.7702e+07	2.29036e+07	High	High	High	High	High	High	High	High	High	High	High	High	High	High	High	High	High	High	High	High		FALSE	13	129	13	373.65	0
P35527	Keratin, type I cytoskeletal 9 OS=Homo sapiens OX=9606 GN=KRT9 PE=1 SV=3	cell organization and biogenesis;other biological processes	cytosol;cytoskeleton	cytoskeletal activity	3857	ENSG00000171403	KRT9	hsa:3857; O00109; P35527; Q0IJ47; Q14665	Formation of the cornified envelope	Estrogen signaling pathway; Staphylococcus aureus infection		4	1.188	1.25	1.009	1.062	0.910314	0.736005	0.98586	0.991272	1.76709e+07	1.3348e+07	1.17188e+07	8.0718e+06	1.45236e+07	1.76709e+07	1.44627e+07	3.55379e+07	1.94498e+07	8.13634e+06	1.3348e+07	1.48685e+07	1.25363e+07	1.34524e+07	2.281e+07	2.92825e+07	8.64997e+06	9.56151e+06	1.17188e+07	1.71036e+07	3.11788e+06	8.0718e+06	3.89943e+06	8.82697e+06	High	High	High	High	High	High	High	High	High	High	High	High	High	High	High	High	High	High	High	High		FALSE	17	104	17	375.06	0
Q9H6S3	Epidermal growth factor receptor kinase substrate 8-like protein 2 OS=Homo sapiens OX=9606 GN=EPS8L2 PE=1 SV=2	signal transduction;other biological processes	plasma membrane;other membranes;cytosol;other cell component	cytoskeletal activity	64787	ENSG00000177106	EPS8L2	B3KSX1; B7ZKL3; hsa:64787; Q53GM8; Q8WYW7; Q96K06; Q9H6K9; Q9H6S3	Sensory processing of sound by inner hair cells of the cochlea; Sensory processing of sound by outer hair cells of the cochlea			2	0.756	1.052	0.892	0.694	0.910314	0.979372	0.949342	0.554588	7.39501e+06	9.13734e+06	5.84939e+06	7.63904e+06	3.58768e+06	5.53051e+06	1.11767e+07	8.04467e+06	7.39501e+06	9.51697e+06	5.64669e+06	9.13734e+06	6.98495e+06	1.04366e+07	6.52276e+06	4.93975e+06	4.74452e+06	5.84939e+06	6.17184e+06	6.44906e+06	8.08084e+06	7.63904e+06	9.15158e+06	7.08035e+06	High	High	High	High	High	High	High	High	High	High	High	High	High	High	High	High	High	High	High	High		FALSE	11	100	11	286.52	0
O75688	Protein phosphatase 1B OS=Homo sapiens OX=9606 GN=PPM1B PE=1 SV=1	protein metabolism;other metabolic processes;other biological processes	other membranes;cytosol;nucleus	other molecular function	5495	ENSG00000138032	PPM1B	hsa:5495; O75688; Q461Q2; Q4J6C1; Q4J6C2; Q658R4; Q96ER6; Q9HAY8	ISG15 antiviral mechanism; ALK mutants bind TKIs; Signaling by ALK fusions and activated point mutants	MAPK signaling pathway	MAPK signaling pathway	5	0.818	1.116	1.196	0.796	0.910314	0.959296	0.954516	0.825259	3.31036e+06	3.42921e+06	3.24921e+06	3.46904e+06	2.97302e+06	3.31036e+06	2.83069e+06	3.59167e+06	4.65656e+06	5.37463e+06	3.26832e+06	4.74958e+06	2.8488e+06	3.42921e+06	4.21221e+06	3.2911e+06	1.78566e+06	3.24921e+06	2.31637e+06	2.10465e+06	4.52643e+06	3.13955e+06	3.46904e+06	4.5385e+06	High	High	High	High	Peak Found	High	High	High	High	High	High	Peak Found	Peak Found	Peak Found	High	High	High	High	High	High		FALSE	7	30	6	77.52	1
Q99720	Sigma non-opioid intracellular receptor 1 OS=Homo sapiens OX=9606 GN=SIGMAR1 PE=1 SV=1	cell organization and biogenesis;stress response;transport;developmental processes;signal transduction;other biological processes	plasma membrane;other membranes;cytosol;ER/Golgi;nucleus;other cell component	other molecular function	10280	ENSG00000147955	SIGMAR1	D3DRM7; hsa:10280; O00673; O00725; Q0Z9W6; Q153Z1; Q2TSD1; Q53GN2; Q7Z653; Q8N7H3; Q99720; Q9NYX0	Potential therapeutics for SARS	Amyotrophic lateral sclerosis; Pathways of neurodegeneration		3	0.808	1.132	2.533	1.368	0.910314	0.971854	0.23233	0.893717	2.17308e+06	2.80694e+06	1.35017e+06	1.04344e+06	2.17308e+06	2.05839e+06	1.33595e+06	2.25398e+06	3.10085e+06	2.36404e+06	3.36681e+06	2.79066e+06	3.52818e+06	2.80694e+06	1.03176e+06	2.28319e+06	286715	3.1879e+06	1.35017e+06	2.20491e+06	1.04344e+06		885027		Peak Found	Peak Found	Peak Found	Peak Found	Peak Found	High	High	Peak Found	High	High	Peak Found	High	Peak Found	Peak Found	Peak Found	High	Peak Found	Not Found	Peak Found	Not Found		FALSE	3	10	3	37.25	0
Q8NHP8	Putative phospholipase B-like 2 OS=Homo sapiens OX=9606 GN=PLBD2 PE=1 SV=2	other metabolic processes	non-structural extracellular;other cytoplasmic organelle	other molecular function	196463	ENSG00000151176	PLBD2	F5H5E2; hsa:196463; Q8NHP8				0	1.39	0.768	2.383	3.099	0.910314	0.871767	0.526271	0.0569868	1.73858e+06	432231	3.19631e+06	181387	3.33585e+06	1.36538e+06	436070	1.73858e+06	2.63366e+06	172469	414950		575517	450232	671738	3.45006e+06	3.7214e+06	2.96122e+06		181387					High	High	Peak Found	High	Peak Found	Peak Found	High	Not Found	Peak Found	Peak Found	Peak Found	High	High	High	Not Found	Peak Found	Not Found	Not Found	Not Found	Not Found		FALSE	3	10	3	29.81	0
P06744	Glucose-6-phosphate isomerase OS=Homo sapiens OX=9606 GN=GPI PE=1 SV=4	other metabolic processes;stress response;developmental processes;signal transduction;other biological processes	non-structural extracellular;plasma membrane;other membranes;cytosol;nucleus;other cell component	signal transduction activity or receptor binding;other molecular function	2821	ENSG00000105220	GPI	B4DG39; hsa:2821; P06744; Q9BRD3; Q9BSK5; Q9UHE6	Neutrophil degranulation; TP53 Regulates Metabolic Genes; Glycolysis; Gluconeogenesis	Glycolysis / Gluconeogenesis; Pentose phosphate pathway; Starch and sucrose metabolism; Amino sugar and nucleotide sugar metabolism; Metabolic pathways; Carbon metabolism; Biosynthesis of nucleotide sugars	Cori cycle; Clear cell renal cell carcinoma pathways; Metabolic reprogramming in colon cancer; Aerobic glycolysis; Disorders of fructose metabolism; Glycolysis and gluconeogenesis	17	0.757	0.632	1.056	1.216	0.910314	0.279252	0.971182	0.94254	6.15826e+07	7.62706e+07	1.08956e+08	6.85749e+07	6.08014e+07	6.15826e+07	3.9517e+07	6.25903e+07	6.27442e+07	8.47304e+07	6.8512e+07	7.62706e+07	7.57766e+07	8.58052e+07	8.00833e+07	1.33452e+08	1.1371e+08	1.08956e+08	6.5375e+07	1.05183e+08	6.34581e+07	1.00669e+08	6.83371e+07	6.85749e+07	High	High	High	High	High	High	High	High	High	High	High	High	High	High	High	High	High	High	High	High	Met-loss+Acetyl [N-Term]	FALSE	29	247	21	695.7	8
Q8NBL1	Protein O-glucosyltransferase 1 OS=Homo sapiens OX=9606 GN=POGLUT1 PE=1 SV=1	protein metabolism;other metabolic processes;developmental processes;other biological processes	ER/Golgi;other cell component	other molecular function	56983	ENSG00000163389	POGLUT1	B2RD13; hsa:56983; Q53GJ4; Q8N2T1; Q8NBL1	Pre-NOTCH Processing in the Endoplasmic Reticulum	Other types of O-glycan biosynthesis		2	0.76	0.641	0.373	1.144	0.910528	0.715815	0.284321	0.967595	1.10572e+06	355928	1.71498e+06	1.4933e+06	2.35728e+06		1.18161e+06	570786	1.0347e+06	1.42734e+06		1.62575e+06	88755.7	61114.4	1.71498e+06	152720	252907	2.31687e+06	1.90671e+06	134918	1.4933e+06	733020	2.04045e+06	2.00594e+06	Peak Found	Not Found	High	Peak Found	Peak Found	Peak Found	Not Found	Peak Found	Peak Found	Peak Found	High	Peak Found	High	Peak Found	Peak Found	Peak Found	Peak Found	Peak Found	Peak Found	High		FALSE	2	4	2	10.03	0
Q9UEY8	Gamma-adducin OS=Homo sapiens OX=9606 GN=ADD3 PE=1 SV=1	cell organization and biogenesis	plasma membrane;other membranes;cytosol;cytoskeleton;nucleus;other cell component	cytoskeletal activity;other molecular function	120	ENSG00000148700	ADD3	D3DRA8; hsa:120; O43243; Q5VU09; Q92773; Q9UEY7; Q9UEY8	Miscellaneous transport and binding events; RHOD GTPase cycle; RHOF GTPase cycle			3	1.266	1.068	1.248	1.47	0.910558	0.962408	0.940834	0.822884	8.95101e+06	5.79671e+06	6.78389e+06	3.77206e+06	1.30226e+07	8.95101e+06	9.16664e+06	7.68182e+06	5.72947e+06	5.45695e+06	1.43605e+07	6.83777e+06	5.79671e+06	5.78281e+06	7.06093e+06	7.6912e+06	6.69303e+06	6.78389e+06	5.5722e+06	4.52489e+06	3.77206e+06	3.33378e+06	4.10586e+06	3.42555e+06	High	High	High	High	High	High	Peak Found	High	High	High	High	High	High	High	High	High	High	High	High	High	Met-loss+Acetyl [N-Term]	FALSE	8	48	8	126.93	0
Q8NBI6	Xyloside xylosyltransferase 1 OS=Homo sapiens OX=9606 GN=XXYLT1 PE=1 SV=1	protein metabolism;other metabolic processes	other membranes;ER/Golgi	other molecular function	152002	ENSG00000173950	XXYLT1	D3DNW5; hsa:152002; Q8NAL3; Q8NBI6; Q8WV03; Q96ME0		Other types of O-glycan biosynthesis		1	1.488	0.985	0.704	1.234	0.910674	0.995337	0.91003	0.91937	419582	227068	851101	281193	419582	556240	343255	617457	353542	63047.3	291575	227068	839821	158064	717880	851101	1.56622e+06	1.01941e+06	637082	367511	215413	281193	230090	497352	High	High	High	High	Peak Found	Peak Found	Peak Found	Peak Found	High	Peak Found	Peak Found	High	High	High	High	High	Peak Found	Peak Found	Peak Found	Peak Found		FALSE	3	12	3	33.69	0
Q86U44	N6-adenosine-methyltransferase catalytic subunit OS=Homo sapiens OX=9606 GN=METTL3 PE=1 SV=2	cell organization and biogenesis;RNA metabolism OR transcription;other metabolic processes;stress response;developmental processes;other biological processes	nucleus;other cell component	nucleic acid binding activity;other molecular function	56339	ENSG00000165819	METTL3	hsa:56339; O14736; Q86U44; Q86V05; Q9HB32	Processing of Capped Intron-Containing Pre-mRNA		mRNA processing	2	1.348	0.979	1.328	1.663	0.910674	0.998219	0.909537	0.688611	2.73228e+06	1.55503e+06	2.25515e+06	1.14253e+06	2.73228e+06	3.12314e+06	2.61331e+06	1.3025e+06	3.13126e+06	1.29169e+06	1.43296e+06	1.55503e+06	1.63886e+06	2.70711e+06	1.89019e+06	3.24761e+06	2.83884e+06	2.25515e+06	1.05313e+06	2.06788e+06	1.13736e+06	1.14771e+06		235871	High	High	Peak Found	High	High	Peak Found	Peak Found	Peak Found	Peak Found	Peak Found	Peak Found	High	High	High	Peak Found	Peak Found	Peak Found	Peak Found	Not Found	Peak Found		FALSE	4	8	4	20.81	0
Q8NDI1	EH domain-binding protein 1 OS=Homo sapiens OX=9606 GN=EHBP1 PE=1 SV=3	cell organization and biogenesis;transport	plasma membrane;other membranes;cytosol;cytoskeleton;nucleus;other cytoplasmic organelle		23301	ENSG00000115504	EHBP1	hsa:23301; O94977; Q53TG7; Q53TV6; Q580X2; Q6NX72; Q6PIT3; Q6QNV2; Q8NDI1; Q9NWI9			Ciliary landscape	1	1.249	1.107	0.704	0.794	0.911298	0.931324	0.812584	0.76765	1.06184e+07	5.66625e+06	7.85684e+06	9.62195e+06	4.87409e+06	1.32809e+07	1.5639e+07	6.91815e+06	1.06184e+07	5.66625e+06	3.28289e+06	8.71004e+06	5.6869e+06	3.19334e+06	8.68884e+06	7.85684e+06	5.74252e+06	4.28595e+06	8.96353e+06	6.09937e+06	1.12582e+07	9.58686e+06	9.62195e+06	1.10374e+07	High	High	High	High	High	High	High	High	High	High	High	High	High	High	High	High	High	High	High	High		FALSE	13	91	13	247.8	0
P08621	U1 small nuclear ribonucleoprotein 70 kDa OS=Homo sapiens OX=9606 GN=SNRNP70 PE=1 SV=2	RNA metabolism OR transcription;other metabolic processes;other biological processes	nucleus	nucleic acid binding activity	6625	ENSG00000104852	SNRNP70	B3KUA3; hsa:6625; P08621; P78493; P78494; Q15364; Q15686; Q15687; Q15689; Q99377; Q9UE45; Q9UE46; Q9UE47; Q9UE48; Q9UFQ6	mRNA Splicing - Major Pathway	Spliceosome	mRNA processing	3	1.172	0.864	0.725	1.261	0.911298	0.91566	0.661519	0.915474	6.51675e+07	4.39287e+07	6.41827e+07	5.03938e+07	4.87093e+07	5.25195e+07	6.70406e+07	7.63975e+07	6.51675e+07	4.76567e+07	3.85208e+07	3.43095e+07	4.39287e+07	4.69096e+07	7.02018e+07	5.76934e+07	5.75947e+07	6.41827e+07	7.35371e+07	4.8961e+07	5.03938e+07	4.81347e+07	5.25581e+07	5.23033e+07	High	High	High	High	High	High	High	High	High	High	High	High	High	High	High	High	High	High	High	High	Met-loss+Acetyl [N-Term]	FALSE	17	153	17	336.1	0
Q9Y5S2	Serine/threonine-protein kinase MRCK beta OS=Homo sapiens OX=9606 GN=CDC42BPB PE=1 SV=2	cell organization and biogenesis;protein metabolism;other metabolic processes;signal transduction;other biological processes	plasma membrane;other membranes;cytosol;cytoskeleton;other cell component	kinase activity;other molecular function	9578	ENSG00000198752	CDC42BPB	A9JR72; hsa:9578; Q2L7A5; Q86TJ1; Q9ULU5; Q9Y5S2	CDC42 GTPase cycle; RHOQ GTPase cycle; RHOJ GTPase cycle		VEGFA-VEGFR2 signaling pathway	4	1.427	1.645	0.551	0.61	0.911298	0.846935	0.763479	0.825457	641189	285311	319693	409755	641189	459834	2.36567e+06	877611	270453	438440	181978	432831	285311	268050	319693	261994	374676	309219	389024	264826	395394		488660	424637	High	Peak Found	High	High	High	High	Peak Found	Peak Found	Peak Found	High	High	High	High	High	High	Peak Found	Peak Found	Not Found	High	Peak Found		FALSE	2	14	2	44.49	0
O60927	E3 ubiquitin-protein ligase PPP1R11 OS=Homo sapiens OX=9606 GN=PPP1R11 PE=1 SV=1	protein metabolism;other metabolic processes;stress response;other biological processes	nucleus;other cell component	enzyme regulator activity;other molecular function	6992	ENSG00000204619; ENSG00000206501; ENSG00000227720; ENSG00000233314; ENSG00000234058; ENSG00000236560; ENSG00000237403; ENSG00000237829	PPP1R11	hsa:6992; O60927				0	0.762	1.242	0.752	0.513	0.911298	0.966115	0.91003	0.515134	626963	759207	504618	927657	442053	626963	922901	630858	192209	1.69749e+06	759207	823000	666353	288494	460738	513500	150987	504618	618529	754928	927657	1.09408e+06	898734	1.1743e+06	High	Peak Found	High	High	High	High	Peak Found	High	High	High	High	High	High	High	High	High	High	High	Peak Found	High	Met-loss+Acetyl [N-Term]	FALSE	2	20	2	74.05	0
P05026	Sodium/potassium-transporting ATPase subunit beta-1 OS=Homo sapiens OX=9606 GN=ATP1B1 PE=1 SV=1	cell adhesion;cell organization and biogenesis;other metabolic processes;stress response;transport;signal transduction;other biological processes	plasma membrane;other membranes;cytoskeleton;other cell component	transporter activity;other molecular function	481	ENSG00000143153	ATP1B1	hsa:481; P05026; Q5TGZ3	Basigin interactions; Ion homeostasis; Potential therapeutics for SARS; Ion transport by P-type ATPases	cGMP-PKG signaling pathway; cAMP signaling pathway; Cardiac muscle contraction; Adrenergic signaling in cardiomyocytes; Insulin secretion; Thyroid hormone synthesis; Thyroid hormone signaling pathway; Aldosterone synthesis and secretion; Aldosterone-regulated sodium reabsorption; Endocrine and other factor-regulated calcium reabsorption; Proximal tubule bicarbonate reclamation; Salivary secretion; Gastric acid secretion; Pancreatic secretion; Carbohydrate digestion and absorption; Protein digestion and absorption; Bile secretion; Mineral absorption	Proximal tubule transport; Calcium regulation in cardiac cells	24	0.772	0.555	0.924	1.268	0.911298	0.078667	0.921369	0.911354	2.00315e+07	3.14991e+07	3.8383e+07	1.17542e+07	2.08661e+07	2.00315e+07	1.04026e+07	2.10339e+07	1.90532e+07	4.55446e+07	3.55909e+07	5.80614e+06	3.14991e+07	2.99235e+07	1.30131e+07	3.97008e+07	4.20548e+07	3.8383e+07	6.23871e+06	3.83751e+07	1.17542e+07	2.40578e+07	1.12357e+07	5.23236e+06	High	High	High	High	High	High	High	High	High	High	High	High	High	High	High	High	High	High	High	Peak Found		FALSE	9	60	9	155.59	0
P61020	Ras-related protein Rab-5B OS=Homo sapiens OX=9606 GN=RAB5B PE=1 SV=1	cell organization and biogenesis;transport;other biological processes	non-structural extracellular;plasma membrane;other membranes;ER/Golgi;other cytoplasmic organelle;other cell component	other molecular function	5869	ENSG00000111540	RAB5B	A8K982; B4DKD7; hsa:5869; P35239; P35277; P61020; Q6PIK9; Q86TH0; Q8IXL2	Neutrophil degranulation; RAB geranylgeranylation; Clathrin-mediated endocytosis; RAB GEFs exchange GTP for GDP on RABs; TBC/RABGAPs	Ras signaling pathway; Endocytosis; Phagosome; Vasopressin-regulated water reabsorption; Salmonella infection; Amoebiasis; Tuberculosis	Ras signaling; Inhibition of exosome biogenesis and secretion by Manumycin A in CRPC cells	14	0.762	1.529	1.793	0.854	0.911298	0.475527	0.628813	0.858226	9.66467e+06	6.57127e+06	2.67664e+06	1.15146e+07	6.71729e+06	1.32945e+07	1.34715e+07	9.66467e+06	7.38251e+06	6.57127e+06	7.20727e+06	1.72313e+07	2.33624e+06	2.18066e+06	8.04721e+06	2.67664e+06	2.0743e+06	1.83083e+06	8.14712e+06	4.87033e+06	1.38431e+07	8.97302e+06	1.15146e+07	1.95099e+07	High	High	High	High	High	High	High	High	High	High	Peak Found	High	High	Peak Found	High	High	High	High	High	High		FALSE	7	49	6	118.75	0
Q92466	DNA damage-binding protein 2 OS=Homo sapiens OX=9606 GN=DDB2 PE=1 SV=1	protein metabolism;DNA metabolism;other metabolic processes;stress response;other biological processes	nucleus;other cell component	nucleic acid binding activity;other molecular function	1643	ENSG00000134574	DDB2	B2R875; hsa:1643; Q76E54; Q76E55; Q76E56; Q76E57; Q92466	Ub-specific processing proteases; Neddylation; Dual Incision in GG-NER; TP53 Regulates Transcription of DNA Repair Genes; DNA Damage Recognition in GG-NER; Formation of Incision Complex in GG-NER	Nucleotide excision repair; p53 signaling pathway; Ubiquitin mediated proteolysis; Hepatitis B; Epstein-Barr virus infection; Pathways in cancer; Transcriptional misregulation in cancer; Colorectal cancer; Pancreatic cancer; Endometrial cancer; Glioma; Thyroid cancer; Basal cell carcinoma; Melanoma; Chronic myeloid leukemia; Small cell lung cancer; Non-small cell lung cancer; Breast cancer; Hepatocellular carcinoma; Gastric cancer	miRNA regulation of DNA damage response; miRNA regulation of p53 pathway in prostate cancer; Endometrial cancer; Chromosomal and microsatellite instability in colorectal cancer ; Non-small cell lung cancer; Breast cancer pathway; Pancreatic adenocarcinoma pathway; Small cell lung cancer; Hepatitis B infection; Melanoma; Nucleotide excision repair; DNA repair pathways, full network; p53 transcriptional gene network; Nucleotide excision repair in xeroderma pigmentosum ; DNA damage response	41	1.392	1.655	0.875	0.885	0.911298	0.802508	0.982393	0.968039	934122	801518	785783	422299	2.27621e+06	1.03528e+06	704332	260132	934122	1.05757e+06	490763		1.05768e+06	607457	442888	822619	882899	750597		363295		490887			High	High	Peak Found	Peak Found	High	High	High	Not Found	High	High	High	Peak Found	High	High	Not Found	High	Not Found	Peak Found	Not Found	Not Found		FALSE	2	13	2	44.11	0
Q6L8Q7	2',5'-phosphodiesterase 12 OS=Homo sapiens OX=9606 GN=PDE12 PE=1 SV=2	RNA metabolism OR transcription;other metabolic processes;stress response;other biological processes	cytosol;mitochondrion	other molecular function	201626	ENSG00000174840	PDE12	B4DTU8; hsa:201626; Q6L8Q7; Q8IYU3; Q8NDU2; Q8TE78	OAS antiviral response		Phosphodiesterases in neuronal function	2	0.779	1.192	1.733	1	0.911298	0.914605	0.716335	0.968105	4.61954e+06	8.00675e+06	3.58258e+06	4.19169e+06	5.73962e+06	5.79678e+06	3.8004e+06	2.90021e+06	4.61954e+06	3.17931e+06	9.90586e+06	8.00675e+06	5.66228e+06	8.56545e+06	3.58258e+06	3.35081e+06	6.44565e+06	6.26183e+06	2.59514e+06	3.45947e+06	912299	5.08322e+06	4.19169e+06	5.69158e+06	High	High	Peak Found	High	High	High	High	High	High	High	Peak Found	High	High	High	High	High	Peak Found	Peak Found	Peak Found	Peak Found		FALSE	6	37	6	117.28	0
Q9BSE5	Agmatinase, mitochondrial OS=Homo sapiens OX=9606 GN=AGMAT PE=1 SV=2	other metabolic processes	mitochondrion	other molecular function	79814	ENSG00000116771	AGMAT	hsa:79814; Q5TDH1; Q9BSE5; Q9H5J3	Agmatine biosynthesis	Arginine and proline metabolism; Metabolic pathways		3	1.173	0.892	0.758	1.071	0.911298	0.945087	0.71667	0.991877	1.46147e+08	8.97209e+07	1.56845e+08	1.44474e+08	1.20615e+08	1.46147e+08	1.48111e+08	1.49848e+08	1.12335e+08	8.97209e+07	6.95513e+07	1.30462e+08	9.18966e+07	7.64709e+07	2.21018e+08	1.42657e+08	1.33941e+08	1.56845e+08	1.75157e+08	1.51668e+08	1.47724e+08	1.21853e+08	1.44474e+08	9.3634e+07	High	High	High	High	High	High	High	High	High	High	High	High	High	High	High	High	High	High	High	High		FALSE	12	211	12	684.23	0
Q9UM00	Calcium load-activated calcium channel OS=Homo sapiens OX=9606 GN=TMCO1 PE=1 SV=2	stress response;transport;signal transduction;other biological processes	other membranes;ER/Golgi;other cell component	transporter activity;translation activity	54499	ENSG00000143183	TMCO1	B2REA0; hsa:54499; J9JIE6; O75545; Q9BZS3; Q9BZU8; Q9UM00				0	0.805	0.713	1.089	1.22	0.911298	0.701741	0.999932	0.938922	1.12685e+07	1.15207e+07	1.48809e+07	1.82962e+07	9.99325e+06	9.89779e+06	1.65059e+07	1.54522e+07	1.12685e+07	9.07083e+06	10359661	1.15207e+07	1.24155e+07	1.22515e+07	1.56248e+07	1.33378e+07	1.48809e+07	1.28181e+07	1.87049e+07	1.19263e+07	1.82962e+07	1.40307e+07	1.84481e+07	2.26917e+07	High	High	High	High	High	High	High	High	High	High	High	High	High	High	High	High	High	High	High	High		FALSE	5	60	5	154.96	0
P60059	Protein transport protein Sec61 subunit gamma OS=Homo sapiens OX=9606 GN=SEC61G PE=1 SV=1	transport	other membranes;cytosol;ER/Golgi	transporter activity;translation activity	23480	ENSG00000132432	SEC61G	B2R4J0; hsa:23480; P38384; P60059; Q6IB25	ER-Phagosome pathway; SRP-dependent cotranslational protein targeting to membrane; Insertion of tail-anchored proteins into the endoplasmic reticulum membrane	Protein export; Protein processing in endoplasmic reticulum; Phagosome; Vibrio cholerae infection		7	1.299	0.87	0.867	1.174	0.911298	0.961578	0.953107	0.963271	6.71858e+06	3.74624e+06	6.48899e+06	5.82613e+06	5.17506e+06	6.71858e+06	1.37422e+07	7.85908e+06	5.77582e+06	4.17769e+06	2.20864e+06	3.74624e+06	2.80894e+06	4.06966e+06	1.08697e+07	3.06046e+06	5.27008e+06	6.48899e+06	8.34263e+06	3.79288e+06	7.76671e+06	5.76103e+06	5.82613e+06	1.0334e+07	High	High	High	High	High	High	High	High	High	High	High	High	High	High	High	High	High	High	High	High	Acetyl [N-Term]	FALSE	4	42	4	121.08	0
Q5XKP0	MICOS complex subunit MIC13 OS=Homo sapiens OX=9606 GN=MICOS13 PE=1 SV=1	cell organization and biogenesis	other membranes;mitochondrion;nucleus		125988	ENSG00000174917	MICOS13	A0A0B4J2A5; hsa:125988; K7EKR0; Q5XKP0; Q86YE5	Cristae formation			1	1.345	0.936	0.63	1.065	0.911298	0.98797	0.825298	0.999964	2.57292e+06	1.67071e+06	2.70958e+06	1.90121e+06	5.55856e+06	2.81048e+06	2.57292e+06	1.48869e+06	1.88145e+06	1.57732e+06	1.67071e+06	422558	1.99778e+06	1.77443e+06	2.56251e+06	2.70958e+06	2.95576e+06	3.13179e+06	162097	2.73132e+06	205941	3.38991e+06	1.26645e+06	1.90121e+06	High	High	Peak Found	Peak Found	High	High	High	Peak Found	High	High	High	High	High	High	Peak Found	High	Peak Found	Peak Found	Peak Found	Peak Found		FALSE	6	25	6	80.45	0
Q14571	Inositol 1,4,5-trisphosphate receptor type 2 OS=Homo sapiens OX=9606 GN=ITPR2 PE=1 SV=2	stress response;transport;signal transduction;other biological processes	plasma membrane;other membranes;cytosol;ER/Golgi;nucleus;other cell component	transporter activity;other molecular function	3709	ENSG00000123104	ITPR2	hsa:3709; O94773; Q14571	Ion homeostasis; Glucagon-like Peptide-1 (GLP1) regulates insulin secretion; Ca2+ pathway; Role of phospholipids in phagocytosis; FCERI mediated Ca+2 mobilization; FCGR3A-mediated IL10 synthesis; Antigen activates B Cell Receptor (BCR) leading to generation of second messengers; VEGFR2 mediated cell proliferation; Elevation of cytosolic Ca2+ levels; PLC beta mediated events; DAG and IP3 signaling; CLEC7A (Dectin-1) induces NFAT activation; Effects of PIP2 hydrolysis	Calcium signaling pathway; cGMP-PKG signaling pathway; Phosphatidylinositol signaling system; Oocyte meiosis; Apoptosis; Cellular senescence; Vascular smooth muscle contraction; Apelin signaling pathway; Gap junction; Platelet activation; NOD-like receptor signaling pathway; C-type lectin receptor signaling pathway; Long-term potentiation; Retrograde endocannabinoid signaling; Glutamatergic synapse; Cholinergic synapse; Serotonergic synapse; Dopaminergic synapse; Long-term depression; Inflammatory mediator regulation of TRP channels; GnRH signaling pathway; Estrogen signaling pathway; Thyroid hormone synthesis; Oxytocin signaling pathway; Glucagon signaling pathway; Renin secretion; Aldosterone synthesis and secretion; Cortisol synthesis and secretion; Parathyroid hormone synthesis, secretion and action; GnRH secretion; Cushing syndrome; Growth hormone synthesis, secretion and action; Salivary secretion; Gastric acid secretion; Pancreatic secretion; Alzheimer disease; Parkinson disease; Spinocerebellar ataxia; Prion disease; Pathways of neurodegeneration; Shigellosis; Human cytomegalovirus infection; Kaposi sarcoma-associated herpesvirus infection; Human immunodeficiency virus 1 infection; Proteoglycans in cancer	Alzheimer's disease and miRNA effects; Myometrial relaxation and contraction pathways; Vitamin D-sensitive calcium signaling in depression; Thyroid hormones production and peripheral downstream signaling effects; Alzheimer's disease; GDNF signaling; Calcium regulation in cardiac cells	66	0.817	0.566	0.923	1.513	0.911298	0.490952	0.988427	0.822884	409191	2.30008e+06	2.59066e+06	321511	1.35037e+06	378858	3.65057e+06	195900	409191	723298	3.09178e+06	1.49475e+06	4.32944e+06	2.30008e+06	910119	6.45813e+06	5.9989e+06	2.59066e+06	375019	1.85869e+06	288607	257749		358165	High	Peak Found	Peak Found	High	Peak Found	High	High	Peak Found	High	High	High	High	High	High	Peak Found	High	Peak Found	Peak Found	Not Found	Peak Found		FALSE	11	41	11	123.7	0
Q9HCC0	Methylcrotonoyl-CoA carboxylase beta chain, mitochondrial OS=Homo sapiens OX=9606 GN=MCCC2 PE=1 SV=1	other metabolic processes	cytosol;mitochondrion;other cell component	other molecular function	64087	ENSG00000131844	MCCC2	A6NIY9; hsa:64087; Q96C27; Q9HCC0; Q9Y4L7	Biotin transport and metabolism; Defective HLCS causes multiple carboxylase deficiency; Branched-chain amino acid catabolism	Valine, leucine and isoleucine degradation; Metabolic pathways		5	1.172	1.008	0.808	1.026	0.911298	0.995337	0.783822	0.968105	6.53432e+07	6.39179e+07	7.03913e+07	5.89211e+07	8.50147e+07	6.24407e+07	6.53432e+07	6.60074e+07	6.52256e+07	5.99192e+07	6.72326e+07	6.51597e+07	6.39179e+07	5.87153e+07	6.85859e+07	7.03913e+07	7.44065e+07	7.66873e+07	6.61557e+07	6.48969e+07	4.77332e+07	6.34792e+07	5.8379e+07	5.89211e+07	High	High	High	High	High	High	High	High	High	High	High	High	High	High	High	High	High	High	High	High		FALSE	27	310	27	837.05	0
P07900	Heat shock protein HSP 90-alpha OS=Homo sapiens OX=9606 GN=HSP90AA1 PE=1 SV=5	cell organization and biogenesis;protein metabolism;DNA metabolism;other metabolic processes;stress response;transport;developmental processes;other biological processes	non-structural extracellular;extracellular matrix;plasma membrane;other membranes;cytosol;cytoskeleton;mitochondrion;nucleus;other cytoplasmic organelle;other cell component	signal transduction activity or receptor binding;enzyme regulator activity;cytoskeletal activity;nucleic acid binding activity;other molecular function	3320	ENSG00000080824	HSP90AA1	A8K500; B3KPJ9; hsa:3320; P07900; Q2PP14; Q5CAQ6; Q5CAQ7; Q9BVQ5	The role of GTSE1 in G2/M progression after G2 checkpoint; HSP90 chaperone cycle for steroid hormone receptors (SHR) in the presence of ligand; Recruitment of NuMA to mitotic centrosomes; Aggrephagy; Extra-nuclear estrogen signaling; Regulation of actin dynamics for phagocytic cup formation; Neutrophil degranulation; Regulation of PLK1 Activity at G2/M Transition; VEGFR2 mediated vascular permeability; Potential therapeutics for SARS; SARS-CoV-2 activates/modulates innate and adaptive immune responses; Estrogen-dependent gene expression; Sema3A PAK dependent Axon repulsion; Loss of Nlp from mitotic centrosomes; Recruitment of mitotic centrosome proteins and complexes; Anchoring of the basal body to the plasma membrane; AURKA Activation by TPX2; vRNP Assembly; Regulation of necroptotic cell death; Interleukin-4 and Interleukin-13 signaling; Downregulation of ERBB2 signaling; Signaling by ERBB2 KD Mutants; Signaling by ERBB2 TMD/JMD mutants; DDX58/IFIH1-mediated induction of interferon-alpha/beta; PIWI-interacting RNA (piRNA) biogenesis; RHOBTB2 GTPase cycle; Chaperone Mediated Autophagy; HSF1 activation; Attenuation phase; eNOS activation; Tetrahydrobiopterin (BH4) synthesis, recycling, salvage and regulation; Constitutive Signaling by Ligand-Responsive EGFR Cancer Variants; Constitutive Signaling by EGFRvIII; Signaling by ERBB2 ECD mutants; Uptake and function of diphtheria toxin; Constitutive Signaling by Overexpressed ERBB2; Scavenging by Class F Receptors; Drug-mediated inhibition of ERBB2 signaling; Resistance of ERBB2 KD mutants to trastuzumab; Resistance of ERBB2 KD mutants to sapitinib; Resistance of ERBB2 KD mutants to tesevatinib; Resistance of ERBB2 KD mutants to neratinib; Resistance of ERBB2 KD mutants to osimertinib; Resistance of ERBB2 KD mutants to afatinib; Resistance of ERBB2 KD mutants to AEE788; Resistance of ERBB2 KD mutants to lapatinib; Drug resistance in ERBB2 TMD/JMD mutants	Protein processing in endoplasmic reticulum; PI3K-Akt signaling pathway; Necroptosis; Antigen processing and presentation; NOD-like receptor signaling pathway; IL-17 signaling pathway; Th17 cell differentiation; Progesterone-mediated oocyte maturation; Estrogen signaling pathway; Salmonella infection; Pathways in cancer; Chemical carcinogenesis; Prostate cancer; Lipid and atherosclerosis; Fluid shear stress and atherosclerosis	Nucleotide-binding oligomerization domain (NOD) pathway; TNF-alpha signaling pathway; Corticotropin-releasing hormone signaling pathway; Aryl hydrocarbon receptor pathway; Ebstein-Barr virus LMP1 signaling; Aryl hydrocarbon receptor pathway; Constitutive androstane receptor pathway; Pregnane X receptor pathway; Glucocorticoid receptor pathway; Nuclear receptors meta-pathway; NRF2 pathway; VEGFA-VEGFR2 signaling pathway; Focal adhesion: PI3K-Akt-mTOR-signaling pathway; PI3K-Akt signaling pathway; Th17 cell differentiation pathway	82	0.76	1.211	2.033	1.257	0.911298	0.822593	0.554336	0.91937	1.94733e+08	2.54677e+08	1.94464e+08	9.47032e+07	3.00346e+08	1.94733e+08	9.91903e+07	1.92815e+08	2.50425e+08	2.32841e+08	4.12885e+08	1.72842e+08	3.18821e+08	2.54677e+08	9.30363e+07	2.89941e+08	2.22829e+08	1.94464e+08	6.99581e+07	2.03856e+08	8.74458e+07	1.15841e+08	9.47032e+07	7.2405e+07	High	High	High	High	High	High	High	High	High	High	High	High	High	High	High	High	High	High	High	High		FALSE	60	1000	32	2717.98	3
P46934	E3 ubiquitin-protein ligase NEDD4 OS=Homo sapiens OX=9606 GN=NEDD4 PE=1 SV=4	cell organization and biogenesis;protein metabolism;other metabolic processes;stress response;transport;developmental processes;signal transduction;other biological processes	plasma membrane;other membranes;cytosol;ER/Golgi;other cell component	signal transduction activity or receptor binding;other molecular function	4734	ENSG00000069869	NEDD4	A1KY35; A6ND72; A7MD29; B4E2R7; B7ZM59; B7ZM60; B9EGN5; D6RF89; hsa:4734; P46934	ISG15 antiviral mechanism; Antigen processing: Ubiquitination & Proteasome degradation; Regulation of PTEN stability and activity; Downregulation of ERBB4 signaling; Regulation of PTEN localization	Ubiquitin mediated proteolysis; Endocytosis; Tight junction; Epstein-Barr virus infection	Proteasome degradation; Ebola virus infection in host; EGF/EGFR signaling pathway; LDLRAD4 and what we know about it	13	0.733	0.867	1.401	1.134	0.911298	0.942721	0.903725	0.933271	211734	288932	233995	206262		211734		245017	167982	192157			489879	288932			88839.8	616317		206262					Not Found	Peak Found	Not Found	Peak Found	Peak Found	High	High	Not Found	High	High	High	Not Found	Peak Found	Peak Found	Not Found	High	Not Found	Not Found	Not Found	Not Found		FALSE	2	6	2	19.11	0
O94766	Galactosylgalactosylxylosylprotein 3-beta-glucuronosyltransferase 3 OS=Homo sapiens OX=9606 GN=B3GAT3 PE=1 SV=2	protein metabolism;other metabolic processes;other biological processes	other membranes;ER/Golgi	enzyme regulator activity;other molecular function	26229	ENSG00000149541	B3GAT3	B7ZAB3; hsa:26229; O94766; Q96I06; Q9UEP0	A tetrasaccharide linker sequence is required for GAG synthesis; Defective B3GAT3 causes JDSSDHD	Glycosaminoglycan biosynthesis; Glycosaminoglycan biosynthesis; Metabolic pathways	Proteoglycan biosynthesis	6	0.806	0.792	0.678	0.564	0.911298	0.908162	0.855886	0.447637	2.09787e+06	2.72809e+06	1.92211e+06	2.20738e+06	5.25914e+06	2.09787e+06	4.2156e+06	659799	1.59168e+06	1.77681e+06	3.69421e+06	2.99566e+06	2.72809e+06	2.41537e+06	1.92211e+06	2.98461e+06	3.9035e+06	1.65609e+06	547313	2.20738e+06	1.01162e+06	1.84986e+06	5.10414e+06	2.02958e+07	High	High	Peak Found	High	Peak Found	High	High	Peak Found	High	High	Peak Found	High	High	High	Peak Found	High	Peak Found	High	Peak Found	High		FALSE	5	28	5	75.03	0
O43818	U3 small nucleolar RNA-interacting protein 2 OS=Homo sapiens OX=9606 GN=RRP9 PE=1 SV=1	RNA metabolism OR transcription;other metabolic processes	nucleus;other cell component	nucleic acid binding activity	9136	ENSG00000114767	RRP9	B2R996; hsa:9136; O43818; Q8IZ30	Major pathway of rRNA processing in the nucleolus and cytosol; rRNA modification in the nucleus and cytosol			2	1.325	1.078	0.646	0.771	0.911298	0.979372	0.802396	0.792388	4.24287e+06	3.2377e+06	3.28172e+06	3.12681e+06	4.24287e+06	5.96977e+06	1.64499e+06	1.28049e+06	5.71962e+06	4.09986e+06	3.2377e+06	2.74255e+06	2.18371e+06	4.91185e+06	3.26361e+06	4.79873e+06	3.28172e+06	4.74789e+06	219846	6.09032e+06	3.12681e+06	2.80029e+06	3.19559e+06	1.32636e+06	Peak Found	Peak Found	Peak Found	High	Peak Found	High	High	High	High	High	Peak Found	High	High	High	Peak Found	High	High	High	High	Peak Found		FALSE	4	18	4	51.26	0
Q7L3T8	Probable proline--tRNA ligase, mitochondrial OS=Homo sapiens OX=9606 GN=PARS2 PE=1 SV=1	protein metabolism;RNA metabolism OR transcription;other metabolic processes	mitochondrion	other molecular function	25973	ENSG00000162396	PARS2	A8K0W4; hsa:25973; Q7L3T8; Q9H6S5; Q9UFT1	Mitochondrial tRNA aminoacylation	Aminoacyl-tRNA biosynthesis		2	1.444	1.152	0.769	1.166	0.911298	0.997499	0.951454	0.944397	228903	615802	719814	492527	929460			56372.9		705144	537780		326809	1.6838e+06		797220	719814	651312		492527					Peak Found	Not Found	Not Found	Peak Found	Not Found	Peak Found	High	Not Found	High	High	Not Found	High	High	High	Not Found	Peak Found	Not Found	Not Found	Not Found	Not Found		FALSE	2	8	2	9.11	0
Q6Y7W6	GRB10-interacting GYF protein 2 OS=Homo sapiens OX=9606 GN=GIGYF2 PE=1 SV=1	cell cycle OR cell proliferation;protein metabolism;other metabolic processes;stress response;developmental processes;signal transduction;other biological processes	other membranes;cytosol;ER/Golgi;other cytoplasmic organelle;other cell component	other molecular function	26058	ENSG00000204120	GIGYF2	A6H8W4; B9EG55; E9PBB0; hsa:26058; O75137; Q6Y7W6; Q7Z2Z8; Q7Z3I2; Q96HU4; Q9NV82			VEGFA-VEGFR2 signaling pathway	1	1.251	1.397	0.947	0.874	0.911298	0.675622	0.971182	0.877984	8.65666e+06	7.54287e+06	5.83671e+06	8.1373e+06	6.61884e+06	7.88425e+06	9.92347e+06	8.65666e+06	9.52953e+06	7.54287e+06	6.85695e+06	7.59315e+06	8.22132e+06	7.20669e+06	8.8382e+06	5.56186e+06	5.23438e+06	5.83671e+06	7.80499e+06	5.98424e+06	8.54079e+06	7.6145e+06	8.1373e+06	1.06357e+07	High	High	High	High	High	High	High	High	High	High	High	High	High	High	High	High	High	High	High	High	Met-loss+Acetyl [N-Term]	FALSE	12	83	12	271.76	0
Q04760	Lactoylglutathione lyase OS=Homo sapiens OX=9606 GN=GLO1 PE=1 SV=4	other metabolic processes;developmental processes;other biological processes	plasma membrane;other membranes;cytosol;nucleus;other cell component	other molecular function	2739	ENSG00000124767	GLO1	B2R6P7; B4DDV0; hsa:2739; P78375; Q04760; Q59EL0; Q5TZW3; Q96FC0; Q96J41	Pyruvate metabolism	Pyruvate metabolism; Metabolic pathways		3	0.776	1.014	1.323	1.018	0.911298	0.997499	0.961133	0.965168	2.44369e+07	3.27169e+07	2.54659e+07	2.93157e+07	2.24362e+07	2.65102e+07	2.44369e+07	2.43079e+07	3.27911e+07	4.09743e+07	2.99794e+07	2.75283e+07	3.27169e+07	4.15262e+07	3.01826e+07	2.72079e+07	2.09931e+07	2.54659e+07	2.22417e+07	2.62556e+07	2.98776e+07	3.09777e+07	2.93157e+07	1.91672e+07	High	High	High	High	High	High	High	High	High	High	High	High	High	High	High	High	High	High	High	High		FALSE	8	66	8	152.67	0
P61018	Ras-related protein Rab-4B OS=Homo sapiens OX=9606 GN=RAB4B PE=1 SV=1	transport;signal transduction;other biological processes	plasma membrane;other membranes;other cytoplasmic organelle;other cell component	other molecular function	53916	ENSG00000167578	RAB4B	hsa:53916; P22750; P61018; Q7Z514; Q9HBR6	Neutrophil degranulation; RAB geranylgeranylation; MET receptor recycling		Intracellular trafficking proteins involved in CMT neuropathy	4	1.625	1.71	0.661	0.618	0.911298	0.886537	0.914432	0.869916	219995	135394	128674	193310		183270	264078			157804	102112		175061	116166	197447		138296	74114.3	119721	179622		1.64306e+06	150985	208042	Not Found	Peak Found	Peak Found	Not Found	Not Found	Peak Found	Peak Found	Not Found	Peak Found	Peak Found	Peak Found	Not Found	High	Peak Found	Peak Found	Peak Found	Not Found	Peak Found	Peak Found	Peak Found		FALSE	2	9	1	19.87	0
Q9UQ16	Dynamin-3 OS=Homo sapiens OX=9606 GN=DNM3 PE=1 SV=4	cell organization and biogenesis;transport;developmental processes;other biological processes	non-structural extracellular;plasma membrane;other membranes;cytoskeleton;ER/Golgi;other cell component	signal transduction activity or receptor binding;cytoskeletal activity;other molecular function	26052	ENSG00000197959	DNM3	A9Z1Y1; hsa:26052; O14982; O95555; Q1MTM8; Q5W129; Q6P2G1; Q9H0P3; Q9H548; Q9NQ68; Q9NQN6; Q9UQ16	Clathrin-mediated endocytosis; MHC class II antigen presentation; Recycling pathway of L1; Retrograde neurotrophin signalling; Toll Like Receptor 4 (TLR4) Cascade	Phospholipase D signaling pathway; Endocytosis; Synaptic vesicle cycle; Endocrine and other factor-regulated calcium reabsorption; Bacterial invasion of epithelial cells	Synaptic vesicle pathway; Alstrom syndrome	12	0.747	100	2.186	0.01	0.911298	2.01031e-16	0.589392	1.19386e-16	319262	344812		157721	803831			126803		344812	230279	125176	389378	2.07107e+06									157721		Peak Found	Not Found	Not Found	High	Not Found	High	Peak Found	Peak Found	High	High	Not Found	High	Not Found	Not Found	Not Found	Not Found	Not Found	Not Found	Peak Found	Not Found		FALSE	3	24	1	65.85	0
O14653	Golgi SNAP receptor complex member 2 OS=Homo sapiens OX=9606 GN=GOSR2 PE=1 SV=2	cell organization and biogenesis;transport	other membranes;ER/Golgi;other cytoplasmic organelle	other molecular function	9570	ENSG00000108433	GOSR2	D3DXJ5; D3DXJ6; hsa:9570; O14653; Q8N4B8; Q96DA5; Q9BZZ4	COPII-mediated vesicle transport; COPI-mediated anterograde transport; Intra-Golgi traffic; XBP1(S) activates chaperone genes; Cargo concentration in the ER	SNARE interactions in vesicular transport		6	1.342	1.478	0.821	0.637	0.911298	0.723499	0.966165	0.664977	2.44854e+06	2.23041e+06	1.62708e+06	1.58895e+06	4.04735e+06	2.75868e+06	2.27322e+06	2.08052e+06	2.44854e+06	4.4063e+06	3.65258e+06	2.23041e+06	1.27743e+06	1.43286e+06	1.62708e+06	1.43285e+06	2.06719e+06	2.30384e+06	1.43475e+06	3.18596e+06	2.22809e+06	1.58895e+06	248969	634506	High	Peak Found	Peak Found	Peak Found	High	High	High	High	High	High	Peak Found	High	High	High	Peak Found	High	Peak Found	Peak Found	Peak Found	Peak Found	Met-loss+Acetyl [N-Term]	FALSE	6	22	6	58.88	0
Q8N5N7	39S ribosomal protein L50, mitochondrial OS=Homo sapiens OX=9606 GN=MRPL50 PE=1 SV=2	protein metabolism;other metabolic processes	other membranes;cytosol;mitochondrion;translational apparatus		54534	ENSG00000136897	MRPL50	B7Z358; hsa:54534; Q5T7E0; Q8N5N7; Q9NX15	Mitochondrial translation initiation; Mitochondrial translation elongation; Mitochondrial translation termination			3	1.304	0.798	1.286	1.254	0.911298	0.89403	0.925918	0.943118	5.33803e+06	5.02765e+06	6.26487e+06	3.56438e+06	5.41225e+06	5.89821e+06	5.33803e+06	4.86621e+06	3.42999e+06	5.60387e+06	5.02765e+06	3.72884e+06	5.7378e+06	4.61656e+06	3.0188e+06	6.26487e+06	8.24847e+06	8.20238e+06	1.88534e+06	5.04078e+06	2.90061e+06	4.92474e+06	3.56438e+06	1.24119e+06	High	High	High	High	High	High	High	High	High	Peak Found	High	High	High	High	Peak Found	High	High	High	High	Peak Found		FALSE	7	46	7	132.19	0
Q92599	Septin-8 OS=Homo sapiens OX=9606 GN=SEPTIN8 PE=1 SV=4	cell cycle OR cell proliferation;other biological processes	other membranes;cytoskeleton;ER/Golgi;other cell component	other molecular function	23176	ENSG00000164402	SEPTIN8	A6NC65; A6NKP6; F6W7K9; hsa:23176; Q8IX36; Q8IX37; Q92599; Q9BVB3		Bacterial invasion of epithelial cells; Shigellosis	22q11.2 copy number variation syndrome	3	1.415	1.143	1.462	1.699	0.911298	0.98797	0.882814	0.670592	802995	535982	578806	379455	651178	990206		619754	1.5514e+06	647879	535982	882070	474948	449069		578806	533912	1.75255e+06				440039		327212	High	High	Not Found	Peak Found	Peak Found	Peak Found	High	High	Peak Found	Peak Found	Not Found	Peak Found	High	Peak Found	Not Found	Not Found	Not Found	Peak Found	Not Found	Peak Found		FALSE	3	11	1	25.58	0
Q8TB36	Ganglioside-induced differentiation-associated protein 1 OS=Homo sapiens OX=9606 GN=GDAP1 PE=1 SV=3	cell organization and biogenesis;other metabolic processes;transport;other biological processes	other membranes;cytosol;mitochondrion;other cytoplasmic organelle		54332	ENSG00000104381	GDAP1	A8K957; E7FJF3; E7FJF4; hsa:54332; Q8TB36	Class I peroxisomal membrane protein import		Intracellular trafficking proteins involved in CMT neuropathy	2	1.396	0.566	0.378	0.873	0.911298	0.489208	0.27233	0.93112	1.11355e+06	681750	1.86474e+06	1.48944e+06	971225	1.11355e+06	1.47647e+06	1.37882e+06	883398	681750			1.02739e+06	278918	1.86474e+06	1.74799e+06	2.16405e+06	1.93646e+06	1.58175e+06	441444	1.98183e+06	1.14659e+06	1.77605e+06	1.48944e+06	High	High	High	High	High	High	High	Not Found	High	Peak Found	High	High	High	High	High	High	High	High	High	High		FALSE	3	24	3	64.49	0
P48643	T-complex protein 1 subunit epsilon OS=Homo sapiens OX=9606 GN=CCT5 PE=1 SV=1	transport;other biological processes	cytosol;cytoskeleton;other cell component	cytoskeletal activity;nucleic acid binding activity;other molecular function	22948	ENSG00000150753	CCT5	A8JZY8; A8K2X8; B4DYD8; hsa:22948; P48643	Formation of tubulin folding intermediates by CCT/TriC; BBSome-mediated cargo-targeting to cilium; Association of TriC/CCT with target proteins during biosynthesis; Cooperation of PDCL (PhLP1) and TRiC/CCT in G-protein beta folding; Prefoldin mediated transfer of substrate to CCT/TriC; Folding of actin by CCT/TriC		16p11.2 proximal deletion syndrome	7	0.761	1.184	1.536	1.075	0.911298	0.854647	0.877664	0.992497	1.09834e+08	1.27117e+08	9.24889e+07	7.89933e+07	1.25281e+08	1.1501e+08	8.04983e+07	7.99088e+07	1.09834e+08	1.46076e+08	1.2262e+08	1.31481e+08	1.26116e+08	1.27117e+08	8.03931e+07	9.43666e+07	9.24889e+07	1.00024e+08	4.35357e+07	1.12491e+08	7.89933e+07	1.27386e+08	7.53982e+07	6.93171e+07	High	High	High	High	High	High	High	High	High	High	High	High	High	High	High	High	High	High	High	High	Met-loss+Acetyl [N-Term]	FALSE	35	381	34	1221.91	1
Q9NX47	E3 ubiquitin-protein ligase MARCH5 OS=Homo sapiens OX=9606 GN=MARCH5 PE=1 SV=1	protein metabolism;other metabolic processes;other biological processes	other membranes;mitochondrion;ER/Golgi	other molecular function	54708	ENSG00000198060	MARCHF5	hsa:54708; Q9NX47				0	1.231	0.837	1.403	2.214	0.911666	0.918494	0.886715	0.109794	1.17084e+07	9.65508e+06	1.58691e+07	6.92183e+06	1.17084e+07	1.15576e+07	1.09316e+07	1.64123e+07	1.40971e+07	1.07753e+07	8.77211e+06	4.83612e+06	9.65508e+06	1.14987e+07	8.65652e+06	1.60996e+07	1.63082e+07	1.58691e+07	1.3059e+07	1.24346e+07	6.03414e+06	7.01873e+06	6.92183e+06	5.98386e+06	High	High	High	High	High	High	High	Peak Found	High	High	Peak Found	High	High	High	Peak Found	High	Peak Found	Peak Found	Peak Found	Peak Found	Met-loss [N-Term]	FALSE	3	20	3	49.17	0
Q92504	Zinc transporter SLC39A7 OS=Homo sapiens OX=9606 GN=SLC39A7 PE=1 SV=2	transport;other biological processes	other membranes;ER/Golgi;nucleus	transporter activity	7922	ENSG00000112473; ENSG00000206288; ENSG00000224399; ENSG00000226614; ENSG00000227402; ENSG00000229802	SLC39A7	B0UXF6; hsa:7922; Q5STP8; Q92504; Q9UIQ0	Zinc influx into cells by the SLC39 gene family	Alzheimer disease; Parkinson disease	Nuclear receptors meta-pathway; NRF2 pathway; Zinc homeostasis	6	1.328	0.595	1.186	2.352	0.911666	0.416091	0.966165	0.146006	3.75904e+06	3.96357e+06	7.95413e+06	3.47865e+06	4.0506e+06	3.75904e+06	3.58805e+06	4.42216e+06	3.44182e+06	3.55556e+06	4.65927e+06	2.10686e+06	4.65586e+06	3.96357e+06	4.7907e+06	7.95413e+06	9.12851e+06	8.18537e+06	4.77235e+06	5.83453e+06	3.47865e+06	2.44517e+06	3.31359e+06	3.97224e+06	High	High	High	High	High	High	High	High	Peak Found	High	High	High	High	High	High	High	High	High	High	High		FALSE	2	31	2	106.1	0
Q9BUJ2	Heterogeneous nuclear ribonucleoprotein U-like protein 1 OS=Homo sapiens OX=9606 GN=HNRNPUL1 PE=1 SV=2	RNA metabolism OR transcription;other metabolic processes;other biological processes	nucleus	other molecular function	11100	ENSG00000105323	HNRNPUL1	B3KMW7; hsa:11100; O76022; Q6ZSZ0; Q7L8P4; Q8N6Z4; Q96G37; Q9BUJ2; Q9HAL3; Q9UG75	mRNA Splicing - Major Pathway	Influenza A		2	1.196	0.726	0.836	1.395	0.912141	0.630055	0.857583	0.828188	2.40929e+07	1.71244e+07	2.89438e+07	2.10144e+07	2.18731e+07	2.00894e+07	2.40929e+07	2.43112e+07	2.98281e+07	1.71244e+07	1.40616e+07	1.45456e+07	1.85295e+07	2.28102e+07	2.17426e+07	2.89438e+07	3.07845e+07	3.45126e+07	1.95742e+07	2.28399e+07	2.35829e+07	1.89556e+07	2.10144e+07	1.4056e+07	High	High	High	High	High	High	High	High	High	High	High	High	High	High	High	High	High	High	High	High		FALSE	17	184	17	617.57	0
O95299	NADH dehydrogenase [ubiquinone] 1 alpha subcomplex subunit 10, mitochondrial OS=Homo sapiens OX=9606 GN=NDUFA10 PE=1 SV=1	cell organization and biogenesis;other metabolic processes;transport	other membranes;mitochondrion;other cell component	transporter activity	4705	ENSG00000130414	NDUFA10	hsa:4705; O95299; Q8WXC9	Complex I biogenesis	Oxidative phosphorylation; Metabolic pathways; Thermogenesis; Retrograde endocannabinoid signaling; Non-alcoholic fatty liver disease; Alzheimer disease; Parkinson disease; Amyotrophic lateral sclerosis; Huntington disease; Prion disease; Pathways of neurodegeneration; Chemical carcinogenesis; Diabetic cardiomyopathy	Electron transport chain: OXPHOS system in mitochondria; Nonalcoholic fatty liver disease; 2q37 copy number variation syndrome; Oxidative phosphorylation	19	0.778	0.851	2.022	1.784	0.912141	0.942843	0.541657	0.39471	6.12884e+06	1.16411e+07	1.89972e+07	3.9543e+06	1.4908e+07	8.36016e+06	4.59474e+06	5.80404e+06	6.12884e+06	8.74705e+06	1.67068e+07	5.13341e+06	1.33162e+07	1.16411e+07	6.47973e+06	2.61597e+07	1.89972e+07	1.96614e+07	4.21211e+06	1.37763e+07	2.53747e+06	6.39554e+06	3.62721e+06	3.9543e+06	High	High	High	High	High	High	High	High	High	High	High	High	High	High	Peak Found	High	High	High	Peak Found	High		FALSE	9	48	9	105.95	0
Q52LJ0	Protein FAM98B OS=Homo sapiens OX=9606 GN=FAM98B PE=1 SV=2	protein metabolism;RNA metabolism OR transcription;other metabolic processes;other biological processes	nucleus;other cell component	other molecular function	283742	ENSG00000171262	FAM98B	A8MUW5; hsa:283742; Q52LJ0; Q8N935	tRNA processing in the nucleus			1	1.193	1.105	1.503	1.677	0.912141	0.928661	0.824551	0.508834	2.83326e+07	1.04398e+07	1.32638e+07	9.71651e+06	2.03165e+07	3.43592e+07	1.12496e+07	2.83326e+07	3.65686e+07	1.01583e+07	19681636	1.53151e+07	1.04398e+07	9.27113e+06	1.0145e+07	2.6517e+07	1.6594e+07	1.32638e+07	8.76345e+06	1.33676e+07	7.31934e+06	9.71651e+06	1.26341e+07	5.68682e+06	High	High	High	High	High	High	High	High	High	High	High	High	High	High	Peak Found	High	Peak Found	Peak Found	High	High		FALSE	11	47	7	145.6	4
Q92879	CUGBP Elav-like family member 1 OS=Homo sapiens OX=9606 GN=CELF1 PE=1 SV=2	cell organization and biogenesis;RNA metabolism OR transcription;other metabolic processes;developmental processes;other biological processes	nucleus;other cell component	nucleic acid binding activity	10658	ENSG00000149187	CELF1	B4E2U5; D3DQS0; F8W940; hsa:10658; Q4LE52; Q92879; Q9NP83; Q9NR06			Adipogenesis; mRNA processing	2	1.347	0.788	1.677	2.946	0.912141	0.887577	0.724908	0.048096	2.81908e+06	2.2499e+06	3.60214e+06	1.10451e+06	2.74161e+06	2.81908e+06	1.40406e+06	4.48732e+06	3.15313e+06	2.31367e+06	2.2499e+06	1.4912e+06	1.9317e+06	2.6972e+06	3.57485e+06	3.90527e+06	3.60214e+06	6.8175e+06	1.57502e+06	1.53731e+06	1.10451e+06	1.48727e+06	1.07089e+06	692125	High	High	High	High	High	High	Peak Found	High	High	Peak Found	High	High	High	High	Peak Found	High	Peak Found	Peak Found	High	Peak Found	Acetyl [N-Term]	FALSE	3	21	3	31.86	0
Q15070	Mitochondrial inner membrane protein OXA1L OS=Homo sapiens OX=9606 GN=OXA1L PE=1 SV=3	cell organization and biogenesis;other metabolic processes;transport;other biological processes	other membranes;mitochondrion;other cell component	translation activity;other molecular function	5018	ENSG00000155463	OXA1L	B4DPA2; hsa:5018; Q15070	Mitochondrial translation elongation; Mitochondrial translation initiation; Mitochondrial translation termination	Protein export		4	0.769	0.424	0.956	1.114	0.912141	0.268061	0.992086	0.977767	601990	742203	1.49583e+06	1.65932e+06	634531	488975		678741	571118		700561	968600	756456	728219	1.04844e+06	2.93344e+06	1.49583e+06	2.57643e+06	1.26705e+06	2.49736e+06	503775	376774	1.65932e+06	2.95785e+06	High	Peak Found	Not Found	Peak Found	Peak Found	Not Found	High	Peak Found	Peak Found	Peak Found	High	High	High	High	High	High	Peak Found	Peak Found	High	Peak Found		FALSE	3	10	3	23.39	0
Q14240	Eukaryotic initiation factor 4A-II OS=Homo sapiens OX=9606 GN=EIF4A2 PE=1 SV=2	protein metabolism;other metabolic processes;other biological processes	cytosol;translational apparatus;other cell component	nucleic acid binding activity;other molecular function	1974	ENSG00000156976	EIF4A2	D3DNU9; hsa:1974; Q14240; Q53XJ6; Q96B90; Q96EA8	ISG15 antiviral mechanism; Deadenylation of mRNA; L13a-mediated translational silencing of Ceruloplasmin expression; Translation initiation complex formation; GTP hydrolysis and joining of the 60S ribosomal subunit; Ribosomal scanning and start codon recognition		Translation factors; Translation inhibitors in chronically activated PDGFRA cells	9	1.253	0.867	0.811	1.348	0.91273	0.961578	0.925389	0.865112	5.52317e+06	6.57373e+06	1.01127e+07	4.89199e+06	3.40602e+06	2.31748e+06	5.52317e+06	6.24969e+06	8.03881e+06	5.25579e+06	6.57373e+06	4.90457e+06	8.84504e+06	7.66038e+06	5.5773e+06	1.01127e+07	1.03925e+07	1.06873e+07	9.78255e+06	7.25108e+06	1.84121e+06	6.1023e+06	4.89199e+06	492217	High	High	High	High	Peak Found	High	High	High	High	High	High	High	High	High	High	High	Peak Found	High	Peak Found	Peak Found		FALSE	13	271	5	750.06	0
O00186	Syntaxin-binding protein 3 OS=Homo sapiens OX=9606 GN=STXBP3 PE=1 SV=2	cell adhesion;cell-cell signaling;stress response;transport;developmental processes;other biological processes	plasma membrane;other membranes;cytosol;other cell component	other molecular function	6814	ENSG00000116266	STXBP3	A8K269; A8K5K7; hsa:6814; O00186; Q53FW1; Q86YJ3; Q9UPD7	Translocation of SLC2A4 (GLUT4) to the plasma membrane; Disinhibition of SNARE formation		Insulin signaling	3	1.316	0.776	0.642	0.947	0.913413	0.866914	0.741872	0.934207	3.76967e+06	2.84353e+06	4.30845e+06	4.65406e+06	5.97872e+06	2.89674e+06	4.57337e+06	3.28235e+06	3.76967e+06	2.80602e+06	3.69334e+06	2.84353e+06	3.50638e+06	2.6152e+06	4.30845e+06	2.81725e+06	4.80179e+06	3.83375e+06	4.37796e+06	3.97549e+06	4.65406e+06	5.33413e+06	4.32537e+06	5.35629e+06	High	High	Peak Found	High	High	High	High	High	High	High	High	High	High	High	High	High	Peak Found	High	Peak Found	High		FALSE	6	29	6	58.44	0
Q9NW82	WD repeat-containing protein 70 OS=Homo sapiens OX=9606 GN=WDR70 PE=1 SV=1	other biological processes	nucleus;other cell component	other molecular function	55100	ENSG00000082068	WDR70	hsa:55100; Q9H053; Q9NW82				0	0.792	0.712	0.95	1.031	0.913413	0.86701	0.999932	0.992925	508413	1.0061e+06	1.0621e+06	340450	508413	514862	1.05791e+06	299980	425275	1.04624e+06	967491		1.10043e+06	879924	1.24228e+06	940507	761531	1.0621e+06	1.6967e+06	267403	534970	333578	340450	383988	High	High	High	High	High	High	High	High	High	High	High	High	High	High	High	Peak Found	High	High	Peak Found	Peak Found		FALSE	3	21	3	56.65	0
P49454	Centromere protein F OS=Homo sapiens OX=9606 GN=CENPF PE=1 SV=3	cell cycle OR cell proliferation;cell organization and biogenesis;DNA metabolism;other metabolic processes;transport;developmental processes;signal transduction;other biological processes	cytosol;cytoskeleton;nucleus;other cell component	cytoskeletal activity;other molecular function	1063	ENSG00000117724	CENPF	hsa:1063; P49454; Q13171; Q13246; Q5VVM7	RHO GTPases Activate Formins; Separation of Sister Chromatids; Resolution of Sister Chromatid Cohesion; EML4 and NUDC in mitotic spindle formation; Amplification of signal from unattached kinetochores via a MAD2 inhibitory signal; Polo-like kinase mediated events		Gastric cancer network 1; Ciliopathies	9	0.759	1.434	100	100	0.913413	0.961578	1.19477e-16	1.19386e-16	171712	226187	116877		249475	179047		112665	164679		226187	795986	132375		157461	86752.6									Peak Found	Peak Found	High	High	High	Not Found	Peak Found	Peak Found	Peak Found	Not Found	Peak Found	Peak Found	Not Found	Not Found	Not Found	Not Found	Not Found	Not Found	Not Found	Not Found	Met-loss+Acetyl [N-Term]	FALSE	2	4	2	9.29	0
Q9ULW3	Activator of basal transcription 1 OS=Homo sapiens OX=9606 GN=ABT1 PE=1 SV=1	cell organization and biogenesis;RNA metabolism OR transcription;other metabolic processes;developmental processes;other biological processes	nucleus;other cell component	nucleic acid binding activity;other molecular function	29777	ENSG00000146109	ABT1	hsa:29777; Q9ULW3				0	1.381	1.197	0.975	0.982	0.913413	0.969128	0.996095	0.986627	1.14625e+06	930637	1.02177e+06	543037	541604	1.45387e+06	2.93092e+06	1.14625e+06	828639	1.1732e+06	930637	354289	1.31859e+06	923798	878283	1.02177e+06	1.1672e+06	1.47686e+06	657170	1.52275e+06	350763	460536	640317		Peak Found	Peak Found	Peak Found	Peak Found	Peak Found	High	Peak Found	Peak Found	Peak Found	Peak Found	Peak Found	Peak Found	High	High	High	Peak Found	Peak Found	Peak Found	High	Not Found		FALSE	3	5	3	12.02	0
Q6P4E1	Protein CASC4 OS=Homo sapiens OX=9606 GN=CASC4 PE=1 SV=2		other membranes;ER/Golgi		113201	ENSG00000166734	GOLM2	B4DPZ6; G5E934; hsa:113201; Q6P4E1; Q6UY45; Q96EM1				0	1.329	1.279	0.399	0.397	0.913413	0.872816	0.227393	0.0252526	3.91175e+06	2.47372e+06	2.13154e+06	8.23877e+06	2.40201e+06	3.91175e+06	7.79629e+06	4.59998e+06	1.72879e+06	3.06088e+06	2.47372e+06	1.43764e+07	2.22136e+06	2.20801e+06	2.90223e+06	2.13154e+06	2.06127e+06	2.4264e+06	2.01256e+06	3.38851e+06	8.43382e+06	7.71697e+06	8.23877e+06	8.46898e+06	High	Peak Found	High	Peak Found	Peak Found	High	High	High	High	Peak Found	High	High	Peak Found	High	High	High	High	High	High	High		FALSE	2	19	2	49.17	0
O75462	Cytokine receptor-like factor 1 OS=Homo sapiens OX=9606 GN=CRLF1 PE=1 SV=1	developmental processes;signal transduction;other biological processes	non-structural extracellular;plasma membrane;other membranes;cytosol;other cell component	other molecular function	9244	ENSG00000006016	CRLF1	hsa:9244; O75462; Q9UHH5	IL-6-type cytokine receptor ligand interactions; Interleukin-27 signaling			2	0.749	2.399	4.44	1.199	0.913413	0.634384	0.0654542	0.8979	235962	381519	98374.3	82058.1	599185	266449		208963	182681	371534	586020	683572	284486	381519	116064		83380.6			82058.1					High	High	Not Found	High	Peak Found	High	High	High	High	High	Peak Found	Not Found	Peak Found	Not Found	Not Found	Peak Found	Not Found	Not Found	Not Found	Not Found		FALSE	3	11	3	28.06	0
Q6WKZ4	Rab11 family-interacting protein 1 OS=Homo sapiens OX=9606 GN=RAB11FIP1 PE=1 SV=3	transport;other biological processes	other membranes;cytosol;other cytoplasmic organelle;other cell component	other molecular function	80223	ENSG00000156675	RAB11FIP1	hsa:80223; J3KNP0; Q307T1; Q6AZK4; Q6WKZ2; Q6WKZ4; Q6WKZ6; Q86YV4; Q8TDL1; Q9H642		Endocytosis		1	1.438	2.554	0.795	0.443	0.913413	0.493249	0.971182	0.585675	509453	192388	167138	199298	798411	1.05325e+06	265329	255760	509453	192388	184611	1.99101e+06	135055	465238	188463	148227		121504	214517	120967	532889	139513	199298	480378	Peak Found	Peak Found	Peak Found	Peak Found	Peak Found	Peak Found	High	High	Peak Found	Peak Found	Peak Found	Peak Found	Not Found	Peak Found	Peak Found	Peak Found	Peak Found	Peak Found	Peak Found	High		FALSE	2	3	2	4.47	0
Q15005	Signal peptidase complex subunit 2 OS=Homo sapiens OX=9606 GN=SPCS2 PE=1 SV=3	protein metabolism;other metabolic processes;transport	other membranes;ER/Golgi		9789	ENSG00000118363	SPCS2	hsa:9789; Q15005; Q15507; Q3KQT0; Q641R4; Q6FG65; Q6IRX0; Q6P1P4; Q96HU9	SRP-dependent cotranslational protein targeting to membrane; Synthesis, secretion, and inactivation of Glucagon-like Peptide-1 (GLP-1); Synthesis, secretion, and inactivation of Glucose-dependent Insulinotropic Polypeptide (GIP); Synthesis, secretion, and deacylation of Ghrelin	Protein export		5	0.788	0.841	1.381	1.22	0.913413	0.928724	0.888298	0.946557	8.37449e+06	1.09449e+07	1.29912e+07	7.14772e+06	1.23099e+07	8.19252e+06	7.01731e+06	1.21116e+07	8.37449e+06	1.09449e+07	1.09075e+07	5.0249e+06	1.15342e+07	1.65168e+07	1.18191e+07	1.29912e+07	1.53355e+07	1.50889e+07	7.45762e+06	1.52448e+07	7.1442e+06	8.5223e+06	7.14772e+06	4.74448e+06	High	High	High	High	High	High	High	High	High	High	High	High	High	High	High	High	High	High	Peak Found	High		FALSE	8	70	8	176.18	0
P31153	S-adenosylmethionine synthase isoform type-2 OS=Homo sapiens OX=9606 GN=MAT2A PE=1 SV=1	cell organization and biogenesis;other metabolic processes;other biological processes	cytosol;other cell component	other molecular function	4144	ENSG00000168906	MAT2A	A8K511; B4DN45; D6W5L1; hsa:4144; P31153; Q53SP5	Methylation	Cysteine and methionine metabolism; Metabolic pathways; Biosynthesis of amino acids; Biosynthesis of cofactors	Trans-sulfuration, one-carbon metabolism and related pathways; Methionine de novo and salvage pathway; One-carbon metabolism and related pathways; Methylation pathways	9	1.352	1.227	0.82	1.023	0.913413	0.91566	0.956611	0.991272	3.26645e+06	2.20438e+06	1.91405e+06	2.65008e+06	3.26645e+06	2.72624e+06	3.42886e+06	3.15204e+06	3.90866e+06	2.27596e+06	2.20438e+06	2.17647e+06	1.90389e+06	2.57983e+06	3.17971e+06	1.54461e+06	1.91405e+06	1.75778e+06	2.83262e+06	1.2874e+06	2.65008e+06	3.01061e+06	1.5182e+06	2.7686e+06	High	High	High	High	High	High	Peak Found	High	High	High	High	High	High	High	Peak Found	Peak Found	High	High	Peak Found	Peak Found		FALSE	7	35	3	89.31	0
P14868	Aspartate--tRNA ligase, cytoplasmic OS=Homo sapiens OX=9606 GN=DARS PE=1 SV=2	cell organization and biogenesis;protein metabolism;RNA metabolism OR transcription;other metabolic processes	cytosol;other cell component	other molecular function	1615	ENSG00000115866	DARS1	A8K3J2; D3DP77; hsa:1615; P14868; Q2TNI3; Q32Q69; Q53HV4; Q53YC5; Q68CR9; Q9BW52	Selenoamino acid metabolism; Cytosolic tRNA aminoacylation	Aminoacyl-tRNA biosynthesis	Alanine and aspartate metabolism	4	0.763	0.763	1.28	1.452	0.913413	0.711482	0.971182	0.763432	4.10079e+07	5.65393e+07	6.02948e+07	2.86429e+07	4.6201e+07	3.98272e+07	3.38704e+07	4.10079e+07	4.78696e+07	5.32144e+07	6.37003e+07	3.08803e+07	8.28983e+07	5.65393e+07	3.99741e+07	8.75792e+07	8.24506e+07	6.02948e+07	3.67566e+07	4.53075e+07	2.62516e+07	3.01025e+07	2.86429e+07	2.71343e+07	High	High	High	High	High	High	High	High	High	High	High	High	High	High	High	High	High	High	High	High		FALSE	26	176	26	457.67	0
Q9H2U1	ATP-dependent DNA/RNA helicase DHX36 OS=Homo sapiens OX=9606 GN=DHX36 PE=1 SV=2	cell organization and biogenesis;RNA metabolism OR transcription;stress response;other biological processes	cytosol;mitochondrion;nucleus;other cell component	nucleic acid binding activity;other molecular function	170506	ENSG00000174953	DHX36	B2RB00; hsa:170506; Q70JU3; Q8IYE5; Q9H2U1; Q9P240	DEx/H-box helicases activate type I IFN and inflammatory cytokines production	RNA degradation	VEGFA-VEGFR2 signaling pathway	3	1.368	0.993	0.3	0.567	0.913413	0.995337	0.158124	0.586483	799237	155408	664010	1.29749e+06		430131	1.17639e+06	750110	851582		148492		155408	389291	664010		163052		825997		1.50718e+06	1.13216e+06	1.22245e+06	1.37714e+06	Not Found	High	High	Peak Found	High	Not Found	Peak Found	High	High	Peak Found	High	Not Found	Peak Found	Not Found	High	Not Found	High	High	High	High	Met-loss+Acetyl [N-Term]	FALSE	2	11	2	26.52	0
Q15435	Protein phosphatase 1 regulatory subunit 7 OS=Homo sapiens OX=9606 GN=PPP1R7 PE=1 SV=1	other biological processes	other cell component	enzyme regulator activity	5510	ENSG00000115685	PPP1R7	B4DFD4; B5MCY6; hsa:5510; Q15435; Q9UQE5; Q9UQE6; Q9Y6K4			2q37 copy number variation syndrome	1	0.831	1.019	1.014	0.904	0.913413	0.995337	0.999932	0.902234	4.40233e+06	5.02158e+06	4.24567e+06	4.7574e+06	4.40233e+06	3.7929e+06	4.48224e+06	3.36261e+06	6.38007e+06	4.84803e+06	6.47206e+06	5.57891e+06	4.77352e+06	5.02158e+06	3.89716e+06	4.89468e+06	5.16925e+06	3.67948e+06	4.24567e+06	4.377e+06	5.05072e+06	4.7574e+06	4.08954e+06	5.86481e+06	High	High	High	High	High	High	High	High	High	High	High	High	High	High	Peak Found	High	High	High	High	High		FALSE	9	57	9	138.76	0
P49916	DNA ligase 3 OS=Homo sapiens OX=9606 GN=LIG3 PE=1 SV=2	cell cycle OR cell proliferation;cell organization and biogenesis;DNA metabolism;other metabolic processes;stress response;other biological processes	mitochondrion;nucleus;other cell component	nucleic acid binding activity;other molecular function	3980	ENSG00000005156	LIG3	E5KLB5; E5KLB6; hsa:3980; P49916; Q16714; Q6NVK3	HDR through MMEJ (alt-NHEJ); Gap-filling DNA repair synthesis and ligation in TC-NER; Gap-filling DNA repair synthesis and ligation in GG-NER; APEX1-Independent Resolution of AP Sites via the Single Nucleotide Replacement Pathway; Resolution of AP sites via the single-nucleotide replacement pathway	Base excision repair	Base excision repair; DNA repair pathways, full network; Nucleotide excision repair in xeroderma pigmentosum	9	1.321	0.8	0.695	1.086	0.913413	0.888077	0.845901	0.999964	4.64599e+06	3.26041e+06	5.09267e+06	3.39477e+06	5.20635e+06	4.64599e+06	5.62689e+06	2.98406e+06	3.51689e+06	3.26041e+06	4.51079e+06	2.41426e+06	3.50145e+06	2.83073e+06	4.54323e+06	5.09267e+06	8.59054e+06	7.50428e+06	2.51131e+06	3.39477e+06	1.76869e+06	5.68883e+06	1.71107e+06	4.60407e+06	High	High	Peak Found	High	High	High	High	Peak Found	High	High	High	High	High	High	High	High	Peak Found	High	Peak Found	High		FALSE	13	39	13	84.52	0
Q9NPF4	Probable tRNA N6-adenosine threonylcarbamoyltransferase OS=Homo sapiens OX=9606 GN=OSGEP PE=1 SV=1	RNA metabolism OR transcription;other metabolic processes	plasma membrane;other membranes;nucleus;other cell component	other molecular function	55644	ENSG00000092094	OSGEP	hsa:55644; Q6IAC3; Q9NPF4	tRNA modification in the nucleus and cytosol			1	1.28	1.333	0.676	0.878	0.913621	0.719155	0.798671	0.894769	5.56231e+06	5.70292e+06	6.74646e+06	5.97891e+06	4.74548e+06	5.5817e+06	5.56231e+06	6.52185e+06	5.07413e+06	5.39182e+06	6.66687e+06	6.3615e+06	5.70292e+06	3.61426e+06	6.74646e+06	7.8521e+06	4.79503e+06	5.84722e+06	6.9369e+06	4.32778e+06	8.57301e+06	5.97891e+06	5.06564e+06	8.21352e+06	High	High	Peak Found	High	High	High	High	Peak Found	High	High	Peak Found	High	High	Peak Found	High	High	Peak Found	High	Peak Found	High	Met-loss [N-Term]	FALSE	5	19	5	51.35	0
Q9BY44	Eukaryotic translation initiation factor 2A OS=Homo sapiens OX=9606 GN=EIF2A PE=1 SV=3	cell organization and biogenesis;protein metabolism;other metabolic processes;stress response;signal transduction;other biological processes	cytosol;translational apparatus;other cell component	translation activity;nucleic acid binding activity	83939	ENSG00000144895	EIF2A	A8MPS6; B4DF96; B4DQ14; D3DNI9; hsa:83939; Q5QTR2; Q7Z4E9; Q8NFM1; Q96EW9; Q96K81; Q9BY44			Photodynamic therapy-induced unfolded protein response; VEGFA-VEGFR2 signaling pathway; 7q11.23 copy number variation syndrome	3	0.788	1.031	1.115	0.89	0.914029	0.974923	0.996095	0.876421	1.40404e+07	1.94209e+07	1.45848e+07	1.3048e+07	1.40404e+07	1.29326e+07	9.95566e+06	1.4857e+07	1.50283e+07	1.94209e+07	1.92824e+07	1.41465e+07	2.00036e+07	2.14258e+07	1.31409e+07	1.54097e+07	1.45848e+07	1.57414e+07	1.32613e+07	1.93371e+07	1.27024e+07	1.23869e+07	1.3571e+07	1.3048e+07	High	High	High	High	High	High	High	High	High	High	High	High	High	High	High	High	High	High	High	High	Met-loss [N-Term]	FALSE	11	65	11	160.3	0
O94905	Erlin-2 OS=Homo sapiens OX=9606 GN=ERLIN2 PE=1 SV=1	protein metabolism;other metabolic processes;stress response;signal transduction;other biological processes	plasma membrane;other membranes;cytosol;ER/Golgi;other cell component	other molecular function	11160	ENSG00000147475	ERLIN2	A0JLQ1; A8K5S9; B4DM38; D3DSW0; hsa:11160; O94905; Q6NW21; Q86VS6; Q86W49	ABC-family proteins mediated transport; Defective CFTR causes cystic fibrosis; Signaling by FGFR1 in disease; Signaling by plasma membrane FGFR1 fusions			4	1.167	1.204	1.323	1.196	0.914029	0.846935	0.943847	0.952614	2.85341e+07	2.17748e+07	2.00124e+07	1.35717e+07	3.51034e+07	2.5128e+07	1.25454e+07	3.14807e+07	2.85341e+07	2.17748e+07	2.09089e+07	1.84837e+07	2.2824e+07	2.21045e+07	1.99514e+07	2.00124e+07	2.43114e+07	3.27822e+07	1.10315e+07	2.44964e+07	1.01455e+07	1.47266e+07	1.35717e+07	1.05455e+07	High	High	Peak Found	High	High	High	High	High	High	High	High	High	High	High	High	High	High	High	High	Peak Found		FALSE	13	148	10	401.36	3
P48436	Transcription factor SOX-9 OS=Homo sapiens OX=9606 GN=SOX9 PE=1 SV=1	cell adhesion;cell-cell signaling;cell cycle OR cell proliferation;cell organization and biogenesis;protein metabolism;RNA metabolism OR transcription;other metabolic processes;developmental processes;signal transduction;other biological processes	nucleus;other cell component	nucleic acid binding activity;other molecular function	6662	ENSG00000125398	SOX9	hsa:6662; P48436; Q53Y80	Deactivation of the beta-catenin transactivating complex; Transcriptional regulation by RUNX2; Transcriptional regulation of testis differentiation	cAMP signaling pathway	Neural crest differentiation; Spinal cord injury; Endochondral ossification; FGFR3 signaling in chondrocyte proliferation and terminal differentiation; Osteoblast differentiation and related diseases; Endochondral ossification with skeletal dysplasias; Somatic sex determination; Mammalian disorder of sexual development; MAP3K1 role in promoting and blocking gonadal determination; Prostaglandin synthesis and regulation	14	1.382	1.014	0.324	0.476	0.914029	0.997994	0.176625	0.372022	643362	482999	783885	1.18653e+06	1.2847e+06	643362	1.13672e+06	575934	585363	482999		728361	214315		445486	985795	783885	1.09728e+06	634748	815711	2.85196e+06	1.18653e+06			Peak Found	High	Peak Found	Peak Found	Peak Found	Peak Found	Not Found	High	Peak Found	Not Found	High	Peak Found	High	Peak Found	Peak Found	Peak Found	Peak Found	Peak Found	High	Not Found		FALSE	2	5	2	16.77	0
Q96Q11	CCA tRNA nucleotidyltransferase 1, mitochondrial OS=Homo sapiens OX=9606 GN=TRNT1 PE=1 SV=2	RNA metabolism OR transcription;other metabolic processes	mitochondrion;nucleus	nucleic acid binding activity;other molecular function	51095	ENSG00000072756	TRNT1	A8K2Z6; B7WP13; C9JKA2; hsa:51095; Q8ND57; Q96Q11; Q9BS97; Q9Y362	tRNA processing in the nucleus; tRNA processing in the mitochondrion			2	0.794	1.009	1.552	1.251	0.914029	0.997994	0.845235	0.934029	676352	1.32209e+06	1.44042e+06	469872	1.87629e+06	1.19305e+06	298197	676352	612305	1.32209e+06	1.01262e+06	786527	1.4487e+06	3.17847e+06		1.71866e+06	4.20364e+06	1.20723e+06	327453	1.40115e+06		743797	296828	137554	High	Peak Found	Peak Found	Peak Found	Peak Found	High	High	Peak Found	High	High	Not Found	High	High	High	Peak Found	High	Not Found	Peak Found	Peak Found	Peak Found		FALSE	4	15	4	40.17	0
P49792	E3 SUMO-protein ligase RanBP2 OS=Homo sapiens OX=9606 GN=RANBP2 PE=1 SV=2	protein metabolism;other metabolic processes;transport;other biological processes	other membranes;cytosol;nucleus;other cell component	nucleic acid binding activity;other molecular function	5903	ENSG00000153201	RANBP2	hsa:5903; P49792; Q13074; Q15280; Q53TE2; Q59FH7	Separation of Sister Chromatids; Resolution of Sister Chromatid Cohesion; RHO GTPases Activate Formins; HCMV Early Events; EML4 and NUDC in mitotic spindle formation; ISG15 antiviral mechanism; NS1 Mediated Effects on Host Pathways; Transport of Mature mRNA derived from an Intron-Containing Transcript; Amplification of signal from unattached kinetochores via a MAD2 inhibitory signal; Signaling by ALK fusions and activated point mutants; HCMV Late Events; Transport of the SLBP independent Mature mRNA; Transport of the SLBP Dependant Mature mRNA; Transport of Mature mRNA Derived from an Intronless Transcript; Rev-mediated nuclear export of HIV RNA; Transport of Ribonucleoproteins into the Host Nucleus; Viral Messenger RNA Synthesis; NEP/NS2 Interacts with the Cellular Export Machinery; Regulation of Glucokinase by Glucokinase Regulatory Protein; Nuclear import of Rev protein; Vpr-mediated nuclear import of PICs; snRNP Assembly; SUMOylation of DNA damage response and repair proteins; SUMOylation of ubiquitinylation proteins; Nuclear Pore Complex (NPC) Disassembly; Regulation of HSF1-mediated heat shock response; SUMOylation of SUMOylation proteins; SUMOylation of chromatin organization proteins; SUMOylation of RNA binding proteins; SUMOylation of DNA replication proteins; Transcriptional regulation by small RNAs; Defective TPR may confer susceptibility towards thyroid papillary carcinoma (TPC); tRNA processing in the nucleus; SARS-CoV-2 activates/modulates innate and adaptive immune responses	Nucleocytoplasmic transport; Viral life cycle; Amyotrophic lateral sclerosis		38	1.167	0.795	0.817	1.206	0.914214	0.792321	0.790018	0.946557	4.36241e+07	3.54706e+07	5.66716e+07	3.74974e+07	3.55439e+07	4.36241e+07	3.89763e+07	5.15491e+07	4.37845e+07	3.54706e+07	4.99107e+07	3.28469e+07	4.1088e+07	3.14179e+07	4.58255e+07	5.16674e+07	5.82655e+07	6.08765e+07	5.66716e+07	3.70061e+07	3.92972e+07	3.74974e+07	3.91501e+07	3.52662e+07	High	High	High	High	High	High	High	High	High	High	High	High	High	High	High	High	High	High	High	High		FALSE	61	356	61	1034.58	0
P13861	cAMP-dependent protein kinase type II-alpha regulatory subunit OS=Homo sapiens OX=9606 GN=PRKAR2A PE=1 SV=2	signal transduction;other biological processes	plasma membrane;other membranes;cytosol;cytoskeleton;other cell component	enzyme regulator activity;other molecular function	5576	ENSG00000114302	PRKAR2A	hsa:5576; P13861; Q16823; Q9BUB1	Factors involved in megakaryocyte development and platelet production; GPER1 signaling; FCGR3A-mediated IL10 synthesis; ADORA2B mediated anti-inflammatory cytokines production; Glucagon-like Peptide-1 (GLP1) regulates insulin secretion; Vasopressin regulates renal water homeostasis via Aquaporins; PKA activation; PKA activation in glucagon signalling; Hedgehog 'off' state; DARPP-32 events; CREB1 phosphorylation through the activation of Adenylate Cyclase; ROBO receptors bind AKAP5	Insulin signaling pathway	Myometrial relaxation and contraction pathways; G protein signaling pathways; TGF-beta signaling pathway; Lipid metabolism pathway; Hippo signaling regulation pathways; Hippo-Merlin signaling dysregulation; GDNF signaling; Calcium regulation in cardiac cells; Sudden infant death syndrome (SIDS) susceptibility pathways	22	1.169	0.988	1.106	1.342	0.914599	0.998219	0.993789	0.864091	2.60082e+07	2.34395e+07	2.77045e+07	1.53053e+07	2.8215e+07	2.1846e+07	1.52038e+07	2.76283e+07	2.60082e+07	2.39672e+07	2.25285e+07	1.4975e+07	2.34395e+07	2.52245e+07	2.07599e+07	2.8273e+07	2.77045e+07	2.84058e+07	1.43483e+07	2.4744e+07	1.71234e+07	1.50214e+07	1.53053e+07	1.20091e+07	High	High	High	High	High	High	High	High	High	High	High	High	High	High	High	High	High	High	High	High	Met-loss+Acetyl [N-Term]	FALSE	18	155	18	465.91	0
O75643	U5 small nuclear ribonucleoprotein 200 kDa helicase OS=Homo sapiens OX=9606 GN=SNRNP200 PE=1 SV=2	cell organization and biogenesis;RNA metabolism OR transcription;other metabolic processes	nucleus	other molecular function	23020	ENSG00000144028	SNRNP200	hsa:23020; O75643; O94884; Q6NZY0; Q6PX59; Q8NBE6; Q96IF2; Q9H7S0	mRNA Splicing - Major Pathway; mRNA Splicing - Minor Pathway	Spliceosome	2q11.2 copy number variation syndrome	4	1.166	0.905	1.561	1.688	0.914629	0.959296	0.859241	0.479208	6.23902e+07	7.38569e+07	9.34302e+07	3.77466e+07	9.53337e+07	7.43661e+07	4.98971e+07	5.10517e+07	6.23902e+07	5.73708e+07	9.30192e+07	4.36996e+07	9.18403e+07	7.38569e+07	5.46198e+07	9.98467e+07	1.18795e+08	9.34302e+07	4.70899e+07	4.64777e+07	1.7585e+07	3.07263e+07	3.77466e+07	4.39025e+07	High	High	High	High	High	High	High	High	High	High	High	High	High	High	High	High	High	High	High	High		FALSE	68	345	68	979.38	0
P31947	14-3-3 protein sigma OS=Homo sapiens OX=9606 GN=SFN PE=1 SV=1	cell cycle OR cell proliferation;cell organization and biogenesis;stress response;signal transduction;other biological processes	non-structural extracellular;cytosol;nucleus;other cell component	enzyme regulator activity;other molecular function	2810	ENSG00000175793	SFN	hsa:2810; P31947; Q6FH30; Q6FH51; Q96DH0	Translocation of SLC2A4 (GLUT4) to the plasma membrane; TP53 Regulates Metabolic Genes; RHO GTPases activate PKNs; SARS-CoV-2 targets host intracellular signalling and regulatory pathways; Regulation of localization of FOXO transcription factors; Chk1/Chk2(Cds1) mediated inactivation of Cyclin B:Cdk1 complex; Activation of BAD and translocation to mitochondria ; TP53 Regulates Transcription of Genes Involved in G2 Cell Cycle Arrest	Cell cycle; p53 signaling pathway; Aldosterone-regulated sodium reabsorption	miRNA regulation of DNA damage response; Cell cycle; Myometrial relaxation and contraction pathways; p53 transcriptional gene network; Calcium regulation in cardiac cells; DNA damage response	17	0.764	1.147	0.714	0.457	0.914902	0.908276	0.763479	0.0330563	6.04297e+06	1.02704e+07	5.80407e+06	1.47656e+07	5.7397e+06	4.99703e+06		6.36225e+06	1.3682e+07	1.83213e+07	7.42832e+06	1.02704e+07	9.92623e+06	1.4048e+07	4.11151e+06	5.80407e+06	7.26018e+06	7.93852e+06	963181	2.00942e+07	1.297e+07	1.66114e+07	1.47656e+07	6.85315e+06	High	High	High	High	High	High	High	High	High	High	High	Peak Found	High	High	High	High	High	High	High	Peak Found		FALSE	9	67	6	168.96	0
Q9UHA3	Probable ribosome biogenesis protein RLP24 OS=Homo sapiens OX=9606 GN=RSL24D1 PE=1 SV=1	protein metabolism;other metabolic processes;other biological processes	translational apparatus;nucleus	other molecular function	51187	ENSG00000137876	RSL24D1	B2RD72; hsa:51187; Q561V8; Q8N6S8; Q96B04; Q96C76; Q96HJ1; Q9UHA3		Ribosome; Coronavirus disease		2	1.331	0.895	0.825	1.106	0.914911	0.962408	0.945365	0.991777	3.07622e+06	1.69946e+06	4.21033e+06	3.75312e+06	2.46762e+06	1.79445e+06	4.43404e+06	4.04548e+06	3.07622e+06	1.982e+06	1.69946e+06	5.5971e+06	985625	1.57043e+06	4.69861e+06	2.14635e+06	1.16554e+06	4.21033e+06	5.82559e+06	1.21762e+06	3.02944e+06	3.75312e+06	4.43096e+06	7.36798e+06	Peak Found	Peak Found	High	High	Peak Found	High	High	High	Peak Found	High	High	High	Peak Found	High	High	Peak Found	Peak Found	High	High	High		FALSE	4	14	4	35.89	0
Q05048	Cleavage stimulation factor subunit 1 OS=Homo sapiens OX=9606 GN=CSTF1 PE=1 SV=1	RNA metabolism OR transcription;other metabolic processes	nucleus		1477	ENSG00000101138	CSTF1	hsa:1477; Q05048; Q5QPD8	mRNA Splicing - Major Pathway; mRNA 3'-end processing; RNA Polymerase II Transcription Termination; Processing of Intronless Pre-mRNAs	mRNA surveillance pathway	mRNA processing	6	0.815	0.785	1.964	2.188	0.914911	0.871362	0.621739	0.279986	2.44202e+06	1.64619e+06	5.30975e+06	427306	2.66741e+06	2.76903e+06		1.44107e+06	2.23568e+06	1.56086e+06	3.88806e+06	1.64619e+06	3.21928e+06	1.47546e+06	865486	5.30975e+06	5.65407e+06	6.38927e+06	1.78254e+06	1.4655e+06	715005	255369	180090		High	High	Not Found	High	High	High	High	Peak Found	High	High	Peak Found	High	High	High	High	Peak Found	Peak Found	Peak Found	Peak Found	Not Found		FALSE	6	29	6	80.46	0
Q03518	Antigen peptide transporter 1 OS=Homo sapiens OX=9606 GN=TAP1 PE=1 SV=2	transport;other biological processes	other membranes;ER/Golgi	signal transduction activity or receptor binding;transporter activity;other molecular function	6890		TAP1	A0A0S2Z5A6; hsa:6890		ABC transporters; Phagosome; Antigen processing and presentation; Human cytomegalovirus infection; Herpes simplex virus 1 infection; Epstein-Barr virus infection; Human immunodeficiency virus 1 infection; Primary immunodeficiency	Type II interferon signaling	9	1.312	0.95	0.595	0.909	0.914911	0.995337	0.78311	0.944397	2.20493e+06	1.75767e+06	1.79491e+06	2.57965e+06	1.86285e+06	2.78681e+06	2.28315e+06	2.20493e+06	1.38903e+06	1.75767e+06	1.28833e+06	1.80132e+06	1.49963e+06	1.91252e+06	3.7349e+06	1.79491e+06	1.78644e+06	1.7323e+06	2.89768e+06	1.64076e+06	2.57965e+06	1.63058e+06	3.72636e+06	2.92929e+06	High	High	High	High	High	High	High	High	High	High	High	High	High	High	High	High	High	High	High	High		FALSE	4	34	4	161.32	0
Q15084	Protein disulfide-isomerase A6 OS=Homo sapiens OX=9606 GN=PDIA6 PE=1 SV=1	stress response;other biological processes	non-structural extracellular;plasma membrane;other membranes;cytosol;ER/Golgi;other cell component	other molecular function	10130	ENSG00000143870	PDIA6	B3KY95; B5MCQ5; B7Z254; B7Z4M8; F8WA83; hsa:10130; Q15084; Q53RC7; Q6ZSH5; Q99778	Regulation of Insulin-like Growth Factor (IGF) transport and uptake by Insulin-like Growth Factor Binding Proteins (IGFBPs); Post-translational protein phosphorylation; XBP1(S) activates chaperone genes	Protein processing in endoplasmic reticulum	Photodynamic therapy-induced unfolded protein response; VEGFA-VEGFR2 signaling pathway	6	0.769	1.025	0.906	0.58	0.914911	0.991626	0.888298	0.163177	7.8509e+08	8.39836e+08	6.98906e+08	1.3564e+09	7.63231e+08	8.27477e+08	8.80402e+08	7.8509e+08	7.19582e+08	9.37112e+08	8.39836e+08	1.49923e+09	7.51751e+08	7.61418e+08	8.10643e+08	5.28337e+08	6.98906e+08	6.61005e+08	7.60019e+08	9.8267e+08	1.3564e+09	1.46644e+09	1.47739e+09	1.26402e+09	High	High	High	High	High	High	High	High	High	High	High	High	High	High	High	High	High	High	High	High		FALSE	31	1153	31	3583.33	0
P11387	DNA topoisomerase 1 OS=Homo sapiens OX=9606 GN=TOP1 PE=1 SV=2	cell organization and biogenesis;protein metabolism;DNA metabolism;other metabolic processes;developmental processes;other biological processes	nucleus;other cell component	nucleic acid binding activity;kinase activity;other molecular function	7150	ENSG00000198900	TOP1	A8KA78; E1P5W3; hsa:7150; O43256; P11387; Q12855; Q12856; Q15610; Q5TFY3; Q9UJN0	SUMOylation of DNA replication proteins		Ebola virus infection in host	2	0.792	0.825	1.723	1.379	0.914911	0.923795	0.709154	0.849124	7.99754e+06	1.19721e+07	1.25317e+07	5.73017e+06	7.6344e+06	7.99754e+06	7.80443e+06	9.89087e+06	8.16087e+06	7.44641e+06	1.276e+07	6.37777e+06	2.30169e+07	1.19721e+07	9.74746e+06	1.79952e+07	2.31072e+07	1.25317e+07	7.48694e+06	5.08581e+06	6.15347e+06	5.24616e+06	5.73017e+06	7.01626e+06	High	High	High	High	High	High	High	High	High	High	High	High	High	High	High	High	High	High	High	High	Met-loss+Acetyl [N-Term]	FALSE	8	44	8	89.03	0
Q96HC4	PDZ and LIM domain protein 5 OS=Homo sapiens OX=9606 GN=PDLIM5 PE=1 SV=5	cell organization and biogenesis;developmental processes;other biological processes	other membranes;cytosol;cytoskeleton;other cell component	cytoskeletal activity;other molecular function	10611	ENSG00000163110	PDLIM5	A8K6F9; D6RB78; E9PBF5; hsa:10611; O60705; Q56VN4; Q5UW38; Q8WVK0; Q96HC4	Neurexins and neuroligins		Extracellular vesicles in the crosstalk of cardiac cells	2	0.783	1.355	0.665	0.519	0.914911	0.602207	0.493887	0.0682305	1.82782e+07	2.70299e+07	9.38135e+06	3.96798e+07	1.42088e+07	1.82782e+07	2.20926e+07	1.5225e+07	2.5899e+07	3.21488e+07	1.63623e+07	2.87689e+07	1.98575e+07	2.70299e+07	1.80332e+07	9.38135e+06	7.9961e+06	8.22446e+06	1.73257e+07	3.27282e+07	4.22966e+07	3.69411e+07	4.1038e+07	3.96798e+07	High	High	High	High	High	High	High	High	High	High	High	High	High	High	High	High	High	High	High	High	Met-loss+Acetyl [N-Term]	FALSE	17	141	17	383.75	0
O95983	Methyl-CpG-binding domain protein 3 OS=Homo sapiens OX=9606 GN=MBD3 PE=1 SV=1	cell organization and biogenesis;protein metabolism;other metabolic processes;developmental processes;other biological processes	nucleus;other cell component	nucleic acid binding activity;other molecular function	53615	ENSG00000071655	MBD3	A8K4B7; D6W5Z2; hsa:53615; O95983; Q6PIL9; Q6PJZ9; Q86XF4	Regulation of PTEN gene transcription; HDACs deacetylate histones; ERCC6 (CSB) and EHMT2 (G9a) positively regulate rRNA expression; Potential therapeutics for SARS; RNA Polymerase I Transcription Initiation; Regulation of TP53 Activity through Acetylation		Effect of progerin on genes involved in Hutchinson-Gilford progeria syndrome	7	1.364	0.77	1.86	3.649	0.914911	0.892559	0.730467	0.0403777	1.50813e+06	672631	1.24672e+06	111144	1.96536e+06	2.16748e+06	779059		1.15728e+06	645404	672631	837062	247377	714409	1.49894e+06	1.09449e+06	1.11399e+06	1.24672e+06	1.38396e+06		69571.2	875940		111144	High	High	Peak Found	Not Found	High	High	High	High	Peak Found	Peak Found	Peak Found	High	High	High	High	Not Found	Peak Found	Peak Found	High	Peak Found		FALSE	4	16	4	40.79	0
Q96TA2	ATP-dependent zinc metalloprotease YME1L1 OS=Homo sapiens OX=9606 GN=YME1L1 PE=1 SV=2	cell cycle OR cell proliferation;cell organization and biogenesis;protein metabolism;other metabolic processes;other biological processes	other membranes;mitochondrion;nucleus	other molecular function	10730	ENSG00000136758	YME1L1	B4DNM1; D3DRV8; D3DRV9; hsa:10730; Q5T8D9; Q96TA2; Q9H1Q0; Q9UMR9	Processing of SMDT1			1	1.313	0.924	0.848	1.44	0.914911	0.984354	0.956611	0.835481	4.1629e+06	3.01687e+06	4.30468e+06	2.34926e+06	3.55956e+06	3.6656e+06	4.27101e+06	4.53052e+06	4.1629e+06	2.94551e+06	1.88034e+06	3.10422e+06	3.82791e+06	3.01687e+06	4.66574e+06	4.27921e+06	4.30468e+06	3.79547e+06	4.60662e+06	1.97307e+06	3.36976e+06	2.2036e+06	2.6416e+06	2.34926e+06	High	High	High	High	High	High	High	High	High	High	High	High	High	High	High	High	High	High	High	High		FALSE	8	50	8	151.39	0
O75521	Enoyl-CoA delta isomerase 2, mitochondrial OS=Homo sapiens OX=9606 GN=ECI2 PE=1 SV=4	other metabolic processes	cytosol;mitochondrion;other cytoplasmic organelle;other cell component	other molecular function	10455	ENSG00000198721	ECI2	hsa:10455; O75521; Q5JYK5; Q5JYK7; Q7L124; Q8N0X0; Q9BUE9; Q9H0T9; Q9NQH1; Q9NYH7; Q9UN55		Fatty acid degradation; Peroxisome		2	1.162	0.944	0.964	1.03	0.914911	0.98797	0.928253	0.970452	6.11981e+07	4.59531e+07	5.81099e+07	6.89733e+07	6.11981e+07	5.70178e+07	5.71719e+07	7.50199e+07	6.51586e+07	4.71078e+07	4.0295e+07	5.35317e+07	4.45939e+07	4.59531e+07	6.62393e+07	5.0772e+07	5.73899e+07	5.81099e+07	6.85338e+07	6.00021e+07	6.41307e+07	7.01111e+07	6.89733e+07	7.14841e+07	High	High	High	High	High	High	High	High	High	High	High	High	High	High	High	High	High	High	High	High		FALSE	21	203	21	652.25	0
Q6P087	Mitochondrial mRNA pseudouridine synthase RPUSD3 OS=Homo sapiens OX=9606 GN=RPUSD3 PE=1 SV=3	RNA metabolism OR transcription;other metabolic processes;other biological processes	mitochondrion;other cell component	other molecular function	285367	ENSG00000156990	RPUSD3	B4DS39; hsa:285367; Q6P087; Q6P6A9; Q8N1B2; Q8NAV3				0	1.38	0.924	0.604	0.842	0.914911	0.982779	0.781025	0.912537	970140	762094	1.05853e+06	1.39733e+06	1.01514e+06	772852	2.03688e+06	970140	885012	1.11618e+06	641167	964307	612949	762094	1.3148e+06	461438	736425	1.05853e+06	1.83135e+06	683894	1.61135e+06	1.52558e+06	828554	1.39733e+06	Peak Found	High	High	High	High	High	Peak Found	High	Peak Found	Peak Found	High	Peak Found	Peak Found	High	High	Peak Found	High	High	High	High		FALSE	2	17	2	57.19	0
Q03426	Mevalonate kinase OS=Homo sapiens OX=9606 GN=MVK PE=1 SV=1	other metabolic processes;other biological processes	cytosol;other cytoplasmic organelle;other cell component	kinase activity;other molecular function	4598	ENSG00000110921	MVK	hsa:4598; Q03426	Activation of gene expression by SREBF (SREBP); Cholesterol biosynthesis	Terpenoid backbone biosynthesis; Metabolic pathways; Peroxisome	Cholesterol biosynthesis pathway; Cholesterol metabolism with Bloch and Kandutsch-Russell pathways; Cholesterol synthesis disorders	8	0.838	1.077	1.756	1.34	0.914911	0.984354	0.707435	0.893717	3.79567e+06	4.43787e+06	2.04969e+06	1.21398e+06	4.3087e+06	3.79567e+06	8.63522e+06	2.78526e+06	3.19289e+06	4.43787e+06	5.55016e+06	7.78702e+06	3.71095e+06	3.96213e+06	2.7039e+06	2.96256e+06	803970	1.56334e+06	2.04969e+06	1.17357e+06	1.21398e+06	3.71062e+06	684841	1.81998e+06	High	High	High	High	High	High	High	High	High	High	High	High	High	High	High	High	High	High	High	High		FALSE	5	42	5	110.64	0
P22307	Non-specific lipid-transfer protein OS=Homo sapiens OX=9606 GN=SCP2 PE=1 SV=2	cell organization and biogenesis;other metabolic processes;transport;other biological processes	cytosol;mitochondrion;ER/Golgi;nucleus;other cytoplasmic organelle;other cell component	signal transduction activity or receptor binding;transporter activity;other molecular function	6342	ENSG00000116171	SCP2	A6NM69; B4DGJ9; B4DHP6; C9JC79; D3DQ37; E1B6W5; F2Z3J1; hsa:6342; P22307; Q15432; Q16622; Q5VVZ1; Q6NXF4; Q99430	TYSND1 cleaves peroxisomal proteins; alpha-linolenic acid (ALA) metabolism	Primary bile acid biosynthesis; Biosynthesis of unsaturated fatty acids; Metabolic pathways; Fatty acid metabolism; PPAR signaling pathway; Peroxisome	PPAR-alpha pathway; Nuclear receptors meta-pathway; Mitochondrial long chain fatty acid beta-oxidation; PPAR signaling pathway; Neurodegeneration with brain iron accumulation (NBIA) subtypes pathway; Disorders of bile acid synthesis and biliary transport; DNA damage response (only ATM dependent)	16	0.769	0.602	1.367	1.493	0.914911	0.190021	0.948455	0.714506	4.50866e+07	6.45186e+07	9.37927e+07	3.61974e+07	5.31026e+07	4.42534e+07	2.69365e+07	5.51596e+07	4.50866e+07	6.35966e+07	6.45186e+07	3.28122e+07	7.00851e+07	7.01982e+07	4.76199e+07	1.1038e+08	9.37927e+07	1.05116e+08	3.52439e+07	9.04598e+07	3.18435e+07	3.61974e+07	4.01161e+07	3.17547e+07	High	High	High	High	High	High	High	High	High	High	High	High	High	High	High	High	High	High	High	High	Met-loss+Acetyl [N-Term]	FALSE	15	121	15	266.88	0
Q9Y4B6	DDB1- and CUL4-associated factor 1 OS=Homo sapiens OX=9606 GN=DCAF1 PE=1 SV=3	cell organization and biogenesis;protein metabolism;DNA metabolism;other metabolic processes;developmental processes;other biological processes	nucleus;other cell component	kinase activity;other molecular function	9730	ENSG00000145041	DCAF1	hsa:9730; Q2YD74; Q8TBD9; Q9HCA1; Q9UG37; Q9Y4B6	Antigen processing: Ubiquitination & Proteasome degradation	Human immunodeficiency virus 1 infection	Hippo-Merlin signaling dysregulation	3	1.33	1.067	0.67	0.901	0.914911	0.98797	0.858632	0.925637	2.24685e+06	2.13535e+06	2.9926e+06	2.43513e+06	1.96635e+06	2.24685e+06	2.24274e+06	3.19297e+06	3.25001e+06	2.31183e+06	1.55366e+06	2.13535e+06	2.01997e+06	2.82763e+06	3.31235e+06	1.64709e+06	2.9926e+06	2.18499e+06	3.73418e+06	2.43513e+06	2.08942e+06	2.70049e+06	3.59977e+06	2.18374e+06	High	High	Peak Found	High	High	High	High	High	High	High	High	High	Peak Found	High	High	Peak Found	Peak Found	Peak Found	Peak Found	Peak Found		FALSE	5	19	5	58.08	0
Q9Y375	Complex I intermediate-associated protein 30, mitochondrial OS=Homo sapiens OX=9606 GN=NDUFAF1 PE=1 SV=2	cell organization and biogenesis;other metabolic processes	other membranes;cytosol;mitochondrion	other molecular function	51103	ENSG00000137806	NDUFAF1	hsa:51103; Q9BVZ5; Q9Y375	Complex I biogenesis	Thermogenesis	Mitochondrial immune response to SARS-CoV-2; SARS-CoV-2 mitochondrial chronic oxidative stress and endothelial dysfunction	4	1.411	1.129	100	100	0.914911	0.995337	1.19477e-16	1.19386e-16	538681	381642	593400		613256	954004		473175	470310	291614	911599			381642			880362	399975							High	Peak Found	Not Found	High	High	Peak Found	Peak Found	Not Found	Not Found	High	High	Not Found	Peak Found	High	Not Found	Not Found	Not Found	Not Found	Not Found	Not Found		FALSE	2	6	2	20.51	0
O60476	Mannosyl-oligosaccharide 1,2-alpha-mannosidase IB OS=Homo sapiens OX=9606 GN=MAN1A2 PE=1 SV=1	protein metabolism;other metabolic processes;developmental processes;other biological processes	other membranes;ER/Golgi	other molecular function	10905	ENSG00000198162	MAN1A2	hsa:10905; O60476; Q9H510	Intra-Golgi traffic; Progressive trimming of alpha-1,2-linked mannose residues from Man9/8/7GlcNAc2 to produce Man5GlcNAc2	N-Glycan biosynthesis; Various types of N-glycan biosynthesis; Metabolic pathways; Protein processing in endoplasmic reticulum		6	0.764	0.799	0.564	0.594	0.914911	0.897399	0.785267	0.729085	340549	537470	465223	756989	340549	329071	572494	402053	146490	901981	537470	661657	416533	385683	592920	262736	465223	463281	674369	779809	756989	1.03664e+06	707288	676620	Peak Found	Peak Found	Peak Found	High	Peak Found	High	High	High	Peak Found	High	Peak Found	High	High	High	High	Peak Found	High	High	Peak Found	High	Met-loss+Acetyl [N-Term]	FALSE	2	17	2	12.47	0
O00461	Golgi integral membrane protein 4 OS=Homo sapiens OX=9606 GN=GOLIM4 PE=1 SV=1		other membranes;ER/Golgi;other cytoplasmic organelle;other cell component		27333	ENSG00000173905	GOLIM4	hsa:27333; O00461	Intra-Golgi traffic			1	0.822	0.631	0.954	1.134	0.914911	0.624256	0.992086	0.971594	1.62468e+06	3.01119e+06	3.14502e+06	2.24991e+06	3.16145e+06	1.62468e+06		372515		2.82537e+06	3.23271e+06		2.53431e+06	3.20923e+06		2.96953e+06	3.14502e+06	4.18827e+06		2.24991e+06					High	Peak Found	Not Found	High	Not Found	Peak Found	High	Not Found	High	High	Not Found	High	High	High	Not Found	High	Not Found	Not Found	Not Found	Not Found		FALSE	6	16	6	41.12	0
Q9NTI5	Sister chromatid cohesion protein PDS5 homolog B OS=Homo sapiens OX=9606 GN=PDS5B PE=1 SV=1	cell cycle OR cell proliferation;cell organization and biogenesis;DNA metabolism;other metabolic processes;stress response;other biological processes	cytosol;nucleus;other cell component	nucleic acid binding activity	23047	ENSG00000083642	PDS5B	hsa:23047; Q5R3S3; Q5W0K8; Q6NSC3; Q8IXT6; Q9H5N8; Q9NTI5; Q9Y2I5; Q9Y451	Separation of Sister Chromatids; Resolution of Sister Chromatid Cohesion; Establishment of Sister Chromatid Cohesion; Cohesin Loading onto Chromatin		Cohesin complex - Cornelia de Lange syndrome	5	1.321	1.045	0.81	0.919	0.914911	0.995261	0.954327	0.944397	2.61763e+06	2.2639e+06	2.48965e+06	2.36977e+06	4.42692e+06	2.74362e+06	2.61763e+06	2.12787e+06	1.84341e+06	1.77478e+06	3.17555e+06	3.16119e+06	1.45916e+06	2.2639e+06	1.77709e+06	3.33049e+06	2.48965e+06	2.41673e+06	3.36436e+06	2.36977e+06	3.20046e+06	2.31191e+06	1.94865e+06	2.44138e+06	High	Peak Found	High	High	Peak Found	High	Peak Found	High	Peak Found	Peak Found	High	High	High	High	High	High	High	High	High	High		FALSE	7	27	7	74.33	0
Q8NE01	Metal transporter CNNM3 OS=Homo sapiens OX=9606 GN=CNNM3 PE=1 SV=1	transport;other biological processes	plasma membrane;other membranes;other cell component	transporter activity	26505	ENSG00000168763	CNNM3	B3KX67; hsa:26505; Q8NE01; Q8TBV4; Q96IW4; Q9NRK4; Q9NXW6			2q11.2 copy number variation syndrome	1	1.329	1.215	1.087	1.254	0.914911	0.911594	0.971182	0.921637	2.34404e+06	2.57903e+06	2.26137e+06	1.13808e+06	2.91425e+06	2.91431e+06	1.2721e+06	2.03813e+06	2.34404e+06	1.84312e+06	2.57903e+06	4.09399e+06	3.13373e+06	1.91022e+06	2.17042e+06	2.9206e+06	2.55686e+06	2.26137e+06	2.03608e+06	1.54289e+06	1.13808e+06	1.47585e+06	942248	756216	High	High	Peak Found	High	Peak Found	High	High	High	High	Peak Found	High	High	High	High	Peak Found	Peak Found	High	Peak Found	Peak Found	Peak Found		FALSE	7	28	7	73.99	0
P07948	Tyrosine-protein kinase Lyn OS=Homo sapiens OX=9606 GN=LYN PE=1 SV=3	cell-cell signaling;cell organization and biogenesis;protein metabolism;other metabolic processes;stress response;transport;developmental processes;signal transduction;other biological processes	plasma membrane;other membranes;cytosol;mitochondrion;ER/Golgi;nucleus;other cytoplasmic organelle;other cell component	signal transduction activity or receptor binding;cytoskeletal activity;kinase activity;other molecular function	4067	ENSG00000254087	LYN	A0AVQ5; hsa:4067; P07948	FCERI mediated NF-kB activation; EPHA-mediated growth cone collapse; CD209 (DC-SIGN) signaling; FCGR activation; FCGR3A-mediated IL10 synthesis; FCGR3A-mediated phagocytosis; Regulation of signaling by CBL; EPHB-mediated forward signaling; Signaling by phosphorylated juxtamembrane, extracellular and kinase domain KIT mutants; Regulation of KIT signaling; EPH-ephrin mediated repulsion of cells; CD28 co-stimulation; PECAM1 interactions; CTLA4 inhibitory signaling; Role of LAT2/NTAL/LAB on calcium mobilization; FCERI mediated MAPK activation; FCERI mediated Ca+2 mobilization; CD22 mediated BCR regulation; Antigen activates B Cell Receptor (BCR) leading to generation of second messengers; Erythropoietin activates Phosphoinositide-3-kinase (PI3K); GPVI-mediated activation cascade; Cyclin D associated events in G1; Growth hormone receptor signaling; Signaling by CSF3 (G-CSF); Inactivation of CSF3 (G-CSF) signaling; Erythropoietin activates Phospholipase C gamma (PLCG); Erythropoietin activates STAT5; Erythropoietin activates RAS; Platelet Adhesion to exposed collagen; Dectin-2 family	Chemokine signaling pathway; NF-kappa B signaling pathway; Platelet activation; B cell receptor signaling pathway; Fc epsilon RI signaling pathway; Fc gamma R-mediated phagocytosis; Long-term depression; Epithelial cell signaling in Helicobacter pylori infection; Kaposi sarcoma-associated herpesvirus infection; Epstein-Barr virus infection; Viral carcinogenesis; Lipid and atherosclerosis	IL-5 signaling pathway; RANKL/RANK signaling pathway; Thymic stromal lymphopoietin (TSLP) signaling pathway; B cell receptor signaling pathway; IL-3 signaling pathway; Kit receptor signaling pathway; Chemokine signaling pathway; Microglia pathogen phagocytosis pathway; GDNF signaling	56	0.775	1.206	1.084	0.492	0.914911	0.98797	0.98586	0.523737	504252	882441	541240	631756	504252	173141	660712	574159	464005	894263		870775	522802	944032		90400.7		718668	541240			631756	199447	1.75471e+06	Peak Found	Peak Found	Peak Found	High	Peak Found	High	High	Peak Found	Peak Found	High	Not Found	High	Not Found	Peak Found	Peak Found	Not Found	Not Found	Peak Found	Peak Found	Peak Found		FALSE	5	23	2	37.5	0
P08240	Signal recognition particle receptor subunit alpha OS=Homo sapiens OX=9606 GN=SRPRA PE=1 SV=2	cell organization and biogenesis;transport	other membranes;ER/Golgi	other molecular function	6734	ENSG00000182934	SRPRA	A6NIB3; B2R5Z8; B4E0H3; E9PJS4; hsa:6734; P08240; Q9BVJ4	SRP-dependent cotranslational protein targeting to membrane; XBP1(S) activates chaperone genes	Protein export		3	1.249	0.829	1.199	1.142	0.914911	0.932775	0.967256	0.982947	7.53746e+06	4.35749e+06	8.01029e+06	8.33817e+06	1.07506e+07	7.18985e+06	1.63614e+07	7.53746e+06	7.2225e+06	3.93451e+06	9.5705e+06	1.9745e+07	4.28341e+06	4.35749e+06	7.89959e+06	7.72876e+06	9.16251e+06	8.45764e+06	8.01029e+06	2.95453e+06	5.00232e+06	8.33817e+06	9.65631e+06	1.03815e+07	High	High	High	High	High	High	High	High	High	High	High	High	High	High	High	High	High	High	High	Peak Found		FALSE	12	57	12	151.8	0
Q9Y490	Talin-1 OS=Homo sapiens OX=9606 GN=TLN1 PE=1 SV=3	cell adhesion;cell organization and biogenesis;signal transduction;other biological processes	non-structural extracellular;plasma membrane;other membranes;cytosol;cytoskeleton;other cell component	signal transduction activity or receptor binding;cytoskeletal activity;other molecular function	7094	ENSG00000137076	TLN1	A6NMY0; hsa:7094; Q86YD0; Q9NZQ2; Q9UHH8; Q9UPX3; Q9Y490	XBP1(S) activates chaperone genes; Smooth Muscle Contraction; Platelet degranulation ; Signaling by BRAF and RAF1 fusions; Signaling by moderate kinase activity BRAF mutants; Paradoxical activation of RAF signaling by kinase inactive BRAF; Signaling downstream of RAS mutants; Signaling by RAF1 mutants; MAP2K and MAPK activation; Signaling by high-kinase activity BRAF mutants; GRB2:SOS provides linkage to MAPK signaling for Integrins ; p130Cas linkage to MAPK signaling for integrins; SEMA3A-Plexin repulsion signaling by inhibiting Integrin adhesion	Rap1 signaling pathway; Focal adhesion; Platelet activation; Shigellosis; Human T-cell leukemia virus 1 infection	Integrin-mediated cell adhesion; Primary focal segmental glomerulosclerosis (FSGS); Focal adhesion	22	0.766	1.225	1.323	0.838	0.914911	0.795752	0.965142	0.796562	9.25859e+07	1.1648e+08	6.8364e+07	7.84817e+07	1.02212e+08	9.25859e+07	8.28469e+07	8.12807e+07	1.03351e+08	1.34234e+08	1.1648e+08	1.09948e+08	1.02247e+08	1.16908e+08	6.8364e+07	6.5501e+07	7.98562e+07	6.88569e+07	5.42546e+07	8.2378e+07	7.10011e+07	8.56652e+07	6.49352e+07	7.84817e+07	High	High	High	High	High	High	High	High	High	High	High	High	High	High	High	High	High	High	High	High		FALSE	81	644	77	2001.69	4
O15321	Transmembrane 9 superfamily member 1 OS=Homo sapiens OX=9606 GN=TM9SF1 PE=2 SV=2	other metabolic processes;other biological processes	other membranes;other cytoplasmic organelle;other cell component		10548	ENSG00000100926; ENSG00000285465	TM9SF1	D3DS65; hsa:10548; O15321; Q86SZ6; Q96FI8				0	1.325	0.678	0.626	0.887	0.914911	0.686256	0.763479	0.90173	3.33926e+06	2.67161e+06	3.84275e+06	4.12235e+06	3.6273e+06	2.21216e+06	3.33926e+06	5.62212e+06	2.73708e+06	1.77108e+06	2.69077e+06	2.67161e+06	5.29449e+06	2.02775e+06	4.50118e+06	4.04618e+06	3.84275e+06	3.43618e+06	3.02604e+06	5.25234e+06	4.20412e+06	3.68985e+06	4.12235e+06	2.56739e+06	Peak Found	Peak Found	High	Peak Found	Peak Found	Peak Found	Peak Found	High	High	Peak Found	Peak Found	High	High	High	High	Peak Found	High	Peak Found	Peak Found	High		FALSE	3	9	3	20.46	0
P62913	60S ribosomal protein L11 OS=Homo sapiens OX=9606 GN=RPL11 PE=1 SV=2	cell organization and biogenesis;protein metabolism;RNA metabolism OR transcription;other metabolic processes;transport;other biological processes	cytosol;translational apparatus;nucleus;other cell component	enzyme regulator activity;nucleic acid binding activity;other molecular function	6135	ENSG00000142676	RPL11	hsa:6135; P25121; P39026; P62913; Q8TDH2; Q9Y674	Regulation of expression of SLITs and ROBOs; Major pathway of rRNA processing in the nucleolus and cytosol; L13a-mediated translational silencing of Ceruloplasmin expression; Formation of a pool of free 40S subunits; GTP hydrolysis and joining of the 60S ribosomal subunit; SRP-dependent cotranslational protein targeting to membrane; Response of EIF2AK4 (GCN2) to amino acid deficiency; Peptide chain elongation; Nonsense Mediated Decay (NMD) enhanced by the Exon Junction Complex (EJC); Viral mRNA Translation; Selenocysteine synthesis; Eukaryotic Translation Termination; Nonsense Mediated Decay (NMD) independent of the Exon Junction Complex (EJC)	Ribosome; Coronavirus disease	Cytoplasmic ribosomal proteins	16	1.162	1.04	0.775	0.892	0.914911	0.984354	0.737191	0.864395	5.75665e+07	3.67815e+07	4.41963e+07	6.76588e+07	4.06094e+07	5.23539e+07	5.75665e+07	6.84215e+07	9.27266e+07	4.12943e+07	3.18641e+07	5.66953e+07	3.08087e+07	3.67815e+07	6.36689e+07	2.47083e+07	3.00119e+07	4.41963e+07	6.86115e+07	3.94682e+07	6.77268e+07	7.09071e+07	6.76588e+07	6.48193e+07	High	High	High	High	High	High	High	High	High	High	High	High	High	High	High	High	High	High	High	High	Met-loss+Acetyl [N-Term]	FALSE	9	134	9	361.43	0
Q9UQ13	Leucine-rich repeat protein SHOC-2 OS=Homo sapiens OX=9606 GN=SHOC2 PE=1 SV=2	signal transduction;other biological processes	cytosol;nucleus;other cell component	enzyme regulator activity;other molecular function	8036	ENSG00000108061	SHOC2	A8K9W8; B3KR23; hsa:8036; O76063; Q5VZS8; Q5VZS9; Q9UQ13	RAF activation; SHOC2 M1731 mutant abolishes MRAS complex function; Gain-of-function MRAS complexes activate RAF signaling	Ras signaling pathway	Ras signaling; 22q11.2 copy number variation syndrome	6	1.378	1.017		1.523	0.914911	0.997994		0.796562	809503	337706	321567	803014	809503	646482	957807	467450	925726	296110	468722		195248	385144	1.07193e+06	321567	212569	296823	1.39528e+06		992034	926880	695701	360024	High	Peak Found	High	Peak Found	Peak Found	High	High	Not Found	High	Peak Found	High	High	High	High	High	Not Found	High	Peak Found	High	Peak Found		FALSE	2	13	2	34.18	0
O00422	Histone deacetylase complex subunit SAP18 OS=Homo sapiens OX=9606 GN=SAP18 PE=1 SV=1	RNA metabolism OR transcription;other metabolic processes;other biological processes	cytosol;nucleus;other cell component	other molecular function	10284	ENSG00000150459	SAP18	B2R494; hsa:10284; O00422; Q2TTR4; Q6IAW9; Q8N606; Q9UF14; X6RAL5	Potential therapeutics for SARS; HDACs deacetylate histones; NoRC negatively regulates rRNA expression	Nucleocytoplasmic transport; mRNA surveillance pathway	Hedgehog signaling pathway	6	1.235	1.02	1.143	1.369	0.914911	0.987165	0.98103	0.864091	8.74046e+06	7.39518e+06	7.99002e+06	5.12438e+06	1.09435e+07	8.74046e+06	4.68103e+06	7.69198e+06	9.56203e+06	8.23146e+06	8.79775e+06	5.76167e+06	7.38141e+06	7.39518e+06	6.76248e+06	8.24629e+06	9.09566e+06	7.99002e+06	5.99798e+06	7.35857e+06	2.80355e+06	5.71907e+06	5.12438e+06	4.83664e+06	High	High	High	High	High	High	High	Peak Found	High	High	High	High	High	High	High	High	High	High	Peak Found	High		FALSE	10	63	10	196.04	0
Q8NFF5	FAD synthase OS=Homo sapiens OX=9606 GN=FLAD1 PE=1 SV=1	other metabolic processes	plasma membrane;other membranes;cytosol;mitochondrion	other molecular function	80308	ENSG00000160688	FLAD1	hsa:80308; Q8N5J1; Q8N686; Q8NFF5; Q8WU93; Q8WUJ4; Q96CR8; Q99764; Q9HBN6	Vitamin B2 (riboflavin) metabolism	Riboflavin metabolism; Metabolic pathways; Biosynthesis of cofactors	Selenium micronutrient network; Folate metabolism	6	0.831	1.062	1.714	1.469	0.914911	0.98797	0.731338	0.828374	2.66501e+06	4.12664e+06	3.51738e+06	1.61696e+06	3.28439e+06	2.66501e+06	2.44246e+06	2.33633e+06	3.24245e+06	3.9899e+06	4.12664e+06	3.13456e+06	4.82404e+06	5.58046e+06	1.41467e+06	5.15045e+06	5.78328e+06	3.51738e+06	1.94552e+06	3.54003e+06	1.61696e+06	2.79586e+06	877929	1.26015e+06	High	Peak Found	Peak Found	High	Peak Found	High	High	Peak Found	High	High	Peak Found	High	High	High	Peak Found	High	Peak Found	High	Peak Found	Peak Found		FALSE	5	17	5	44.74	0
Q3SY69	Mitochondrial 10-formyltetrahydrofolate dehydrogenase OS=Homo sapiens OX=9606 GN=ALDH1L2 PE=1 SV=2	other metabolic processes	mitochondrion;nucleus	other molecular function	160428	ENSG00000136010	ALDH1L2	hsa:160428; Q3SY68; Q3SY69; Q68D62; Q6AI55; Q8N922	Metabolism of folate and pterines	One carbon pool by folate; Metabolic pathways		3	0.783	1.661	2.586	0.939	0.914911	0.395491	0.25897	0.937906	4.97048e+06	8.76525e+06	4.99241e+06	1.83069e+06	9.13073e+06	7.25314e+06	4.25296e+06	3.16566e+06	4.97048e+06	8.65263e+06	1.35002e+07	1.08326e+07	8.76525e+06	5.35471e+06	2.04167e+06	4.99241e+06	5.06415e+06	5.8094e+06	2.30577e+06	1.83069e+06	1.34358e+06	2.34763e+06	2.51151e+06	1.75685e+06	High	High	High	High	High	High	High	High	High	High	High	High	High	High	High	High	High	High	High	High		FALSE	15	70	14	198.94	0
Q5HYI8	Rab-like protein 3 OS=Homo sapiens OX=9606 GN=RABL3 PE=1 SV=1	transport;developmental processes;other biological processes		other molecular function	285282	ENSG00000144840	RABL3	hsa:285282; Q5HYI8; Q8WUD3				0	0.788	0.735	0.895	1.159	0.914911	0.89403	0.970637	0.968195	680679	908138	1.15696e+06	847217	1.27274e+06			680679	386121	1.11538e+06	908138	154587	1.03426e+06	863736	416803	926250	1.52524e+06	1.15696e+06	1.26849e+06	1.20002e+06				598139	Peak Found	High	Not Found	High	High	Peak Found	Peak Found	Peak Found	Peak Found	Peak Found	Peak Found	Peak Found	High	High	Peak Found	Peak Found	Not Found	Not Found	Not Found	Peak Found		FALSE	2	5	2	9.13	0
P04439	HLA class I histocompatibility antigen, A alpha chain OS=Homo sapiens OX=9606 GN=HLA-A PE=1 SV=2	stress response;signal transduction;other biological processes	plasma membrane;other membranes;ER/Golgi;other cytoplasmic organelle;other cell component	signal transduction activity or receptor binding;other molecular function	3105	ENSG00000206503	HLA-A	B1PKZ3; hsa:3105; O02939; O02954; O02955; O02963; O19509; O19546; O19598; O19605; O19606; O19619; O19647; O19673; O19687; O19695; O19756; O19794; O19795; O43906; O43907; O46874; O62921; O62924; O77937; O77938; O77964; O78073; O78171; O98009; O98010; O98011; O98137; P01891; P01892; P04439; P05534; P06338; P10313; P10314; P10315; P10316; P13746; P16188; P16189; P16190; P18462; P30443; P30444; P30445; P30446; P30447; P30448; P30449; P30450; P30451; P30452; P30453; P30454; P30455; P30456; P30457; P30458; P30459; P30512; P30514; P79505; P79562; P79563; Q09160; Q29680; Q29747; Q29835; Q29837; Q29838; Q29899; Q29908; Q29909; Q29910; Q30208; Q31623; Q5S3G1; Q65A82; Q8MHM1; Q8MHN9; Q95352; Q95355; Q95362; Q95377; Q95380; Q95IZ5; Q9BCN0; Q9BD15; Q9BD19; Q9GJE6; Q9GJE7; Q9GJE8; Q9MW42; Q9MY89; Q9MYA3; Q9MYA5; Q9MYC4; Q9MYE6; Q9MYE9; Q9MYG4; Q9MYG5; Q9MYI5; Q9TP25; Q9TPQ3; Q9TPR8; Q9TPX8; Q9TPX9; Q9TPY0; Q9TQ24; Q9TQE8; Q9TQE9; Q9TQF1; Q9TQF5; Q9TQF8; Q9TQF9; Q9TQG0; Q9TQG5; Q9TQG7; Q9TQH5; Q9TQI3; Q9TQK5; Q9TQM6; Q9TQN5; Q9TQP5; Q9TQP6; Q9TQP7; Q9UIN1; Q9UIN2; Q9UIP7; Q9UQU3; Q9UQU6; Q9UQU7	Neutrophil degranulation; SARS-CoV-2 activates/modulates innate and adaptive immune responses; E3 ubiquitin ligases ubiquitinate target proteins; Antigen Presentation: Folding, assembly and peptide loading of class I MHC; Immunoregulatory interactions between a Lymphoid and a non-Lymphoid cell; ER-Phagosome pathway; Interferon gamma signaling; Interferon alpha/beta signaling; Endosomal/Vacuolar pathway; Nef mediated downregulation of MHC class I complex cell surface expression	Endocytosis; Phagosome; Cellular senescence; Cell adhesion molecules; Antigen processing and presentation; Natural killer cell mediated cytotoxicity; Type I diabetes mellitus; Human cytomegalovirus infection; Human papillomavirus infection; Human T-cell leukemia virus 1 infection; Kaposi sarcoma-associated herpesvirus infection; Herpes simplex virus 1 infection; Epstein-Barr virus infection; Human immunodeficiency virus 1 infection; Viral carcinogenesis; Autoimmune thyroid disease; Allograft rejection; Graft-versus-host disease; Viral myocarditis	Proteasome degradation; Allograft rejection; Ebola virus infection in host; Cancer immunotherapy by PD-1 blockade	33	0.813	0.81	0.872	1.076	0.914911	0.888077	0.922752	0.994938	1.07871e+07	1.24882e+07	1.79897e+07	1.35339e+07	1.47105e+07	1.07871e+07	1.02547e+07	1.49748e+07	1.00924e+07	1.24882e+07	1.41971e+07	6.12065e+06	1.77192e+07	1.24433e+07	1.06866e+07	1.89876e+07	2.02093e+07	1.79897e+07	1.15754e+07	1.61637e+07	1.35339e+07	1.26292e+07	1.52802e+07	7.23837e+06	High	High	High	High	High	High	High	High	High	High	High	High	High	High	High	High	High	High	High	High		FALSE	8	89	6	291.23	2
P53007	Tricarboxylate transport protein, mitochondrial OS=Homo sapiens OX=9606 GN=SLC25A1 PE=1 SV=2	other metabolic processes;transport	other membranes;mitochondrion	transporter activity	6576	ENSG00000100075	SLC25A1	A8K8E8; hsa:6576; P53007; Q9BSK6	Gluconeogenesis; Fatty acyl-CoA biosynthesis		22q11.2 copy number variation syndrome	3	0.769	1.112	3.941	1.891	0.914911	0.935879	0.0093971	0.282842	3.28249e+07	5.10629e+07	2.84687e+07	1.95664e+07	4.91667e+07	3.28249e+07	3.24468e+07	3.93819e+07	2.20633e+07	4.91836e+07	5.74549e+07	3.69562e+07	5.67026e+07	5.10629e+07	2.49802e+07	2.84687e+07	4.00612e+07	2.52449e+07	3.41535e+07	1.4041e+07	1.95664e+07	2.33458e+07	2.44033e+07	1.65589e+07	High	High	High	High	High	High	High	High	High	High	High	High	High	High	High	High	High	High	High	Peak Found		FALSE	9	68	9	149.35	0
Q9Y5Q8	General transcription factor 3C polypeptide 5 OS=Homo sapiens OX=9606 GN=GTF3C5 PE=1 SV=2	RNA metabolism OR transcription;other metabolic processes;other biological processes	nucleus;other cell component	nucleic acid binding activity;other molecular function	9328	ENSG00000148308	GTF3C5	A6NI44; A6NJB9; hsa:9328; Q5T7U2; Q5T7U3; Q8N2U7; Q8N857; Q96GD9; Q9H4P2; Q9Y5Q8	RNA Polymerase III Abortive And Retractive Initiation; RNA Polymerase III Transcription Initiation From Type 1 Promoter; RNA Polymerase III Transcription Initiation From Type 2 Promoter			3	1.325	1.341	1.005	1.146	0.914911	0.783318	0.996095	0.97449	3.70425e+06	2.39459e+06	2.89314e+06	2.62688e+06	5.28907e+06	3.70425e+06	4.66329e+06	2.28578e+06	2.11929e+06	2.39459e+06	1.98982e+06	3.61817e+06	1.78866e+06	2.5114e+06	2.75306e+06	2.89314e+06	3.12091e+06	3.00388e+06	2.5248e+06	2.52177e+06	3.21844e+06	2.62688e+06	1.82281e+06	2.77783e+06	High	High	High	High	Peak Found	High	High	High	Peak Found	High	High	High	High	Peak Found	High	High	High	High	High	High	Met-loss+Acetyl [N-Term]	FALSE	6	32	6	94.89	0
P13716	Delta-aminolevulinic acid dehydratase OS=Homo sapiens OX=9606 GN=ALAD PE=1 SV=1	cell organization and biogenesis;other metabolic processes;stress response;other biological processes	non-structural extracellular;cytosol;other cell component	other molecular function	210	ENSG00000148218	ALAD	A8K375; B2R6F2; hsa:210; P13716; Q16870; Q16871; Q9BVQ9	Neutrophil degranulation; Heme biosynthesis	Porphyrin metabolism; Metabolic pathways; Biosynthesis of cofactors	Hemesynthesis defects and porphyrias; Heme biosynthesis	7	0.821	1.47	1.089	0.891	0.914911	0.907128	0.971182	0.935442	470991	1.83967e+06	589770	1.61862e+06	1.46966e+06	470991	374587	299566	547478	2.1964e+06	1.83967e+06	912499	1.47762e+06	2.29274e+06	382241	589770	626490	627182	109721	2.06143e+06	1.61862e+06	958678	1.39512e+06	2.29051e+06	High	High	High	High	High	High	High	High	High	High	High	High	Peak Found	High	Peak Found	High	High	High	High	Peak Found	Acetyl [N-Term]	FALSE	4	27	4	80.18	0
P41214	Eukaryotic translation initiation factor 2D OS=Homo sapiens OX=9606 GN=EIF2D PE=1 SV=3	cell organization and biogenesis;protein metabolism;other metabolic processes;transport;other biological processes	cytosol;nucleus;other cell component	nucleic acid binding activity;other molecular function	1939	ENSG00000143486	EIF2D	hsa:1939; P41214; Q5SY40; Q8IXV3; Q96DG3; Q96TG7; Q9NR27; Q9NSN0; Q9NV18; Q9NZ21				0	0.764	1.218	0.923	0.627	0.914911	0.982543	0.98586	0.739735	557945	600898	509271	821230	853112	557945	676615	365242	401449	1.44905e+06	454304		343394	794797	207738	452801	693047	572784		821230					Peak Found	Peak Found	Peak Found	Peak Found	Peak Found	High	High	Not Found	High	High	Peak Found	Peak Found	High	Peak Found	Not Found	High	Not Found	Not Found	Not Found	Not Found		FALSE	3	7	3	19.17	0
Q92882	Osteoclast-stimulating factor 1 OS=Homo sapiens OX=9606 GN=OSTF1 PE=1 SV=2	signal transduction;other biological processes	other cell component	other molecular function	26578	ENSG00000134996	OSTF1	hsa:26578; Q5W126; Q92882; Q96IJ4	Neutrophil degranulation			1	0.816	1.026	1.214	0.788	0.914911	0.997994	0.940011	0.876421	1.93021e+06	3.02176e+06	1.90995e+06	2.02103e+06	3.27251e+06	1.93021e+06	758891	1.66082e+06	1.9648e+06	3.35948e+06	2.0073e+06	3.02176e+06	2.97273e+06	3.14992e+06	1.7503e+06	1.93255e+06	1.90995e+06	2.01462e+06	1.75592e+06	2.538e+06	1.52921e+06	2.02103e+06	2.0939e+06	1.93847e+06	High	High	Peak Found	High	Peak Found	High	High	High	High	High	High	High	High	High	Peak Found	High	Peak Found	Peak Found	High	High		FALSE	5	20	5	59.17	0
Q9Y3L3	SH3 domain-binding protein 1 OS=Homo sapiens OX=9606 GN=SH3BP1 PE=1 SV=3	cell organization and biogenesis;transport;signal transduction;other biological processes	plasma membrane;cytosol;nucleus;other cell component	signal transduction activity or receptor binding;enzyme regulator activity;other molecular function	23616	ENSG00000100092	SH3BP1	hsa:23616; Q5R3N0; Q6IBZ2; Q6ZVL9; Q96HQ5; Q9NSQ9; Q9Y3L3	RAC1 GTPase cycle			1	1.384	1.507	0.723	1.246	0.914911	0.869159	0.925389	0.907796	1.24939e+06	603821	441277	424245	875223	1.29974e+06	1.53357e+06	1.19155e+06	1.24939e+06	1.31258e+06	545635	1.23614e+06	603821	413039	845626	477791	412280	319550	441277	349571	424245			764523	Peak Found	High	High	Peak Found	Peak Found	High	Peak Found	High	High	High	Peak Found	Peak Found	Peak Found	Peak Found	Peak Found	Peak Found	Peak Found	Not Found	Not Found	Peak Found		FALSE	4	8	4	19.51	0
Q86UT6	NLR family member X1 OS=Homo sapiens OX=9606 GN=NLRX1 PE=1 SV=1	stress response;signal transduction;other biological processes	plasma membrane;other membranes;mitochondrion;other cell component	other molecular function	79671	ENSG00000160703	NLRX1	A8K6Q1; B3KPK2; B3KTA2; hsa:79671; Q7RTR3; Q86UT6; Q96D51; Q9H724	Regulation of NF-kappa B signaling; Negative regulators of DDX58/IFIH1 signaling	NOD-like receptor signaling pathway; RIG-I-like receptor signaling pathway; Influenza A	Novel intracellular components of RIG-I-like receptor pathway; Cytosolic DNA-sensing pathway; STING pathway in Kawasaki-like disease and COVID-19; Mitochondrial immune response to SARS-CoV-2; SARS-CoV-2 mitochondrial chronic oxidative stress and endothelial dysfunction	11	1.378	0.885	0.543	0.78	0.914911	0.945087	0.744185	0.919456	423851	696704	488876	575419	111810	2.08312e+06	423851	103168	461951	534959	749638	179123	696704	3.11158e+06	412257	488876	3.13191e+06	511140	367719	703312	302945	606233	546171		Peak Found	Peak Found	Peak Found	Peak Found	Peak Found	Peak Found	Peak Found	Peak Found	Peak Found	High	High	Peak Found	High	Peak Found	Peak Found	Peak Found	Peak Found	Peak Found	Peak Found	Not Found		FALSE	3	4	3	10.45	0
P04632	Calpain small subunit 1 OS=Homo sapiens OX=9606 GN=CAPNS1 PE=1 SV=1	protein metabolism;other biological processes	plasma membrane;other membranes;cytosol;other cell component	other molecular function	826	ENSG00000126247	CAPNS1	A8K0P1; hsa:826; P04632; Q8WTX3; Q96EW0	Formation of the cornified envelope; Degradation of the extracellular matrix; Deregulated CDK5 triggers multiple neurodegenerative pathways in Alzheimer's disease models	Shigellosis	Integrin-mediated cell adhesion	5	0.823	1.206	0.866	0.557	0.914911	0.963727	0.979675	0.521153	1.31127e+06	1.51049e+06	835572	1.28583e+06	1.0354e+06	1.44632e+06	1.36344e+06	459595	1.31127e+06	1.51049e+06	901628	1.64293e+06	1.88054e+06	1.12088e+06	1.54812e+06	835572	814518	816558	891476	1.29077e+06	1.28583e+06	1.42956e+06	756072	1.26667e+06	High	High	High	High	High	High	High	High	High	High	High	High	High	High	Peak Found	High	High	High	High	High	Acetyl [N-Term]	FALSE	4	39	4	100.6	0
Q14197	Peptidyl-tRNA hydrolase ICT1, mitochondrial OS=Homo sapiens OX=9606 GN=MRPL58 PE=1 SV=1	cell organization and biogenesis;protein metabolism;other metabolic processes	plasma membrane;other membranes;mitochondrion;translational apparatus;nucleus	nucleic acid binding activity;other molecular function	3396	ENSG00000167862	MRPL58	B2RAD1; hsa:3396; Q14197; Q53HM7; Q53Y11	Mitochondrial translation elongation; Mitochondrial translation initiation; Mitochondrial translation termination			3	0.818	0.845	1.432	1.259	0.914911	0.942721	0.845235	0.913145	1.18956e+06	3.00966e+06	3.68471e+06	291267	1.59774e+06	185810	573061	2.14609e+06	1.18956e+06	1.95225e+06	4.58633e+06	786833	3.00966e+06	3.0807e+06	183723	4.12495e+06	4.15354e+06	3.68471e+06	273388	3.00406e+06		291267		202778	High	Peak Found	Peak Found	Peak Found	Peak Found	High	High	Peak Found	High	High	Peak Found	High	High	High	Peak Found	High	Not Found	Peak Found	Not Found	Peak Found		FALSE	4	22	4	63.4	0
Q15154	Pericentriolar material 1 protein OS=Homo sapiens OX=9606 GN=PCM1 PE=1 SV=5	cell cycle OR cell proliferation;cell organization and biogenesis;transport;developmental processes;other biological processes	other membranes;cytosol;cytoskeleton;nucleus;other cell component	other molecular function	5108	ENSG00000078674	PCM1	A6NNN6; B4DYD5; E7ETA6; E7EV56; hsa:5108; Q15154; Q58F13; Q6P1K7; Q8NB85; Q9BWC1; Q9H4A2	Regulation of PLK1 Activity at G2/M Transition; Recruitment of NuMA to mitotic centrosomes; Loss of Nlp from mitotic centrosomes; Recruitment of mitotic centrosome proteins and complexes; Anchoring of the basal body to the plasma membrane; AURKA Activation by TPX2		Prader-Willi and Angelman syndrome; Joubert syndrome	9	0.829	1.287	1.108	0.899	0.914911	0.928015	0.971182	0.942615	1.34887e+06	2.0987e+06	1.21289e+06	2.96253e+06	839069	1.34887e+06	1.97709e+06	1.81899e+06	1.31874e+06	1.33631e+06	2.0987e+06	4.56894e+06	2.25891e+06	812103	1.21289e+06	1.00703e+06	761287	1.6426e+06	2.28813e+06	1.48078e+06	3.10545e+06	2.74932e+06	2.96253e+06	3.00311e+06	High	High	Peak Found	High	High	High	High	High	High	High	High	High	High	High	High	High	High	High	High	High		FALSE	7	37	7	101.17	0
Q96SB8	Structural maintenance of chromosomes protein 6 OS=Homo sapiens OX=9606 GN=SMC6 PE=1 SV=2	cell organization and biogenesis;protein metabolism;DNA metabolism;other metabolic processes;stress response;other biological processes	cytoskeleton;nucleus;other cell component	nucleic acid binding activity;other molecular function	79677	ENSG00000163029	SMC6	A8K8Q6; D6W518; hsa:79677; Q05BV4; Q96SB8; Q9H0X3; Q9H6M0	SUMOylation of DNA damage response and repair proteins			1	1.335	0.792	1.075	1.956	0.914911	0.879811	0.971182	0.414942	2.66328e+06	1.97576e+06	4.2741e+06	1.95697e+06	2.66328e+06	2.13306e+06	2.7942e+06	4.40242e+06	948763	1.8448e+06	2.06674e+06	1.07077e+06	2.18414e+06	1.97576e+06	5.19309e+06	3.98044e+06	3.65232e+06	4.2741e+06	5.26857e+06	2.00509e+06	2.12206e+06	1.80738e+06	1.67428e+06	1.95697e+06	High	High	High	High	High	High	Peak Found	Peak Found	High	High	High	High	High	High	High	Peak Found	High	High	High	Peak Found		FALSE	7	31	7	83.18	0
Q99614	Tetratricopeptide repeat protein 1 OS=Homo sapiens OX=9606 GN=TTC1 PE=1 SV=1	other biological processes	cytosol	other molecular function	7265	ENSG00000113312	TTC1	B2RCT2; D3DQJ8; hsa:7265; Q99614; Q9BVT3				0	0.824	1.016	1.112	0.819	0.914911	0.998219	0.969137	0.895797	1.52097e+06	1.76855e+06	1.49689e+06	1.56342e+06	1.2872e+06	1.52097e+06	917984	1.69033e+06	1.98734e+06	1.76855e+06	1.49935e+06	2.39224e+06	1.73809e+06	2.05029e+06	1.74497e+06	1.49689e+06	942296	1.16099e+06	1.66872e+06	2.01931e+06	1.41755e+06	1.35809e+06	1.56342e+06	2.46312e+06	Peak Found	Peak Found	High	Peak Found	Peak Found	High	Peak Found	High	Peak Found	High	Peak Found	Peak Found	Peak Found	Peak Found	Peak Found	Peak Found	High	High	High	High		FALSE	2	10	2	22.64	0
P29401	Transketolase OS=Homo sapiens OX=9606 GN=TKT PE=1 SV=3	other metabolic processes;other biological processes	other membranes;cytosol;ER/Golgi;nucleus;other cytoplasmic organelle	other molecular function	7086	ENSG00000163931	TKT	A8K089; B4DE31; E7EPA7; hsa:7086; P29401; Q8TBA3; Q96HH3	Nuclear events mediated by NFE2L2; Pentose phosphate pathway; Insulin effects increased synthesis of Xylulose-5-Phosphate	Pentose phosphate pathway; Metabolic pathways; Carbon metabolism; Biosynthesis of amino acids	Pentose phosphate metabolism; VEGFA-VEGFR2 signaling pathway; Metabolic reprogramming in colon cancer; Thiamine metabolic pathways	11	1.163	1.255	1.119	1.082	0.914911	0.742479	0.988145	0.996793	3.93998e+08	3.31584e+08	2.96818e+08	3.00107e+08	3.49602e+08	4.11479e+08	3.93998e+08	3.69358e+08	4.72402e+08	3.95138e+08	2.92085e+08	3.35633e+08	3.26941e+08	3.31584e+08	3.64217e+08	2.88748e+08	2.89557e+08	2.97192e+08	2.96818e+08	2.64564e+08	3.0444e+08	3.58251e+08	3.00107e+08	2.58218e+08	High	High	High	High	High	High	High	High	High	High	High	High	High	High	High	High	High	High	High	High	Acetyl [N-Term]	FALSE	43	750	43	2107.68	0
P00734	Prothrombin OS=Homo sapiens OX=9606 GN=F2 PE=1 SV=2	protein metabolism;other metabolic processes;stress response;signal transduction;other biological processes	non-structural extracellular;extracellular matrix;plasma membrane;other membranes;ER/Golgi;other cell component	signal transduction activity or receptor binding;other molecular function	2147	ENSG00000180210	F2	B2R7F7; B4E1A7; hsa:2147; P00734; Q4QZ40; Q53H04; Q53H06; Q69EZ7; Q7Z7P3; Q9UCA1	Regulation of Insulin-like Growth Factor (IGF) transport and uptake by Insulin-like Growth Factor Binding Proteins (IGFBPs); G alpha (q) signalling events; Peptide ligand-binding receptors; Thrombin signalling through proteinase activated receptors (PARs); Cell surface interactions at the vascular wall; Regulation of Complement cascade; Intrinsic Pathway of Fibrin Clot Formation; Common Pathway of Fibrin Clot Formation; Defective F8 cleavage by thrombin; Gamma-carboxylation of protein precursors; Transport of gamma-carboxylated protein precursors from the endoplasmic reticulum to the Golgi apparatus; Removal of aminoterminal propeptides from gamma-carboxylated proteins; Platelet Aggregation (Plug Formation); Defective factor XII causes hereditary angioedema	Phospholipase D signaling pathway; Neuroactive ligand-receptor interaction; Complement and coagulation cascades; Platelet activation; Regulation of actin cytoskeleton; Pathogenic Escherichia coli infection; Coronavirus disease; Pathways in cancer	Selenium micronutrient network; Vitamin B12 metabolism; Folate metabolism; Blood clotting cascade; IL1 and megakaryocytes in obesity; Regulation of actin cytoskeleton; Vitamin K metabolism and activation of dependent proteins; Complement and coagulation cascades	30	1.33	0.986	0.74	1.163	0.914911	0.998219	0.921369	0.963271	2.19627e+06	1.65272e+06	2.96505e+06	1.93926e+06	1.96403e+06	2.19627e+06	4.3264e+06	2.77867e+06	1.70487e+06	1.48793e+06	2.15221e+06	1.65272e+06	1.04822e+06	2.26332e+06	2.96505e+06	2.41719e+06	2.21657e+06	2.96558e+06	3.88243e+06	1.66872e+06	1.99341e+06	1.93926e+06	2.16586e+06	1.71423e+06	High	High	High	High	High	High	High	High	High	High	High	High	High	High	High	High	Peak Found	High	High	High		FALSE	5	29	5	89.83	0
P19823	Inter-alpha-trypsin inhibitor heavy chain H2 OS=Homo sapiens OX=9606 GN=ITIH2 PE=1 SV=2	other metabolic processes;other biological processes	non-structural extracellular;ER/Golgi	enzyme regulator activity;other molecular function	3698	ENSG00000151655	ITIH2	hsa:3698; P19823; Q14659; Q15484; Q5T986	Regulation of Insulin-like Growth Factor (IGF) transport and uptake by Insulin-like Growth Factor Binding Proteins (IGFBPs); Post-translational protein phosphorylation			2	1.16	1.782	0.618	0.395	0.914911	0.0733105	0.427533	0.00372857	2.0131e+08	1.56125e+08	1.22525e+08	3.66625e+08	1.81309e+08	2.19659e+08	1.96227e+08	2.17738e+08	2.0131e+08	1.75408e+08	1.50572e+08	1.59356e+08	1.56125e+08	1.27912e+08	1.41978e+08	9.78836e+07	9.69981e+07	1.22525e+08	1.31377e+08	3.66625e+08	4.02476e+08	3.15988e+08	3.96067e+08	3.57746e+08	High	High	High	High	High	High	High	High	High	High	High	High	High	High	High	High	High	High	High	High		FALSE	47	420	41	1155.41	8
Q9UDY2	Tight junction protein ZO-2 OS=Homo sapiens OX=9606 GN=TJP2 PE=1 SV=2	cell adhesion;cell organization and biogenesis;other metabolic processes;transport;other biological processes	plasma membrane;other membranes;cytosol;nucleus;other cell component	kinase activity;other molecular function	9414	ENSG00000119139	TJP2	A2A3H9; B7Z2R8; B7Z7T6; F5H301; F5H886; hsa:9414; Q15883; Q5VXL0; Q5VXL1; Q8N756; Q8NI14; Q99839; Q9UDY0; Q9UDY1; Q9UDY2	RHOA GTPase cycle; RHOC GTPase cycle; RHOB GTPase cycle; Signaling by Hippo; Apoptotic cleavage of cell adhesion proteins	Tight junction; Vibrio cholerae infection	1q21.1 copy number variation syndrome	8	1.156	0.992	0.726	0.911	0.914911	0.999999	0.647391	0.889795	3.33772e+07	3.25057e+07	4.13943e+07	4.12257e+07	3.33772e+07	3.25951e+07	4.11004e+07	3.15613e+07	4.3142e+07	3.54765e+07	2.63024e+07	2.61364e+07	3.25057e+07	3.26418e+07	4.58636e+07	4.19177e+07	4.13943e+07	3.82276e+07	3.94259e+07	3.80054e+07	5.03741e+07	4.12257e+07	4.39856e+07	3.93474e+07	High	High	High	High	High	High	High	High	High	High	High	High	High	High	High	High	High	High	High	High		FALSE	32	213	32	570.88	0
Q68D85	Natural cytotoxicity triggering receptor 3 ligand 1 OS=Homo sapiens OX=9606 GN=NCR3LG1 PE=1 SV=1	other biological processes	plasma membrane;other membranes	other molecular function	374383	ENSG00000188211	NCR3LG1	hsa:374383; Q68D85; Q7Z3M6	Immunoregulatory interactions between a Lymphoid and a non-Lymphoid cell		Interactions of natural killer cells in pancreatic cancer	2	1.391	0.575	0.506	0.713	0.914911	0.667221	0.619295	0.80149	720679	1.2702e+06	1.22847e+06	1.92781e+06	677230	262106	930198	720679	727071	1.00072e+06	1.2702e+06	1.37766e+06	1.5412e+06	774346	1.59822e+06	953935	1.22847e+06	1.00845e+06	1.33395e+06	2.23438e+06	1.88242e+06	1.92781e+06	2.25993e+06	1.72943e+06	Peak Found	Peak Found	Peak Found	High	Peak Found	High	High	High	High	Peak Found	Peak Found	High	High	High	Peak Found	High	High	Peak Found	High	Peak Found		FALSE	5	18	5	50.02	0
Q86X83	COMM domain-containing protein 2 OS=Homo sapiens OX=9606 GN=COMMD2 PE=1 SV=2		other cell component		51122	ENSG00000114744	COMMD2	hsa:51122; Q561V4; Q86X83; Q9H3L5; Q9Y5V1	Neddylation			1	0.788	0.918	1.074	0.96	0.914911	0.979372	0.98998	0.977767	335153	1.26881e+06	1.37808e+06	402639	335153	321109	276494	628945	464441	1.26881e+06	1.38831e+06	407576	2.59533e+06	1.03711e+06	305301	1.39898e+06	3.64299e+06	1.35748e+06		1.16011e+06	402639	609400	329587	318074	High	High	Peak Found	High	High	High	High	High	High	Peak Found	High	High	High	High	Not Found	High	High	Peak Found	High	High		FALSE	2	18	2	27.53	0
Q9BSJ8	Extended synaptotagmin-1 OS=Homo sapiens OX=9606 GN=ESYT1 PE=1 SV=1	cell organization and biogenesis;transport	plasma membrane;other membranes;ER/Golgi	transporter activity;other molecular function	23344	ENSG00000139641	ESYT1	A0FGR7; A8K2S2; hsa:23344; O94848; Q6PJN4; Q9BSJ8; Q9H6J1; Q9H6W2; Q9Y416	RAC1 GTPase cycle; RAC3 GTPase cycle; RHOF GTPase cycle; RHOD GTPase cycle; Glycosphingolipid metabolism; RHOG GTPase cycle; RAC2 GTPase cycle			7	0.782	1.049	1.233	0.915	0.915365	0.976184	0.98138	0.8979	2.06781e+07	3.35802e+07	2.19258e+07	1.79205e+07	2.06781e+07	2.16594e+07	2.14629e+07	1.46394e+07	1.77004e+07	3.71252e+07	3.35802e+07	3.54322e+07	2.68757e+07	3.14619e+07	1.51767e+07	2.19258e+07	2.64475e+07	2.79458e+07	1.10007e+07	2.23403e+07	1.45167e+07	2.52973e+07	1.7006e+07	1.79205e+07	High	High	High	High	High	High	High	High	High	High	High	High	High	High	High	High	High	High	High	High		FALSE	28	192	28	571.53	0
O94880	PHD finger protein 14 OS=Homo sapiens OX=9606 GN=PHF14 PE=1 SV=2	other biological processes	nucleus	other molecular function	9678	ENSG00000106443	PHF14	A7MCZ3; B4DI82; hsa:9678; O94880				0	1.408	1.757	1.16	1.1	0.915365	0.825288	0.971182	0.962623	517613	350963	346335	218086	980511	385473	138661	517613	704118	356720	774936	350963	334948	229708	158294	346335	439018	463058	162438	369171			212969	218086	High	Peak Found	Peak Found	Peak Found	Peak Found	High	High	High	Peak Found	Peak Found	Peak Found	High	High	High	Peak Found	Peak Found	Not Found	Not Found	Peak Found	Peak Found		FALSE	2	8	2	13.72	0
O15347	High mobility group protein B3 OS=Homo sapiens OX=9606 GN=HMGB3 PE=1 SV=4	cell organization and biogenesis;DNA metabolism;other metabolic processes;stress response;other biological processes	nucleus;other cell component	nucleic acid binding activity	3149	ENSG00000029993	HMGB3	hsa:3149; O15347; O95556; Q6NS40				0	0.822	1.189	3.053	1.534	0.916931	0.940906	0.169178	0.816304	2.06826e+06	2.28983e+06	1.82392e+06	544776	1.39082e+06	2.06826e+06	1.13273e+06	2.15531e+06	2.32783e+06	2.28983e+06	2.76067e+06	1.03706e+06	3.1515e+06	2.19758e+06	844163	2.17039e+06	1.95934e+06	1.82392e+06	609430	1.05204e+06		544776	399795		Peak Found	High	Peak Found	High	High	Peak Found	High	Peak Found	Peak Found	High	High	High	Peak Found	Peak Found	Peak Found	High	Not Found	Peak Found	Peak Found	Not Found		FALSE	2	10	2	22.1	0
Q99424	Peroxisomal acyl-coenzyme A oxidase 2 OS=Homo sapiens OX=9606 GN=ACOX2 PE=1 SV=1	other metabolic processes;other biological processes	cytosol;other cytoplasmic organelle;other cell component	other molecular function	8309	ENSG00000168306	ACOX2	A6NF16; B2R8U5; hsa:8309; Q99424	Peroxisomal protein import; Beta-oxidation of pristanoyl-CoA; Synthesis of bile acids and bile salts via 7alpha-hydroxycholesterol	Primary bile acid biosynthesis; Metabolic pathways; PPAR signaling pathway; Peroxisome	Quercetin and Nf-kB / AP-1 induced apoptosis; PPAR signaling pathway; Eicosanoid metabolism via cyclooxygenases (COX); Eicosanoid metabolism via lipooxygenases (LOX); Disorders of bile acid synthesis and biliary transport	12	0.836	0.819	0.693	0.726	0.917397	0.916521	0.844649	0.627826	2.89277e+06	2.94557e+06	3.53995e+06	5.68225e+06	3.69675e+06	2.74674e+06	3.29465e+06	2.89277e+06	2.79246e+06	3.1625e+06	4.79143e+06	2.87503e+06	2.48277e+06	2.94557e+06	3.63791e+06	2.10484e+06	3.94642e+06	2.66738e+06	3.53995e+06	4.64203e+06	5.68225e+06	4.61243e+06	6.34957e+06	5.76797e+06	High	High	Peak Found	High	High	High	High	Peak Found	High	High	High	High	High	High	High	High	High	High	High	High		FALSE	7	49	7	121.14	0
Q99426	Tubulin-folding cofactor B OS=Homo sapiens OX=9606 GN=TBCB PE=1 SV=2	developmental processes;other biological processes	cytosol;cytoskeleton;other cell component		1155	ENSG00000105254	TBCB	hsa:1155; O00111; O00674; O14728; Q6FGY5; Q99426	Post-chaperonin tubulin folding pathway			1	0.832	0.833	0.789	1.039	0.918056	0.930987	0.928829	0.999799	2.00129e+06	3.25183e+06	2.97887e+06	1.82058e+06	3.07567e+06	1.56723e+06	1.39411e+06	2.00129e+06	2.25979e+06	5.07422e+06	2.11292e+06	1.27724e+06	3.25183e+06	4.13302e+06	2.30518e+06	2.97887e+06	3.5322e+06	3.39137e+06	1.94434e+06	4.17973e+06		1.82058e+06	1.56933e+06		High	Peak Found	Peak Found	High	Peak Found	High	High	Peak Found	High	Peak Found	Peak Found	High	High	High	Peak Found	High	Not Found	High	Peak Found	Not Found	Acetyl [N-Term]	FALSE	6	19	6	49.84	0
O95260	Arginyl-tRNA--protein transferase 1 OS=Homo sapiens OX=9606 GN=ATE1 PE=1 SV=2	protein metabolism;other metabolic processes	nucleus;other cell component	other molecular function	11101	ENSG00000107669	ATE1	hsa:11101; O95260; O95261; Q5SQQ3; Q8WW04				0	0.797	1.149	0.515	0.419	0.919588	0.995337	0.624101	0.270904	643708	1.23023e+06	409076	975806	1.42182e+06	643708	290210	308322	967393	2.13219e+06	1.23023e+06	1.26309e+06	681856	921833	404053	436062	619863	409076	239782	872776	1.54935e+06	2.02462e+06	975806	690194	Peak Found	High	High	High	High	High	High	High	High	High	High	High	High	High	Peak Found	High	High	High	Peak Found	High	Met-loss+Acetyl [N-Term]	FALSE	3	24	3	75.16	0
Q9H267	Vacuolar protein sorting-associated protein 33B OS=Homo sapiens OX=9606 GN=VPS33B PE=1 SV=2	cell organization and biogenesis;protein metabolism;other metabolic processes;transport;developmental processes;other biological processes	other membranes;cytosol;ER/Golgi;other cytoplasmic organelle;other cell component	other molecular function	26276	ENSG00000184056	VPS33B	B3KQF6; hsa:26276; Q96K14; Q9H267; Q9NRP6; Q9NSF3	Prevention of phagosomal-lysosomal fusion; SARS-CoV-2 modulates autophagy			2	0.774	1.751	1.385	0.83	0.920604	0.864447	0.91003	0.974257	238141	578995	220533	250744	1.27376e+06	168595	262775	177612	238141	578995	676015	555881	277157	950563	220533	230836	113507	405643	96285.1	145823	250744	255291	286097	218589	Peak Found	Peak Found	Peak Found	Peak Found	Peak Found	High	High	High	High	Peak Found	Peak Found	Peak Found	Peak Found	Peak Found	Peak Found	High	Peak Found	High	Peak Found	Peak Found	Met-loss+Acetyl [N-Term]	FALSE	3	7	3	18.23	0
O95747	Serine/threonine-protein kinase OSR1 OS=Homo sapiens OX=9606 GN=OXSR1 PE=1 SV=1	protein metabolism;other metabolic processes;stress response;signal transduction;other biological processes	cytosol;other cell component	kinase activity;other molecular function	9943	ENSG00000172939	OXSR1	hsa:9943; O95747; Q3LR53; Q7Z501; Q9UPQ1				0	1.316	4.578	0.762	0.425	0.920731	9.33885e-05	0.90786	0.26313	3.88486e+06	552105	698025	1.21283e+06	4.90094e+06	4.80598e+06	3.88486e+06	839966	819141	951024	527248	7.86232e+06	501042	552105	888301	628227	607600	720726	698025	920563	458059	2.56828e+06	3.28565e+06	1.21283e+06	Peak Found	High	High	High	High	High	High	High	High	Peak Found	High	Peak Found	High	Peak Found	High	High	High	High	High	High		FALSE	4	26	4	88.34	0
Q4G0J3	La-related protein 7 OS=Homo sapiens OX=9606 GN=LARP7 PE=1 SV=1	RNA metabolism OR transcription;other metabolic processes;other biological processes	cytosol;nucleus;other cell component	nucleic acid binding activity	51574	ENSG00000174720	LARP7	B2ZHN6; hsa:51574; Q3B7A9; Q4G0J3; Q9P1S7; Q9Y3Z8			VEGFA-VEGFR2 signaling pathway	1	1.347	1.478	0.711	0.746	0.920731	0.91566	0.914432	0.920071	547599	415145	387872	331922	808784	274116		639953	468573	532994	386535		445872	385496	364760	332645	453235	412449		489075				225266	Peak Found	Peak Found	Not Found	Peak Found	Peak Found	Peak Found	High	Not Found	High	Peak Found	Peak Found	Peak Found	High	Peak Found	Not Found	Peak Found	Not Found	Not Found	Not Found	Peak Found		FALSE	2	3	2	7.71	0
P08697	Alpha-2-antiplasmin OS=Homo sapiens OX=9606 GN=SERPINF2 PE=1 SV=3	cell organization and biogenesis;stress response;developmental processes;other biological processes	non-structural extracellular;other cell component	enzyme regulator activity;other molecular function	5345	ENSG00000167711; ENSG00000276838	SERPINF2	B4E1B7; hsa:5345; P08697; Q8N5U7; Q9UCG2; Q9UCG3	Platelet degranulation ; Dissolution of Fibrin Clot	Complement and coagulation cascades	Blood clotting cascade; Complement and coagulation cascades	5	1.583	0.909	0.482	0.946	0.920731	0.950915	0.742744	0.981033	105363	121715	61636.5	122537	105363	52778.1	139109				125936	86973.3	257721	117635		32786.9	115871							122537	Peak Found	Peak Found	Peak Found	Not Found	Not Found	Not Found	High	Peak Found	High	Peak Found	Not Found	Peak Found	High	Not Found	Not Found	Not Found	Not Found	Not Found	Not Found	Peak Found		FALSE	3	6	3	20.65	0
O43708	Maleylacetoacetate isomerase OS=Homo sapiens OX=9606 GN=GSTZ1 PE=1 SV=3	other metabolic processes;other biological processes	cytosol;mitochondrion	other molecular function	2954	ENSG00000100577	GSTZ1	A6NED0; A6NNB8; A8MWD7; B2RCK3; hsa:2954; O15308; O43708; O75430; Q6IB17; Q7Z610; Q9BV63	Regulation of pyruvate dehydrogenase (PDH) complex; Glutathione conjugation; Tyrosine catabolism	Tyrosine metabolism; Metabolic pathways	Metapathway biotransformation Phase I and II	6	1.331	1.674	1.029	0.752	0.921051	0.722892	0.999931	0.849706	1.49431e+06	1.13067e+06	1.01054e+06	1.13717e+06	1.49431e+06	1.44169e+06	875891	1.58669e+06	1.89779e+06	1.13067e+06	1.88508e+06	1.43845e+06	530206	1.03555e+06	3.58494e+06	1.19446e+06	721975	1.01054e+06	608746	809235	888563	1.74632e+06	1.36192e+06	1.13717e+06	High	High	Peak Found	High	High	High	Peak Found	High	High	Peak Found	High	Peak Found	High	Peak Found	Peak Found	High	High	High	High	High		FALSE	2	19	2	28.61	0
Q96A26	Protein FAM162A OS=Homo sapiens OX=9606 GN=FAM162A PE=1 SV=2	stress response;other biological processes	other membranes;cytosol;mitochondrion		26355	ENSG00000114023	FAM162A	hsa:26355; Q96A26; Q9NRN6; Q9UJX8				0	1.233	0.656	0.658	1.175	0.921051	0.578393	0.70581	0.960838	8.50023e+06	6.69143e+06	1.26266e+07	1.07863e+07	8.89595e+06	8.68318e+06	8.50023e+06	8.02381e+06	7.73887e+06	6.34e+06	7.41691e+06	4.97588e+06	6.69143e+06	9.02206e+06	9.40567e+06	1.43317e+07	1.47357e+07	1.25374e+07	1.26266e+07	1.10639e+07	1.12199e+07	1.07863e+07	9.15022e+06	1.03386e+07	Peak Found	High	Peak Found	High	High	High	High	High	High	High	High	High	High	High	High	High	Peak Found	High	High	High		FALSE	6	24	6	63.72	0
P27694	Replication protein A 70 kDa DNA-binding subunit OS=Homo sapiens OX=9606 GN=RPA1 PE=1 SV=2	cell cycle OR cell proliferation;cell organization and biogenesis;DNA metabolism;other metabolic processes;stress response;other biological processes	nucleus;other cell component	nucleic acid binding activity;other molecular function	6117	ENSG00000132383	RPA1	A8K0Y9; hsa:6117; P27694; Q59ES9	Dual incision in TC-NER; Gap-filling DNA repair synthesis and ligation in TC-NER; SUMOylation of DNA damage response and repair proteins; PCNA-Dependent Long Patch Base Excision Repair; Fanconi Anemia Pathway; Regulation of TP53 Activity through Phosphorylation; Processing of DNA double-strand break ends; Termination of translesion DNA synthesis; HDR through Homologous Recombination (HRR); Translesion synthesis by REV1; Translesion synthesis by POLK; Translesion synthesis by POLI; Formation of Incision Complex in GG-NER; Recognition of DNA damage by PCNA-containing replication complex; Dual Incision in GG-NER; Translesion Synthesis by POLH; Gap-filling DNA repair synthesis and ligation in GG-NER; Regulation of HSF1-mediated heat shock response; G2/M DNA damage checkpoint; Meiotic recombination; Activation of ATR in response to replication stress; Activation of the pre-replicative complex; Presynaptic phase of homologous DNA pairing and strand exchange; HDR through Single Strand Annealing (SSA); Impaired BRCA2 binding to RAD51; HSF1 activation; Removal of the Flap Intermediate; Removal of the Flap Intermediate from the C-strand; Mismatch repair (MMR) directed by MSH2:MSH6 (MutSalpha); Mismatch repair (MMR) directed by MSH2:MSH3 (MutSbeta)	DNA replication; Nucleotide excision repair; Mismatch repair; Homologous recombination; Fanconi anemia pathway	Homologous recombination; Retinoblastoma gene in cancer; ATR signaling; G1 to S cell cycle control; DNA replication; Nucleotide excision repair; DNA repair pathways, full network; Nucleotide excision repair in xeroderma pigmentosum ; DNA mismatch repair	44	1.303	0.752	0.509	0.694	0.921051	0.833525	0.508396	0.569336	4.67191e+06	3.16241e+06	4.35262e+06	5.12141e+06	4.89751e+06	3.52465e+06	4.67191e+06	5.06642e+06	4.24604e+06	4.53584e+06	3.16241e+06	3.17437e+06	2.58049e+06	2.38215e+06	5.21374e+06	4.35262e+06	3.74289e+06	2.55616e+06	5.58557e+06	3.29859e+06	5.42241e+06	5.12141e+06	4.63739e+06	6.3897e+06	High	High	High	High	Peak Found	High	High	High	High	High	High	High	High	High	High	Peak Found	High	High	Peak Found	High		FALSE	4	29	4	93.93	0
Q9BW27	Nuclear pore complex protein Nup85 OS=Homo sapiens OX=9606 GN=NUP85 PE=1 SV=1	cell organization and biogenesis;other metabolic processes;transport;developmental processes;other biological processes	other membranes;cytosol;cytoskeleton;nucleus;other cell component	other molecular function	79902	ENSG00000125450	NUP85	B4DMQ3; B4DPW1; hsa:79902; Q8NDI4; Q9BW27; Q9H9U1	Separation of Sister Chromatids; Resolution of Sister Chromatid Cohesion; RHO GTPases Activate Formins; HCMV Early Events; EML4 and NUDC in mitotic spindle formation; ISG15 antiviral mechanism; NS1 Mediated Effects on Host Pathways; Transport of Mature mRNA derived from an Intron-Containing Transcript; Amplification of signal from unattached kinetochores via a MAD2 inhibitory signal; HCMV Late Events; Transport of the SLBP independent Mature mRNA; Transport of the SLBP Dependant Mature mRNA; Transport of Mature mRNA Derived from an Intronless Transcript; Rev-mediated nuclear export of HIV RNA; Transport of Ribonucleoproteins into the Host Nucleus; Viral Messenger RNA Synthesis; NEP/NS2 Interacts with the Cellular Export Machinery; Regulation of Glucokinase by Glucokinase Regulatory Protein; Nuclear import of Rev protein; Vpr-mediated nuclear import of PICs; snRNP Assembly; SUMOylation of DNA damage response and repair proteins; SUMOylation of ubiquitinylation proteins; Nuclear Pore Complex (NPC) Disassembly; Regulation of HSF1-mediated heat shock response; SUMOylation of SUMOylation proteins; SUMOylation of chromatin organization proteins; SUMOylation of RNA binding proteins; SUMOylation of DNA replication proteins; Transcriptional regulation by small RNAs; Defective TPR may confer susceptibility towards thyroid papillary carcinoma (TPC); tRNA processing in the nucleus; SARS-CoV-2 activates/modulates innate and adaptive immune responses; Postmitotic nuclear pore complex (NPC) reformation	Nucleocytoplasmic transport; Amyotrophic lateral sclerosis		37	1.364	0.816	0.749	1.156	0.921051	0.916521	0.919267	0.967595	913951	1.13582e+06	2.20703e+06	344596	1.61897e+06	1.04425e+06	426494	879446	913951	1.13582e+06	3.15811e+06	798364	2.34951e+06	854533	229596	3.5102e+06	4.29621e+06	2.20703e+06	294825	1.28068e+06	425626	130942	295433	344596	High	High	Peak Found	High	High	High	High	Peak Found	High	High	High	High	High	High	High	High	Peak Found	Peak Found	Peak Found	Peak Found	Acetyl [N-Term]	FALSE	6	33	6	78.04	0
O94776	Metastasis-associated protein MTA2 OS=Homo sapiens OX=9606 GN=MTA2 PE=1 SV=1	cell organization and biogenesis;protein metabolism;DNA metabolism;RNA metabolism OR transcription;other metabolic processes;other biological processes	nucleus;other cell component	nucleic acid binding activity;other molecular function	9219	ENSG00000149480	MTA2	hsa:9219; O94776; Q68DB1; Q9UQB5	Potential therapeutics for SARS; Regulation of PTEN gene transcription; HDACs deacetylate histones; RNA Polymerase I Transcription Initiation; ERCC6 (CSB) and EHMT2 (G9a) positively regulate rRNA expression; Regulation of TP53 Activity through Acetylation		Effect of progerin on genes involved in Hutchinson-Gilford progeria syndrome	7	1.38	1.556	0.858	0.912	0.921051	0.832992	0.979056	0.968105	955526	709226	1.00371e+06	365393	1.29714e+06	1.36041e+06	471566	286153	955526	709226	425902	1.27109e+06	118931	1.30143e+06	409154	1.06391e+06	1.65641e+06	1.00371e+06	357793	136255		1.24444e+06	280429	476101	High	High	Peak Found	High	High	High	Peak Found	High	High	High	High	High	High	High	High	Peak Found	Not Found	Peak Found	High	Peak Found		FALSE	7	30	7	73.64	0
Q9H2M9	Rab3 GTPase-activating protein non-catalytic subunit OS=Homo sapiens OX=9606 GN=RAB3GAP2 PE=1 SV=1	transport;other biological processes	plasma membrane;other membranes;cytosol;ER/Golgi;other cell component	enzyme regulator activity;other molecular function	25782	ENSG00000118873	RAB3GAP2	A6H8V0; hsa:25782; O75872; Q9H2M9; Q9HAB0; Q9UFJ7; Q9UQ15	RAB GEFs exchange GTP for GDP on RABs; COPI-independent Golgi-to-ER retrograde traffic			2	0.822	0.932	0.737	0.573	0.921051	0.983735	0.890056	0.39006	1.66176e+06	2.48791e+06	1.92683e+06	3.7834e+06	852337	1.40854e+06	1.79976e+06	1.66176e+06	2.65359e+06	2.86584e+06	2.51078e+06	2.32402e+06	2.48791e+06	2.34396e+06	2.43122e+06	1.92683e+06	1.60963e+06	1.75235e+06	2.32768e+06	2.73189e+06	3.7834e+06	2.89673e+06	3.80818e+06	4.39301e+06	High	Peak Found	Peak Found	Peak Found	High	High	High	High	High	High	High	High	Peak Found	Peak Found	Peak Found	High	High	Peak Found	Peak Found	Peak Found		FALSE	5	21	5	42.22	0
Q32MZ4	Leucine-rich repeat flightless-interacting protein 1 OS=Homo sapiens OX=9606 GN=LRRFIP1 PE=1 SV=2	RNA metabolism OR transcription;other metabolic processes;other biological processes	plasma membrane;other membranes;cytosol;cytoskeleton;nucleus;other cell component	nucleic acid binding activity;other molecular function	9208	ENSG00000124831	LRRFIP1	E9PGZ2; hsa:9208; O75766; O75799; Q32MZ4; Q32MZ5; Q53T49; Q6PKG2; Q9Y607	Signaling by FGFR1 in disease; Signaling by cytosolic FGFR1 fusion mutants; LRR FLII-interacting protein 1 (LRRFIP1) activates type I IFN production		IL-18 signaling pathway; 2q37 copy number variation syndrome	5	0.835	0.988	0.851	0.756	0.921051	0.999999	0.940944	0.739735	4.94642e+06	5.2507e+06	3.98172e+06	7.40571e+06	3.98526e+06	4.38531e+06	6.14306e+06	4.94642e+06	5.618e+06	6.46344e+06	3.77602e+06	7.96923e+06	4.03394e+06	5.2507e+06	5.75912e+06	3.10124e+06	3.44511e+06	3.98172e+06	6.15789e+06	3.82889e+06	6.79641e+06	8.16745e+06	8.2095e+06	7.40571e+06	High	High	High	High	High	High	High	High	Peak Found	High	High	High	High	High	High	High	High	High	High	High		FALSE	8	50	8	164.92	0
P41235	Hepatocyte nuclear factor 4-alpha OS=Homo sapiens OX=9606 GN=HNF4A PE=1 SV=3	RNA metabolism OR transcription;other metabolic processes;stress response;developmental processes;signal transduction;other biological processes	nucleus;other cell component	signal transduction activity or receptor binding;nucleic acid binding activity;other molecular function	3172	ENSG00000101076	HNF4A	A5JW41; B2RPP8; hsa:3172; O00659; O00723; P41235; Q14540; Q5QPB8; Q6B4V5; Q6B4V6; Q6B4V7; Q92653; Q92654; Q92655; Q99864; Q9NQH0	Nuclear Receptor transcription pathway	AMPK signaling pathway; Maturity onset diabetes of the young	AMP-activated protein kinase signaling; Nuclear receptors; Mesodermal commitment pathway	6	1.323	1.143	1.3	1.424	0.922086	0.952442	0.896823	0.828642	2.7059e+06	2.434e+06	3.16431e+06	1.12722e+06	2.65326e+06	4.71562e+06	1.90108e+06	3.61844e+06	2.7059e+06	2.434e+06	3.23745e+06	2.21622e+06	2.41091e+06	3.17038e+06	2.32435e+06	3.16431e+06	4.48608e+06	4.04667e+06	1.43335e+06	1.12722e+06	492177	9.10595e+06	3.91514e+06	770276	High	High	High	High	High	High	High	High	High	High	High	High	High	High	Peak Found	High	High	High	Peak Found	Peak Found		FALSE	9	43	9	124.99	0
Q8N766	ER membrane protein complex subunit 1 OS=Homo sapiens OX=9606 GN=EMC1 PE=1 SV=1	cell organization and biogenesis	other membranes;ER/Golgi;other cell component		23065	ENSG00000127463	EMC1	A8K6F3; hsa:23065; Q14700; Q5TG62; Q63HL0; Q63HL3; Q8N766; Q8NBH8				0	1.239	0.978	0.927	1.317	0.922345	0.997994	0.98046	0.893717	6.74307e+06	6.42055e+06	9.32624e+06	4.88024e+06	7.92432e+06	5.32091e+06	7.33146e+06	6.22263e+06	6.74307e+06	6.42055e+06	8.17859e+06	4.78515e+06	6.65213e+06	5.19559e+06	5.08981e+06	9.7551e+06	1.54905e+07	9.32624e+06	5.9399e+06	5.77382e+06	4.89206e+06	4.3098e+06	4.40662e+06	4.88024e+06	High	High	High	High	High	High	High	High	High	High	High	High	High	High	High	High	High	High	High	High		FALSE	13	74	13	203.78	0
Q03701	CCAAT/enhancer-binding protein zeta OS=Homo sapiens OX=9606 GN=CEBPZ PE=1 SV=3	RNA metabolism OR transcription;other metabolic processes;other biological processes	nucleus	other molecular function	10153	ENSG00000115816	CEBPZ	hsa:10153; Q03701; Q8NE75			Gastric cancer network 2	1	1.231	0.856	0.83	1.247	0.922345	0.945087	0.913543	0.91937	1.19818e+07	5.89603e+06	9.91661e+06	1.25106e+07	6.01398e+06	1.34241e+07	1.19818e+07	8.80936e+06	1.59287e+07	8.82541e+06	5.81588e+06	7.16324e+06	4.96179e+06	5.89603e+06	1.41717e+07	8.42762e+06	7.81667e+06	9.91661e+06	1.82278e+07	7.58316e+06	1.25106e+07	1.5699e+07	1.11221e+07	1.45086e+07	High	High	High	High	High	High	High	High	High	High	High	High	High	High	High	High	High	High	High	High	Met-loss+Acetyl [N-Term]	FALSE	11	68	11	215.58	0
P22061	Protein-L-isoaspartate(D-aspartate) O-methyltransferase OS=Homo sapiens OX=9606 GN=PCMT1 PE=1 SV=4	protein metabolism;other metabolic processes	cytosol;other cell component	other molecular function	5110	ENSG00000120265	PCMT1	A8K109; hsa:5110; J3KP72; P22061; Q14661; Q16556; Q5VYC1; Q5VYC2; Q93061; Q96II9; Q99625; Q9BQV7; Q9BQV8; Q9NP03	Protein repair			1	1.174	1.755	1.699	0.885	0.922574	0.109687	0.742744	0.871724	2.51022e+07	1.69394e+07	1.07961e+07	1.63416e+07	1.79541e+07	2.51191e+07	2.7031e+07	1.16996e+07	2.51022e+07	1.69394e+07	1.42957e+07	2.16899e+07	1.4156e+07	1.69662e+07	1.85479e+07	9.35544e+06	1.01908e+07	1.07961e+07	1.42856e+07	1.09256e+07	1.8402e+07	1.94445e+07	1.63416e+07	1.59134e+07	High	High	High	High	High	High	High	High	High	High	High	High	High	High	High	High	High	High	High	High		FALSE	7	65	7	195.52	0
Q8N5G0	Small integral membrane protein 20 OS=Homo sapiens OX=9606 GN=SMIM20 PE=1 SV=3	cell organization and biogenesis	non-structural extracellular;other membranes;mitochondrion		389203	ENSG00000250317	SMIM20	C9JYT8; hsa:389203; Q8N5G0; Q9BRT5			Mitochondrial complex IV assembly	1	1.365	0.925	1.058	1.411	0.922574	0.979337	0.989506	0.87002	1.01934e+06	999754	1.2858e+06	1.55244e+06	1.01934e+06	940732	801456	1.67572e+06	1.40186e+06	1.02724e+06	475430	999754	652163	1.09989e+06	1.44423e+06	1.2858e+06	626820	910168	3.1228e+06	777310	1.98961e+06	897510	1.55244e+06	3.51385e+06	Peak Found	Peak Found	High	Peak Found	High	Peak Found	High	High	Peak Found	Peak Found	High	High	Peak Found	Peak Found	High	Peak Found	High	High	High	High		FALSE	2	15	2	40.07	0
Q9UPN9	E3 ubiquitin-protein ligase TRIM33 OS=Homo sapiens OX=9606 GN=TRIM33 PE=1 SV=3	protein metabolism;other metabolic processes;other biological processes	nucleus	nucleic acid binding activity;other molecular function	51592	ENSG00000197323	TRIM33	hsa:51592; O95855; Q5TG72; Q5TG73; Q5TG74; Q9C017; Q9UJ79; Q9UPN9	Downregulation of SMAD2/3:SMAD4 transcriptional activity; Germ layer formation at gastrulation		Ectoderm differentiation	3	1.368	0.827	0.966	1.433	0.922574	0.928015	0.999932	0.864386	1.08844e+06	753198	1.21866e+06	469822	1.40931e+06	1.07168e+06		1.10546e+06	722279	427598	1.04823e+06		843960	672197		1.64137e+06	1.21866e+06	1.13081e+06		469822					High	Peak Found	Not Found	High	Peak Found	Peak Found	High	Not Found	High	High	Not Found	High	High	High	Not Found	Peak Found	Not Found	Not Found	Not Found	Not Found		FALSE	3	13	3	32.18	0
Q9NXH9	tRNA (guanine(26)-N(2))-dimethyltransferase OS=Homo sapiens OX=9606 GN=TRMT1 PE=1 SV=1	RNA metabolism OR transcription;other metabolic processes	nucleus	nucleic acid binding activity;other molecular function	55621	ENSG00000104907	TRMT1	hsa:55621; O76103; Q548Y5; Q8WVA6; Q9NXH9	tRNA modification in the nucleus and cytosol			1	1.336	1.089	0.876	0.973	0.922574	0.98797	0.983599	0.977767	1.69742e+06	1.13147e+06	1.57734e+06	1.63274e+06	1.32494e+06	1.69742e+06	1.41941e+06	1.9087e+06	2.38028e+06	1.06026e+06	1.5377e+06	1.47916e+06	1.13147e+06	880224	1.28807e+06	1.36433e+06	2.06907e+06	1.57734e+06	2.44187e+06	828800	792340	3.53604e+06	3.21649e+06		High	High	Peak Found	High	High	High	High	High	High	High	High	High	High	High	Peak Found	Peak Found	Peak Found	Peak Found	Peak Found	Not Found		FALSE	4	23	4	55.99	0
P53582	Methionine aminopeptidase 1 OS=Homo sapiens OX=9606 GN=METAP1 PE=1 SV=2	protein metabolism;other metabolic processes;other biological processes	cytosol;other cell component	other molecular function	23173	ENSG00000164024	METAP1	B4E2E6; hsa:23173; P53582	Inactivation, recovery and regulation of the phototransduction cascade			1	0.836	0.687	1.214	1.517	0.922625	0.743513	0.961168	0.801955	1.57527e+06	1.92723e+06	2.89047e+06	218779	1.60314e+06	2.72418e+06	523843	1.57527e+06	973088	1.70567e+06	2.17011e+06	174546	3.21197e+06	1.92723e+06	1.13701e+06	3.07128e+06	3.26709e+06	2.72031e+06		1.13962e+06	176935	194267	246383		High	High	Peak Found	High	High	High	High	High	High	High	High	High	High	High	Not Found	High	Peak Found	Peak Found	High	Not Found		FALSE	3	24	3	74.85	0
Q86WU2	Probable D-lactate dehydrogenase, mitochondrial OS=Homo sapiens OX=9606 GN=LDHD PE=1 SV=1	other metabolic processes	other membranes;mitochondrion	other molecular function	197257	ENSG00000166816	LDHD	hsa:197257; Q86WU2; Q8IZK5	Mitochondrial protein import	Pyruvate metabolism; Metabolic pathways	Clear cell renal cell carcinoma pathways	4	0.762	0.456	0.494	1.026	0.922641	0.350306	0.680783	0.987398	145397	346906	821552	189692		111099		190284			368379		346906	227191	184051	965265	1.04397e+06	699236		189692					Not Found	Peak Found	Not Found	Peak Found	Not Found	Not Found	Peak Found	Not Found	Peak Found	Peak Found	Peak Found	High	High	Peak Found	Not Found	Peak Found	Not Found	Not Found	Not Found	Not Found		FALSE	3	3	3	5.18	0
Q9H0A0	RNA cytidine acetyltransferase OS=Homo sapiens OX=9606 GN=NAT10 PE=1 SV=2	protein metabolism;RNA metabolism OR transcription;other metabolic processes;other biological processes	nucleus;other cell component	nucleic acid binding activity;other molecular function	55226	ENSG00000135372	NAT10	B4DFD5; E7ESU4; E9PMN9; hsa:55226; Q86WK5; Q9C0F4; Q9H0A0; Q9HA61; Q9NVF2	rRNA modification in the nucleus and cytosol	Ribosome biogenesis in eukaryotes	Metapathway biotransformation Phase I and II	3	1.23	0.708	0.72	1.38	0.922775	0.697045	0.810768	0.853306	9.37163e+06	8.40993e+06	1.25448e+07	8.29961e+06	7.84048e+06	9.37163e+06	8.54089e+06	1.00974e+07	1.06087e+07	8.40993e+06	9.1959e+06	5.55368e+06	1.05627e+07	7.65464e+06	1.10567e+07	1.25448e+07	1.85677e+07	1.51605e+07	1.09543e+07	1.19848e+07	8.29961e+06	7.58648e+06	8.75455e+06	6.44032e+06	High	High	High	High	High	High	High	High	High	High	High	High	High	High	High	High	High	High	High	High		FALSE	14	128	14	384.39	0
Q99615	DnaJ homolog subfamily C member 7 OS=Homo sapiens OX=9606 GN=DNAJC7 PE=1 SV=2	other biological processes	cytosol;cytoskeleton;nucleus;other cell component	other molecular function	7266	ENSG00000168259	DNAJC7	hsa:7266; Q7Z784; Q99615	Regulation of HSF1-mediated heat shock response		Constitutive androstane receptor pathway; Pregnane X receptor pathway; Nuclear receptors meta-pathway	4	0.836	0.905	1.092	1.063	0.922775	0.979337	0.971209	0.999964	1.68931e+06	3.51833e+06	3.12487e+06	1.4614e+06	2.31757e+06	744164	1.46809e+06	2.2876e+06	1.68931e+06	3.37479e+06	4.34662e+06	3.51833e+06	5.42867e+06	3.48341e+06	1.01161e+06	3.20913e+06	3.73512e+06	3.12487e+06	1.42414e+06	1.81695e+06	873023	1.4614e+06	1.49637e+06	241613	High	Peak Found	High	Peak Found	High	High	High	Peak Found	High	High	High	High	High	High	Peak Found	High	Peak Found	Peak Found	Peak Found	Peak Found		FALSE	7	24	7	54.59	0
Q96EE3	Nucleoporin SEH1 OS=Homo sapiens OX=9606 GN=SEH1L PE=1 SV=3	cell cycle OR cell proliferation;cell organization and biogenesis;stress response;transport;other biological processes	other membranes;cytosol;nucleus;other cytoplasmic organelle;other cell component	other molecular function	81929	ENSG00000085415	SEH1L	A8K5B1; hsa:81929; Q8NFU6; Q96EE3; Q96MH3; Q9C069	Amino acids regulate mTORC1	Nucleocytoplasmic transport; mTOR signaling pathway; Amyotrophic lateral sclerosis		4	0.825	0.667	1.559	1.938	0.923209	0.715815	0.776656	0.502826	1.90526e+06	2.27149e+06	2.21e+06	798544	1.4678e+06	1.9089e+06	990585	2.42265e+06	1.90526e+06	1.21066e+06	1.86497e+06		2.76661e+06	3.36317e+06	792042	3.08738e+06	3.61539e+06	2.21e+06	970730	704032		905743			High	High	High	High	High	High	High	Not Found	High	High	High	High	High	High	High	High	Not Found	High	High	Not Found		FALSE	4	36	4	103.1	0
P07384	Calpain-1 catalytic subunit OS=Homo sapiens OX=9606 GN=CAPN1 PE=1 SV=1	protein metabolism;other metabolic processes;other biological processes	non-structural extracellular;plasma membrane;other membranes;cytosol;mitochondrion;other cytoplasmic organelle;other cell component	other molecular function	823	ENSG00000014216	CAPN1	hsa:823; P07384; Q2TTR0; Q6DHV4	Neutrophil degranulation; Degradation of the extracellular matrix; Formation of the cornified envelope; Deregulated CDK5 triggers multiple neurodegenerative pathways in Alzheimer's disease models	Protein processing in endoplasmic reticulum; Apoptosis; Necroptosis; Cellular senescence; Alzheimer disease; Pathways of neurodegeneration; Shigellosis	Integrin-mediated cell adhesion; Alzheimer's disease and miRNA effects; Alzheimer's disease	14	0.78	1.413	1.278	0.634	0.923253	0.636629	0.936239	0.413851	5.67797e+06	1.00565e+07	5.26913e+06	7.8281e+06	5.67797e+06	4.17806e+06	9.7472e+06	3.57833e+06	6.97148e+06	1.04376e+07	1.00565e+07	6.07092e+06	1.23941e+07	9.92568e+06	4.26928e+06	5.26913e+06	7.48038e+06	5.7539e+06	2.9841e+06	9.27056e+06	7.8281e+06	8.09084e+06	5.97241e+06	7.64323e+06	High	High	Peak Found	Peak Found	Peak Found	High	High	Peak Found	High	High	High	Peak Found	High	High	High	High	High	Peak Found	Peak Found	High		FALSE	13	46	13	131.13	0
P46783	40S ribosomal protein S10 OS=Homo sapiens OX=9606 GN=RPS10 PE=1 SV=1	protein metabolism;other metabolic processes	cytosol;translational apparatus;nucleus;other cell component	other molecular function	6204	ENSG00000124614	RPS10	B2R4E3; hsa:6204; P46783; Q5TZC0	Regulation of expression of SLITs and ROBOs; L13a-mediated translational silencing of Ceruloplasmin expression; Translation initiation complex formation; Formation of a pool of free 40S subunits; Formation of the ternary complex, and subsequently, the 43S complex; Ribosomal scanning and start codon recognition; GTP hydrolysis and joining of the 60S ribosomal subunit; Major pathway of rRNA processing in the nucleolus and cytosol; SRP-dependent cotranslational protein targeting to membrane; Nonsense Mediated Decay (NMD) enhanced by the Exon Junction Complex (EJC); Viral mRNA Translation; Response of EIF2AK4 (GCN2) to amino acid deficiency; Peptide chain elongation; Selenocysteine synthesis; Eukaryotic Translation Termination; Nonsense Mediated Decay (NMD) independent of the Exon Junction Complex (EJC); SARS-CoV-2 modulates host translation machinery	Ribosome; Coronavirus disease	Cytoplasmic ribosomal proteins	20	0.774	0.836	1.636	1.389	0.924083	0.876876	0.822836	0.828374	4.35845e+07	4.54504e+07	4.45614e+07	5.4779e+07	3.62651e+07	4.10965e+07	5.94756e+07	4.35845e+07	5.51099e+07	4.77028e+07	3.53484e+07	3.43575e+07	4.54504e+07	5.5337e+07	4.7689e+07	4.05339e+07	4.45614e+07	4.24089e+07	5.88746e+07	4.79225e+07	5.76559e+07	5.4779e+07	5.23334e+07	6.77031e+07	High	High	High	High	High	High	High	High	High	High	High	High	High	High	High	High	High	High	High	High		FALSE	10	128	10	356.22	0
O95573	Long-chain-fatty-acid--CoA ligase 3 OS=Homo sapiens OX=9606 GN=ACSL3 PE=1 SV=3	cell organization and biogenesis;other metabolic processes;transport;developmental processes;other biological processes	plasma membrane;other membranes;mitochondrion;ER/Golgi;other cytoplasmic organelle;other cell component	other molecular function	2181	ENSG00000123983	ACSL3	hsa:2181; O95573; Q60I92; Q8IUM9	Synthesis of very long-chain fatty acyl-CoAs; Intracellular metabolism of fatty acids regulates insulin secretion	Fatty acid biosynthesis; Fatty acid degradation; Metabolic pathways; Fatty acid metabolism; PPAR signaling pathway; Peroxisome; Ferroptosis; Thermogenesis; Adipocytokine signaling pathway	Fatty acid beta-oxidation; Fatty acid biosynthesis; Mitochondrial long chain fatty acid beta-oxidation; PPAR signaling pathway; Ferroptosis; Thermogenesis; Ciliary landscape; Cholesterol metabolism with Bloch and Kandutsch-Russell pathways; Omega-3 / omega-6 fatty acid synthesis; Omega-9 fatty acid synthesis; Fatty acid transporters	22	1.151	0.987	1.323	1.563	0.924635	0.999999	0.965142	0.627262	9.00574e+07	7.99137e+07	1.04708e+08	5.11239e+07	9.25187e+07	1.03136e+08	7.10548e+07	8.38519e+07	9.00574e+07	5.8621e+07	8.34575e+07	5.81514e+07	7.99137e+07	8.47266e+07	8.16581e+07	1.27975e+08	1.34363e+08	1.04708e+08	7.16684e+07	7.91328e+07	5.11239e+07	6.2725e+07	5.09193e+07	4.63187e+07	High	High	High	High	High	High	High	High	High	High	High	High	High	High	High	High	High	High	High	High	Acetyl [N-Term]	FALSE	38	320	32	887.22	6
Q9H8S9	MOB kinase activator 1A OS=Homo sapiens OX=9606 GN=MOB1A PE=1 SV=4	signal transduction;other biological processes	cytosol;nucleus;other cell component	enzyme regulator activity;other molecular function	55233	ENSG00000114978	MOB1A	hsa:55233; Q53S34; Q9H3T5; Q9H8S9; Q9HAI0; Q9NVE2	Signaling by Hippo	Hippo signaling pathway; Hippo signaling pathway	Leukocyte-intrinsic Hippo pathway functions; Malignant pleural mesothelioma	5	1.326	1.327	0.576	0.712	0.924635	0.841319	0.709961	0.712205	3.22468e+06	2.25349e+06	2.3718e+06	3.31031e+06	2.10207e+06	3.22468e+06	4.30697e+06	2.40398e+06	4.15628e+06	3.11406e+06	2.25349e+06	863341	1.74883e+06	2.49409e+06	3.94632e+06	2.3718e+06	1.91251e+06	2.74451e+06	1.80213e+06	2.49067e+06	3.31031e+06	3.75746e+06	1.34328e+06	5.11538e+06	High	High	High	High	High	High	High	High	High	High	High	High	High	High	High	High	High	High	High	High	Met-loss+Acetyl [N-Term]	FALSE	3	30	3	58.34	0
O15118	NPC intracellular cholesterol transporter 1 OS=Homo sapiens OX=9606 GN=NPC1 PE=1 SV=2	cell organization and biogenesis;protein metabolism;other metabolic processes;transport;other biological processes	non-structural extracellular;plasma membrane;other membranes;ER/Golgi;nucleus;other cytoplasmic organelle;other cell component	transporter activity;other molecular function	4864	ENSG00000141458	NPC1	B4DET3; hsa:4864; O15118; Q9P130	LDL clearance	Lysosome; Cholesterol metabolism	Irinotecan pathway; Degradation pathway of sphingolipids, including diseases; Ebola virus infection in host	6	0.751	0.611	0.711	0.879	0.924635	0.730185	0.91003	0.977989	172494	282861	469870	272841	247256	120338				193950	412533		636381	193153		469870	1.0458e+06	304363		272841					Peak Found	Peak Found	Not Found	Not Found	Not Found	Peak Found	High	Not Found	Peak Found	Peak Found	High	Peak Found	High	High	Not Found	Peak Found	Not Found	Not Found	Not Found	Not Found		FALSE	3	5	3	12.63	0
Q9NX40	OCIA domain-containing protein 1 OS=Homo sapiens OX=9606 GN=OCIAD1 PE=1 SV=1	transport;other biological processes	ER/Golgi;other cytoplasmic organelle		54940	ENSG00000109180	OCIAD1	C9K030; G8JLN7; hsa:54940; Q9BZE8; Q9NX40				0	0.79	0.583	1.713	1.509	0.924635	0.138108	0.694245	0.693924	4.02307e+07	1.6342e+07	3.28248e+07	7.48443e+06	6.50383e+06	4.02307e+07	7.73174e+06	5.78177e+07	5.01861e+07	2.37758e+07	1.6342e+07	1.13388e+07	7.40448e+06	2.40448e+07	8.20433e+07	3.28248e+07	2.93145e+07	9.55512e+06	1.18811e+08	7.20369e+06	7.32406e+07	5.27164e+07	7.48443e+06	6.4277e+06	High	High	High	High	High	High	High	Peak Found	High	High	High	High	High	High	High	High	High	High	High	High		FALSE	7	43	7	108.45	0
Q14517	Protocadherin Fat 1 OS=Homo sapiens OX=9606 GN=FAT1 PE=1 SV=2	cell adhesion;cell-cell signaling;cell organization and biogenesis;developmental processes;other biological processes	plasma membrane;other membranes;nucleus;other cell component	other molecular function	2195	ENSG00000083857	FAT1	hsa:2195; Q14517			Primary focal segmental glomerulosclerosis (FSGS); Head and neck squamous cell carcinoma	2	0.833	0.914	0.842	0.665	0.924635	0.973092	0.970464	0.705095	1.06419e+06	1.69478e+06	1.3238e+06	1.6713e+06	1.32945e+06	391227		2.08459e+06	851845	1.25999e+06	1.69478e+06	2.36583e+06	2.8908e+06	678361	838814	1.3238e+06	1.57553e+06	1.47625e+06	829161	3.17682e+06	1.11309e+06	1.6713e+06	4.31404e+06	1.37569e+06	Peak Found	High	Not Found	High	Peak Found	Peak Found	High	High	High	Peak Found	Peak Found	Peak Found	Peak Found	High	Peak Found	High	Peak Found	High	High	Peak Found		FALSE	6	15	6	48.69	0
Q8NBJ7	Inactive C-alpha-formylglycine-generating enzyme 2 OS=Homo sapiens OX=9606 GN=SUMF2 PE=1 SV=2		ER/Golgi	other molecular function	25870	ENSG00000129103	SUMF2	B4DU41; B4DWQ0; hsa:25870; Q14DW5; Q53ZE3; Q8NBJ7; Q96BH2; Q9BRN3; Q9BWI1; Q9Y405	Glycosphingolipid metabolism; The activation of arylsulfatases			2	1.302	0.671	0.47	0.918	0.924635	0.654818	0.448593	0.909741	3.88655e+06	2.63161e+06	4.39248e+06	6.32109e+06	2.51544e+06	3.0579e+06	5.0335e+06	4.82014e+06	3.88655e+06	3.1496e+06	2.63161e+06	2.30318e+06	2.41157e+06	3.31796e+06	7.90191e+06	3.73067e+06	3.27214e+06	4.39248e+06	7.45198e+06	4.38116e+06	7.43506e+06	5.20981e+06	8.76354e+06	6.32109e+06	High	High	High	High	High	High	High	High	High	High	High	High	High	High	High	High	High	High	High	High		FALSE	7	59	7	158.3	0
Q9Y5J1	U3 small nucleolar RNA-associated protein 18 homolog OS=Homo sapiens OX=9606 GN=UTP18 PE=1 SV=3	RNA metabolism OR transcription;other metabolic processes	other membranes;nucleus;other cell component		51096	ENSG00000011260	UTP18	hsa:51096; Q9H4N6; Q9Y5J1	Major pathway of rRNA processing in the nucleolus and cytosol; rRNA modification in the nucleus and cytosol	Ribosome biogenesis in eukaryotes		3	1.226	0.748	0.609	1.16	0.924669	0.79055	0.612922	0.965465	9.89147e+06	7.76184e+06	1.18496e+07	1.17886e+07	9.89147e+06	8.27422e+06	1.04236e+07	1.23883e+07	8.83104e+06	8.27374e+06	5.88371e+06	7.76184e+06	8.97098e+06	7.03445e+06	1.31679e+07	1.05795e+07	1.17372e+07	1.41598e+07	1.18496e+07	1.04342e+07	1.14463e+07	1.17886e+07	1.30916e+07	1.38664e+07	High	High	High	High	High	High	High	High	High	High	High	High	High	High	High	High	High	High	High	High		FALSE	12	89	12	249.44	0
Q96A35	39S ribosomal protein L24, mitochondrial OS=Homo sapiens OX=9606 GN=MRPL24 PE=1 SV=1	protein metabolism;other metabolic processes	other membranes;mitochondrion;translational apparatus	nucleic acid binding activity;other molecular function	79590	ENSG00000143314	MRPL24	D3DVC8; hsa:79590; Q53G65; Q53HT0; Q5SYZ9; Q5SZ00; Q5SZ02; Q96A35; Q96Q70; Q9H7G3	Mitochondrial translation initiation; Mitochondrial translation elongation; Mitochondrial translation termination	Ribosome		4	0.809	1.126	1.239	1.058	0.924669	0.897399	0.952582	0.992497	1.22234e+07	1.54435e+07	1.32981e+07	9.70045e+06	1.02056e+07	1.23279e+07	9.28804e+06	1.45422e+07	1.22234e+07	1.53876e+07	1.65493e+07	1.55083e+07	1.54435e+07	1.50465e+07	1.14337e+07	1.36854e+07	1.434e+07	1.32981e+07	1.31586e+07	1.42126e+07	7.17139e+06	9.70045e+06	1.2445e+07	9.46695e+06	High	High	High	High	High	High	High	High	High	High	High	High	High	High	High	High	Peak Found	Peak Found	Peak Found	High		FALSE	6	33	6	108.92	0
Q96T37	RNA-binding protein 15 OS=Homo sapiens OX=9606 GN=RBM15 PE=1 SV=2	cell organization and biogenesis;RNA metabolism OR transcription;other metabolic processes;developmental processes;signal transduction;other biological processes	other membranes;nucleus;other cell component	nucleic acid binding activity	64783	ENSG00000162775	RBM15	A1A693; hsa:64783; Q3ZB86; Q4V760; Q5D058; Q5T613; Q86VW9; Q96PE4; Q96SC5; Q96SC6; Q96SC9; Q96SD0; Q96T37; Q96T38; Q9BRA5; Q9H6R8; Q9H9Y0				0	1.23	0.991	0.911	0.965	0.924669	0.995337	0.971182	0.944397	8.46875e+06	5.02741e+06	8.27131e+06	5.47152e+06	8.70769e+06	9.28092e+06	6.13617e+06	8.46875e+06	6.60167e+06	5.35418e+06	4.65105e+06	5.02741e+06	5.43723e+06	4.73108e+06	8.38486e+06	7.26295e+06	8.27131e+06	8.79269e+06	6.65714e+06	6.3944e+06	5.15583e+06	3.28558e+06	5.47152e+06	7.31925e+06	High	High	High	High	High	High	High	High	High	High	High	High	High	High	High	High	High	High	High	High		FALSE	12	95	12	287.79	0
Q9P016	Thymocyte nuclear protein 1 OS=Homo sapiens OX=9606 GN=THYN1 PE=1 SV=1				29087	ENSG00000151500	THYN1	hsa:29087; Q567Q2; Q9H3L4; Q9HC20; Q9P016				0	1.343	1.022	0.576	0.62	0.924669	0.999999	0.779557	0.777422	1.88558e+06	144416	645914	482208	932580	1.51628e+06	4.50274e+06	1.88558e+06	1.93646e+06	115656	942100	2.97059e+06	144416	96306.7	3.07299e+06	477190	645914	1.04138e+06	155342	183126	638011	364451		3.99714e+06	Peak Found	High	High	High	High	Peak Found	Peak Found	High	Peak Found	Peak Found	High	Peak Found	High	High	High	Peak Found	High	High	Not Found	High		FALSE	4	19	4	63.29	0
Q13838	Spliceosome RNA helicase DDX39B OS=Homo sapiens OX=9606 GN=DDX39B PE=1 SV=1	cell organization and biogenesis;RNA metabolism OR transcription;other metabolic processes;transport;other biological processes	nucleus;other cell component	nucleic acid binding activity;other molecular function	7919	ENSG00000198563; ENSG00000215425; ENSG00000225073; ENSG00000225859; ENSG00000229496; ENSG00000230624; ENSG00000235439	DDX39B	B0S8C0; hsa:7919; O43496; Q0EFA1; Q13838; Q2L6F9; Q53GL9; Q5RJ64; Q5RJ66; Q5ST94; Q5STB4; Q5STB5; Q5STB7; Q5STB8; Q5STU4; Q5STU5; Q5STU6; Q5STU8; Q71V76	Transport of Mature mRNA derived from an Intron-Containing Transcript; RHOBTB2 GTPase cycle; mRNA 3'-end processing; RNA Polymerase II Transcription Termination	Nucleocytoplasmic transport; mRNA surveillance pathway; Spliceosome		7	1.15	1.017	1.224	1.267	0.924669	0.995337	0.988145	0.911973	1.45009e+08	1.15943e+08	1.50265e+08	1.18732e+08	1.83148e+08	1.43137e+08	1.44683e+08	1.52569e+08	1.45009e+08	1.15943e+08	1.40227e+08	1.76914e+08	1.15287e+08	1.08263e+08	1.35163e+08	1.55477e+08	1.60037e+08	1.50265e+08	1.21307e+08	1.18732e+08	9.9425e+07	1.35682e+08	1.278e+08	1.05407e+08	High	High	High	High	High	High	High	High	High	High	High	High	High	High	High	High	High	High	High	High	Met-loss+Acetyl [N-Term]	FALSE	26	522	14	1417.15	12
P52756	RNA-binding protein 5 OS=Homo sapiens OX=9606 GN=RBM5 PE=1 SV=2	cell organization and biogenesis;RNA metabolism OR transcription;other metabolic processes;other biological processes	nucleus	nucleic acid binding activity;other molecular function	10181	ENSG00000003756	RBM5	B2RA45; B4DM16; B4DMF9; B4DZ63; hsa:10181; P52756; Q93021; Q9BU14; Q9HDA6; Q9UKY8; Q9UL24	mRNA Splicing - Major Pathway		mRNA processing	2	1.365	1.741	1.237	1.169	0.925231	0.754382	0.943847	0.932386	1.17421e+06	826707	665169	257800	1.16187e+06	2.56752e+06	2.05714e+06	709888	1.17421e+06	826707	553114	842514	674139	2.31419e+06	665169	752113	455434	911232	649066	848112	257800	186859	155786	459898	High	High	Peak Found	High	High	Peak Found	High	Peak Found	High	High	High	High	High	High	Peak Found	High	Peak Found	High	High	Peak Found		FALSE	5	23	4	56.74	0
P83436	Conserved oligomeric Golgi complex subunit 7 OS=Homo sapiens OX=9606 GN=COG7 PE=1 SV=1	cell organization and biogenesis;protein metabolism;other metabolic processes;transport;other biological processes	other membranes;ER/Golgi;nucleus;other cell component		91949	ENSG00000168434	COG7	hsa:91949; P83436; Q6UWU7	COPI-mediated anterograde transport; Intra-Golgi traffic; Retrograde transport at the Trans-Golgi-Network			3	1.329	1.102	1.133	0.93	0.925498	0.98797	0.971182	0.962623	1.3238e+06	1.2172e+06	1.37559e+06	1.30225e+06	1.0997e+06	1.8265e+06	1.3238e+06	1.00726e+06	2.50867e+06	1.21296e+06	2.5886e+06	2.30043e+06	1.2172e+06	1.08289e+06	959550	1.38512e+06	1.52801e+06	1.37559e+06	1.19842e+06	1.30225e+06	1.08961e+06	1.16355e+06	1.58443e+06	2.13017e+06	High	High	High	Peak Found	High	High	Peak Found	Peak Found	Peak Found	High	High	High	High	Peak Found	Peak Found	Peak Found	High	Peak Found	Peak Found	High	Acetyl [N-Term]	FALSE	4	16	4	37.11	0
Q6NYC1	Bifunctional arginine demethylase and lysyl-hydroxylase JMJD6 OS=Homo sapiens OX=9606 GN=JMJD6 PE=1 SV=1	cell organization and biogenesis;protein metabolism;RNA metabolism OR transcription;other metabolic processes;transport;developmental processes;signal transduction;other biological processes	plasma membrane;other membranes;cytosol;nucleus;other cell component	nucleic acid binding activity;other molecular function	23210	ENSG00000070495	JMJD6	B3KMN8; B4DGX1; hsa:23210; Q6NYC1; Q86VY0; Q8IUM5; Q9Y4E2	HDMs demethylate histones			1	1.318	2.294	1.001	0.66	0.925731	0.136396	0.993358	0.770559	2.31758e+06	2.66707e+06	1.04851e+06	708292	1.80889e+06	1.5046e+06	2.76647e+06	2.32633e+06	2.31758e+06	2.21674e+06	2.87356e+06	2.66707e+06	2.96453e+06	1.60408e+06	1.04851e+06	866784	1.30139e+06	1.24339e+06	381382	1.51339e+06	618263	708292	743704	410345	High	High	High	High	High	High	High	High	High	High	High	Peak Found	High	High	High	High	Peak Found	Peak Found	High	High		FALSE	7	36	7	85.43	0
Q8IYB5	Stromal membrane-associated protein 1 OS=Homo sapiens OX=9606 GN=SMAP1 PE=1 SV=2	other biological processes	plasma membrane;other membranes;other cell component	enzyme regulator activity;other molecular function	60682	ENSG00000112305	SMAP1	hsa:60682; Q53H70; Q5SYQ2; Q6PK24; Q8IYB5; Q8NDH4; Q96L38; Q96L39; Q9H8X4		Endocytosis		1	1.362	2.262	100	100	0.925731	0.611347	1.19477e-16	1.19386e-16	407136	629484	179976		407136					198553	647049		612396	704607		170179	190338								Peak Found	Not Found	Not Found	Not Found	Not Found	High	High	Not Found	High	High	Not Found	High	High	High	Not Found	Not Found	Not Found	Not Found	Not Found	Not Found		FALSE	2	10	2	25.12	0
Q96ER9	Mitochondrial potassium channel OS=Homo sapiens OX=9606 GN=CCDC51 PE=1 SV=2	cell organization and biogenesis;transport	other membranes;mitochondrion	transporter activity	79714	ENSG00000164051	CCDC51	hsa:79714; Q96ER9; Q9HA01				0	0.846	0.468	1.792	1.668	0.926217	0.110717	0.671956	0.576995	1.87633e+06	5.26862e+06	9.13854e+06	3.49697e+06	7.23153e+06	1.87633e+06	1.83425e+06	3.35642e+06	1.34785e+06	2.77454e+06	8.39746e+06	5.26862e+06	5.4864e+06	3.85411e+06	9.13854e+06	1.44154e+07	9.46463e+06	7.37629e+06	1.24043e+06	4.09521e+06	1.52374e+07	3.49697e+06	1.21655e+06	1.79774e+06	High	Peak Found	Peak Found	Peak Found	High	High	High	High	High	High	High	High	High	High	High	High	High	Peak Found	High	Peak Found		FALSE	7	33	7	82.2	0
Q86Y39	NADH dehydrogenase [ubiquinone] 1 alpha subcomplex subunit 11 OS=Homo sapiens OX=9606 GN=NDUFA11 PE=1 SV=3	cell organization and biogenesis;other metabolic processes	other membranes;mitochondrion		126328	ENSG00000174886	NDUFA11	C9JT23; hsa:126328; Q6ZS66; Q86Y39	Complex I biogenesis	Oxidative phosphorylation; Metabolic pathways; Thermogenesis; Retrograde endocannabinoid signaling; Non-alcoholic fatty liver disease; Alzheimer disease; Parkinson disease; Amyotrophic lateral sclerosis; Huntington disease; Prion disease; Pathways of neurodegeneration; Chemical carcinogenesis; Diabetic cardiomyopathy	Nonalcoholic fatty liver disease; Oxidative phosphorylation	17	0.782	0.549	1.435	1.716	0.927181	0.593863	0.896189	0.661383	277255	562031	626947	273390		464100		165633		260562	562031	193150	741767	1.06166e+06	119256	1.19124e+06	1.17286e+06	626947	626779	271207	104218		275590	377590	Not Found	Peak Found	Not Found	Peak Found	Not Found	Peak Found	High	Peak Found	High	High	Peak Found	High	High	High	Peak Found	High	Peak Found	Not Found	Peak Found	Peak Found		FALSE	2	8	2	20.73	0
O60888	Protein CutA OS=Homo sapiens OX=9606 GN=CUTA PE=1 SV=2	other biological processes	other membranes	other molecular function	51596	ENSG00000112514; ENSG00000226492	CUTA	A2AB26; A2BEL4; hsa:51596; O60888; Q3B784; Q5JXM9; Q5SU05; Q9NYQ9				0	1.221	1.614	1.234	0.86	0.928238	0.363766	0.949342	0.872474	7.03337e+06	6.47029e+06	4.74397e+06	4.11305e+06	1.09667e+07	7.03337e+06	3.90367e+06	5.21947e+06	7.28677e+06	7.98332e+06	5.9445e+06	4.39703e+06	7.15264e+06	6.47029e+06	4.74397e+06	3.36574e+06	5.28861e+06	5.20802e+06	1.52611e+06	6.63823e+06	4.11305e+06	6.83502e+06	3.64787e+06	1.41844e+06	High	High	High	High	High	High	High	High	High	High	High	High	High	High	High	High	High	High	High	High		FALSE	2	35	2	153.18	0
Q9NTJ3	Structural maintenance of chromosomes protein 4 OS=Homo sapiens OX=9606 GN=SMC4 PE=1 SV=2	cell cycle OR cell proliferation;cell organization and biogenesis;other biological processes	cytosol;nucleus;other cell component	nucleic acid binding activity;other molecular function	10051	ENSG00000113810	SMC4	A6NLT9; D3DNL8; hsa:10051; O95752; Q8NDL4; Q9NTJ3; Q9UNT9	Condensation of Prophase Chromosomes; Condensation of Prometaphase Chromosomes		Ciliary landscape	3	1.344	1.862	1.263	0.843	0.928238	0.698175	0.935615	0.95388	1.14092e+06	596924	572660	499185	1.62325e+06	1.53385e+06		365131	848640	776316	562164	596924	577576	1.08973e+06		480443	772640	572660		506003	492459	354068		579541	High	High	High	Peak Found	High	High	High	High	High	High	Not Found	High	High	Peak Found	Not Found	Peak Found	Peak Found	Peak Found	Not Found	Peak Found		FALSE	5	17	5	58.4	0
O60508	Pre-mRNA-processing factor 17 OS=Homo sapiens OX=9606 GN=CDC40 PE=1 SV=1	RNA metabolism OR transcription;other metabolic processes;developmental processes	nucleus	nucleic acid binding activity	51362	ENSG00000168438	CDC40	B2RBC5; hsa:51362; O60508; O75471; Q5SRN0; Q9UPG1	mRNA Splicing - Major Pathway; Transport of Mature mRNA derived from an Intron-Containing Transcript; mRNA 3'-end processing; RNA Polymerase II Transcription Termination	Spliceosome	mRNA processing	6	1.297	1.007	0.966	1.064	0.928238	0.999999	0.993358	0.999964	3.11536e+06	2.56849e+06	2.15056e+06	2.87807e+06	2.91413e+06	3.37216e+06	4.07148e+06	2.63978e+06	3.11536e+06	2.56849e+06	4.20254e+06	3.48687e+06	1.75485e+06	1.7815e+06	3.43619e+06	3.08602e+06	1.86108e+06	2.09271e+06	2.15056e+06	1.8618e+06	3.36211e+06	2.87807e+06	2.85562e+06	3.90447e+06	High	Peak Found	Peak Found	High	Peak Found	Peak Found	Peak Found	High	Peak Found	Peak Found	Peak Found	High	High	High	Peak Found	High	Peak Found	Peak Found	Peak Found	Peak Found		FALSE	3	9	3	24.44	0
Q9Y277	Voltage-dependent anion-selective channel protein 3 OS=Homo sapiens OX=9606 GN=VDAC3 PE=1 SV=1	transport;other biological processes	other membranes;mitochondrion	transporter activity;other molecular function	7419	ENSG00000078668	VDAC3	hsa:7419; Q9UIS0; Q9Y277	Ub-specific processing proteases; Mitochondrial calcium ion transport	Calcium signaling pathway; cGMP-PKG signaling pathway; Ferroptosis; Necroptosis; Cellular senescence; Neutrophil extracellular trap formation; NOD-like receptor signaling pathway; Cholesterol metabolism; Alzheimer disease; Parkinson disease; Huntington disease; Spinocerebellar ataxia; Prion disease; Pathways of neurodegeneration; Hepatitis B; Human T-cell leukemia virus 1 infection; Viral carcinogenesis; Chemical carcinogenesis; Diabetic cardiomyopathy	Alzheimer's disease and miRNA effects; Ferroptosis; Hepatitis B infection; Alzheimer's disease	25	0.805	0.529	1.294	1.964	0.928238	0.0442177	0.962229	0.220902	1.74726e+07	2.11938e+07	4.24958e+07	1.53062e+07	2.39324e+07	1.51451e+07	1.20518e+07	2.25291e+07	1.74726e+07	1.53075e+07	3.3777e+07	1.51251e+07	3.60823e+07	2.11938e+07	1.86811e+07	6.7406e+07	6.49301e+07	4.24958e+07	1.70769e+07	2.88034e+07	1.25905e+07	1.53062e+07	1.34852e+07	1.72407e+07	High	High	High	High	High	High	High	High	High	High	High	High	High	High	High	High	High	High	High	High		FALSE	12	116	11	333.08	0
O43447	Peptidyl-prolyl cis-trans isomerase H OS=Homo sapiens OX=9606 GN=PPIH PE=1 SV=1	cell organization and biogenesis;protein metabolism;RNA metabolism OR transcription;other metabolic processes;other biological processes	nucleus;other cell component	other molecular function	10465	ENSG00000171960	PPIH	A6NNE7; hsa:10465; O43447	mRNA Splicing - Major Pathway	Spliceosome		2	1.292	1.007	0.895	1.144	0.928238	0.997994	0.971182	0.977767	3.61844e+06	4.01464e+06	5.06781e+06	1.66451e+06	3.61844e+06	3.14148e+06	2.51508e+06	4.61913e+06	4.3753e+06	4.01464e+06	3.38884e+06	1.25013e+06	5.07896e+06	5.31721e+06	3.13741e+06	5.37607e+06	5.70116e+06	5.06781e+06	1.19201e+06	3.79264e+06	1.24905e+06	2.22036e+06	1.66451e+06	1.46065e+06	High	High	Peak Found	High	High	High	High	High	High	High	High	High	High	High	High	High	High	High	High	High	Met-loss+Acetyl [N-Term]	FALSE	4	48	4	148.07	0
Q9P021	Cysteine-rich PDZ-binding protein OS=Homo sapiens OX=9606 GN=CRIPT PE=1 SV=1	cell organization and biogenesis;other biological processes	other cell component	cytoskeletal activity;other molecular function	9419	ENSG00000119878	CRIPT	hsa:9419; Q9P021				0	0.811	0.95	0.924	1.464	0.928238	0.98797	0.985288	0.849124	959896	907733	378840	1.39178e+06	731643	602316	1.44705e+06	959896	1.07366e+06	907733	866999	1.26477e+06	504055	1.21916e+06		482153	351451	378840		776149	1.32569e+06	1.67157e+06	1.39178e+06	2.22504e+06	Peak Found	Peak Found	High	Peak Found	Peak Found	Peak Found	Peak Found	Peak Found	Peak Found	High	Not Found	Peak Found	High	Peak Found	Not Found	Peak Found	High	High	High	Peak Found		FALSE	2	6	2	16	0
P18084	Integrin beta-5 OS=Homo sapiens OX=9606 GN=ITGB5 PE=1 SV=1	cell adhesion;cell organization and biogenesis;developmental processes;signal transduction;other biological processes	plasma membrane;other membranes;other cell component	signal transduction activity or receptor binding;other molecular function	3693	ENSG00000082781	ITGB5	B0LPF8; B2RD70; hsa:3693; P18084	ECM proteoglycans; Integrin cell surface interactions; Syndecan interactions; Molecules associated with elastic fibres; TGF-beta receptor signaling activates SMADs; Smooth Muscle Contraction; Cross-presentation of particulate exogenous antigens (phagosomes)	Phagosome; PI3K-Akt signaling pathway; Focal adhesion; ECM-receptor interaction; Regulation of actin cytoskeleton; Human papillomavirus infection; Proteoglycans in cancer; Hypertrophic cardiomyopathy; Arrhythmogenic right ventricular cardiomyopathy; Dilated cardiomyopathy	Integrin-mediated cell adhesion; Arrhythmogenic right ventricular cardiomyopathy; miRNA targets in ECM and membrane receptors; Focal adhesion; VEGFA-VEGFR2 signaling pathway; Focal adhesion: PI3K-Akt-mTOR-signaling pathway; PI3K-Akt signaling pathway; Mechanoregulation and pathology of YAP/TAZ via Hippo and non-Hippo mechanisms	25	1.33	0.699	0.654	1.405	0.928238	0.86701	0.888835	0.876421	719883	471723	1.05615e+06	640829	531233	328163	746711	719883	1.20853e+06	471723	871286	762098	307814	444977	1.05615e+06	738254	868347	1.1712e+06	1.22955e+06	984448	649170		632596	306373	Peak Found	Peak Found	Peak Found	High	Peak Found	Peak Found	Peak Found	Peak Found	Peak Found	Peak Found	High	Peak Found	High	High	High	Peak Found	High	Not Found	Peak Found	Peak Found		FALSE	2	6	2	15.63	0
Q9UL18	Protein argonaute-1 OS=Homo sapiens OX=9606 GN=AGO1 PE=1 SV=3	cell organization and biogenesis;RNA metabolism OR transcription;other metabolic processes;other biological processes	cytosol;nucleus;other cell component	nucleic acid binding activity;other molecular function	26523	ENSG00000092847	AGO1	hsa:26523; Q5TA57; Q6P4S0; Q9UL18	Transcriptional regulation by small RNAs; MAPK6/MAPK4 signaling; Oxidative Stress Induced Senescence; Ca2+ pathway; TP53 Regulates Metabolic Genes; Estrogen-dependent gene expression; Regulation of MECP2 expression and activity; NR1H3 & NR1H2 regulate gene expression linked to cholesterol transport and efflux; Oncogene Induced Senescence; Pre-NOTCH Transcription and Translation; RUNX1 regulates genes involved in megakaryocyte differentiation and platelet function; Transcriptional Regulation by VENTX; Regulation of RUNX1 Expression and Activity; Competing endogenous RNAs (ceRNAs) regulate PTEN translation; MicroRNA (miRNA) biogenesis; Small interfering RNA (siRNA) biogenesis; Post-transcriptional silencing by small RNAs		Modulators of TCR signaling and T cell activation	20	0.825	0.542	0.73	0.958	0.928238	0.674845	0.966165	0.977767	49792.8	69995.8	91854.3	95867.6	650159			49792.8	42243.5	89552.7			51194	69995.8					91854.3			102880	89333.5		Peak Found	Not Found	Not Found	Peak Found	Peak Found	High	High	High	Peak Found	Peak Found	Not Found	Not Found	Not Found	Not Found	Peak Found	Not Found	Not Found	Peak Found	High	Not Found	Acetyl [N-Term]	FALSE	2	6	1	17.24	0
Q13206	Probable ATP-dependent RNA helicase DDX10 OS=Homo sapiens OX=9606 GN=DDX10 PE=1 SV=2	RNA metabolism OR transcription;other metabolic processes;other biological processes	nucleus	other molecular function	1662	ENSG00000178105	DDX10	B2RCQ3; hsa:1662; Q13206; Q5BJD8				0	1.341	1.351	0.464	0.878	0.928238	0.923332	0.653942	0.944397	772195	483400	866889	671203	2.06953e+06	299327	1.02523e+06	625748	772195	476586	483400	1.46142e+06	742384	225769	920043	866889	1.26891e+06	810676	779658	647253	812428	1.25003e+06	671203	484486	High	Peak Found	Peak Found	High	High	Peak Found	High	High	High	High	High	High	High	High	High	High	High	High	High	Peak Found		FALSE	6	22	6	69.47	0
Q96DE0	U8 snoRNA-decapping enzyme OS=Homo sapiens OX=9606 GN=NUDT16 PE=1 SV=2	RNA metabolism OR transcription;other metabolic processes;other biological processes	nucleus;other cell component	nucleic acid binding activity;other molecular function	131870	ENSG00000198585	NUDT16	B4E3B4; E9PED4; F5GYJ1; hsa:131870; Q96DE0; Q96N82	Phosphate bond hydrolysis by NUDT proteins	Purine metabolism; Metabolic pathways; Nucleotide metabolism; RNA degradation		5	1.409	0.888	1.106	1.761	0.928238	0.950588	0.966165	0.674082	369455	255020	402955	135151	369455	681761	648412	120675	127905	195843	512288	96258.7	483589	255020	135890	409774	402955	198479	1.69411e+06	202582	98295.4	94537.1	135151	159054	Peak Found	Peak Found	Peak Found	Not Found	Peak Found	High	High	Peak Found	High	High	Not Found	Peak Found	Peak Found	Peak Found	Not Found	High	Not Found	Not Found	Not Found	Peak Found		FALSE	3	7	2	21.37	1
P16591	Tyrosine-protein kinase Fer OS=Homo sapiens OX=9606 GN=FER PE=1 SV=2	cell adhesion;cell cycle OR cell proliferation;cell organization and biogenesis;protein metabolism;other metabolic processes;stress response;developmental processes;signal transduction;other biological processes	plasma membrane;other membranes;cytosol;cytoskeleton;nucleus;other cell component	signal transduction activity or receptor binding;cytoskeletal activity;kinase activity;other molecular function	2241	ENSG00000151422	FER	B2RCR4; B4DSQ2; H2FLB8; hsa:2241; P16591	Signaling by SCF-KIT	Adherens junction		2	1.355	2.595	1.022	0.79	0.928238	0.313137	0.989506	0.921637	780204	913341	819827	334586	1.31382e+06	780204	531426	403866	1.02003e+06	986710	619307	801947	1.56455e+06	913341	288293	1.39118e+06	841343	819827	132536	454171	246488	1.08128e+06		173249	Peak Found	High	Peak Found	High	High	Peak Found	Peak Found	Peak Found	High	High	Peak Found	Peak Found	High	High	Peak Found	High	Peak Found	Peak Found	Not Found	Peak Found		FALSE	4	10	4	25.02	0
Q7Z2W9	39S ribosomal protein L21, mitochondrial OS=Homo sapiens OX=9606 GN=MRPL21 PE=1 SV=2	protein metabolism;other metabolic processes	other membranes;mitochondrion;translational apparatus	other molecular function	219927	ENSG00000197345	MRPL21	A6NKU0; C9JPR2; hsa:219927; Q7Z2W9	Mitochondrial translation initiation; Mitochondrial translation elongation; Mitochondrial translation termination	Ribosome		4	0.815	0.758	1.079	1.3	0.928238	0.73435	0.999004	0.894769	1.34535e+07	1.49036e+07	1.83264e+07	1.5456e+07	1.67004e+07	1.11244e+07	1.34535e+07	9.45809e+06	1.41861e+07	1.49036e+07	1.27913e+07	8.75464e+06	2.24525e+07	1.52338e+07	2.03594e+07	1.47738e+07	1.83264e+07	1.68848e+07	2.01346e+07	8.91616e+06	1.61124e+07	1.37047e+07	1.5456e+07	1.90445e+07	High	High	Peak Found	Peak Found	High	High	High	High	High	High	Peak Found	High	High	High	Peak Found	High	Peak Found	Peak Found	High	Peak Found		FALSE	6	25	6	67.31	0
P48507	Glutamate--cysteine ligase regulatory subunit OS=Homo sapiens OX=9606 GN=GCLM PE=1 SV=1	cell organization and biogenesis;other metabolic processes;stress response;other biological processes	cytosol;other cell component	enzyme regulator activity;other molecular function	2730	ENSG00000023909	GCLM	A8K334; D3DT45; hsa:2730; M5A959; P48507; Q6FHC1; Q9NPX9; Q9NU74	Nuclear events mediated by NFE2L2; Glutathione synthesis and recycling; Defective GCLC causes HAGGSD	Cysteine and methionine metabolism; Glutathione metabolism; Metabolic pathways; Biosynthesis of cofactors; Ferroptosis	Glutathione metabolism; Trans-sulfuration pathway; Trans-sulfuration, one-carbon metabolism and related pathways; Nuclear receptors meta-pathway; NRF2 pathway; Transcriptional activation by NRF2 in response to phytochemicals; Photodynamic therapy-induced NFE2L2 (NRF2) survival signaling; Amino acid metabolism; One-carbon metabolism and related pathways; Ferroptosis; NRF2-ARE regulation; Antiviral and anti-inflammatory effects of Nrf2 on SARS-CoV-2 pathway	20	0.846	1.494	2.063	1.056	0.928238	0.705782	0.523024	0.992701	3.23903e+06	3.43688e+06	2.04568e+06	1.66034e+06	3.20643e+06	3.96235e+06	2.35116e+06	3.23903e+06	4.59233e+06	3.43688e+06	3.42751e+06	3.51668e+06	5.65445e+06	2.70556e+06	1.36134e+06	2.04568e+06	2.17592e+06	1.97497e+06	2.31358e+06	2.11915e+06	1.53585e+06	2.32663e+06	1.66034e+06	1.50797e+06	High	High	High	High	High	High	High	High	High	High	High	High	High	High	High	High	High	High	High	Peak Found		FALSE	4	28	4	71.57	0
Q9BRJ7	Tudor-interacting repair regulator protein OS=Homo sapiens OX=9606 GN=NUDT16L1 PE=1 SV=1	other biological processes	nucleus	nucleic acid binding activity	84309	ENSG00000168101	NUDT16L1	hsa:84309; Q8NAI2; Q9BRJ7		Proteoglycans in cancer		1	0.778	0.446	0.801	1.439	0.928238	0.411935	0.962229	0.850604	315668	405893	798041	506719		406321	605783	245241	208900			405893			487476				1.30646e+06		431386	595208	426716	720736	Not Found	Peak Found	High	Peak Found	Peak Found	Not Found	Not Found	High	Not Found	Not Found	High	Not Found	Not Found	Not Found	High	Not Found	High	High	High	High	Met-loss+Acetyl [N-Term]	FALSE	2	9	1	24.12	0
Q99700	Ataxin-2 OS=Homo sapiens OX=9606 GN=ATXN2 PE=1 SV=2	cell organization and biogenesis;RNA metabolism OR transcription;other metabolic processes;transport;other biological processes	cytosol;ER/Golgi;other cell component	signal transduction activity or receptor binding;other molecular function	6311	ENSG00000204842	ATXN2	A6NLD4; hsa:6311; Q24JQ7; Q6ZQZ7; Q99493; Q99700		Amyotrophic lateral sclerosis; Spinocerebellar ataxia; Pathways of neurodegeneration	Parkinson's disease pathway; EGF/EGFR signaling pathway	5	1.309	1.549	0.697	0.802	0.928238	0.661218	0.892787	0.889713	2.85597e+06	1.83159e+06	1.31403e+06	2.56403e+06	1.77673e+06	3.41067e+06	5.63943e+06	2.69309e+06	2.85597e+06	1.30002e+06	3.05052e+06	4.52465e+06	1.73435e+06	1.83159e+06	2.16163e+06	1.20037e+06	1.31403e+06	1.10855e+06	3.0758e+06	1.27098e+06	2.69121e+06	2.56403e+06	2.40224e+06	3.72068e+06	High	High	High	High	High	High	High	High	High	High	High	High	High	High	High	Peak Found	High	High	High	High		FALSE	6	44	6	130.5	0
Q14676	Mediator of DNA damage checkpoint protein 1 OS=Homo sapiens OX=9606 GN=MDC1 PE=1 SV=3	cell cycle OR cell proliferation;DNA metabolism;other metabolic processes;stress response;signal transduction	nucleus;other cell component	other molecular function	9656	ENSG00000137337; ENSG00000206481; ENSG00000224587; ENSG00000225589; ENSG00000228575; ENSG00000231135; ENSG00000234012; ENSG00000237095	MDC1	A2AB04; A2BF04; A2RRA8; A7YY86; B0S8A2; hsa:9656; Q0EFC2; Q14676; Q2L6H7; Q2TAZ4; Q5JP55; Q5JP56; Q5ST83; Q68CQ3; Q86Z06; Q96QC2	TP53 Regulates Transcription of DNA Repair Genes; Recruitment and ATM-mediated phosphorylation of repair and signaling proteins at DNA double strand breaks; SUMOylation of DNA damage response and repair proteins; Nonhomologous End-Joining (NHEJ); Processing of DNA double-strand break ends; G2/M DNA damage checkpoint		ATM signaling in development and disease ; SMC1/SMC3 role in DNA damage - Cornelia de Lange Syndrome; NIPBL role in DNA damage - Cornelia de Lange syndrome	9	1.359	1.255	1.096	0.911	0.928238	0.942721	0.971182	0.962623	1.41932e+06	444451	1.14616e+06	809245	2.04833e+06	1.41932e+06	1.67067e+06	971327	1.22386e+06	889009	560866		298678	352199	536542	1.19394e+06	1.22372e+06	890541	1.14616e+06	440197	255458	1.61419e+06	809245	1.00164e+06	High	High	Peak Found	High	High	Peak Found	High	Not Found	High	High	High	High	High	High	High	Peak Found	Peak Found	Peak Found	Peak Found	Peak Found		FALSE	5	19	5	63.56	0
O43290	U4/U6.U5 tri-snRNP-associated protein 1 OS=Homo sapiens OX=9606 GN=SART1 PE=1 SV=1	cell organization and biogenesis;RNA metabolism OR transcription;other metabolic processes;other biological processes	cytosol;ER/Golgi;nucleus;other cell component		9092	ENSG00000175467	SART1	A6NDN1; hsa:9092; O43290; Q53GB5	mRNA Splicing - Major Pathway	Spliceosome		2	1.169	1.043	0.807	1.031	0.928238	0.984354	0.825991	0.9733	1.76975e+07	2.36714e+07	2.01321e+07	1.58216e+07	1.27299e+07	1.65058e+07	2.0021e+07	1.86553e+07	1.76975e+07	1.22766e+07	3.18923e+07	2.36714e+07	2.36976e+07	1.71606e+07	1.92501e+07	1.61969e+07	2.95812e+07	3.89205e+07	2.01321e+07	1.31551e+07	1.621e+07	1.5225e+07	1.58216e+07	2.21208e+07	High	High	High	High	High	High	High	High	High	High	High	High	High	High	High	High	High	High	High	High		FALSE	12	76	12	208.57	0
P18283	Glutathione peroxidase 2 OS=Homo sapiens OX=9606 GN=GPX2 PE=1 SV=3	other metabolic processes;stress response;other biological processes	cytosol;other cell component	other molecular function	2877	ENSG00000176153	GPX2	hsa:2877; P18283; Q6PJ52; Q8WWI7; Q9NRP9	TP53 Regulates Metabolic Genes; Detoxification of Reactive Oxygen Species; Synthesis of 15-eicosatetraenoic acid derivatives; Synthesis of 12-eicosatetraenoic acid derivatives; Synthesis of 5-eicosatetraenoic acids	Glutathione metabolism; Arachidonic acid metabolism; Metabolic pathways; Thyroid hormone synthesis; Amyotrophic lateral sclerosis; Huntington disease; Pathways of neurodegeneration	Glutathione metabolism; Selenium micronutrient network; Folate metabolism; Trans-sulfuration, one-carbon metabolism and related pathways; Nuclear receptors meta-pathway; NRF2 pathway; One-carbon metabolism and related pathways; Metapathway biotransformation Phase I and II	20	0.83	2.215	1.756	0.656	0.928238	0.411249	0.671333	0.826527	1.59189e+06	2.49008e+06	470096	711277	3.57121e+06	1.45919e+06	1.39283e+06	1.59189e+06	2.02714e+06	2.74748e+06	2.25659e+06	2.49008e+06	1.57661e+06	3.07086e+06	493673	469560	627981	470096	451412	711277	651362	384667	749865	930283	High	Peak Found	Peak Found	Peak Found	Peak Found	High	High	Peak Found	High	High	Peak Found	Peak Found	Peak Found	Peak Found	Peak Found	Peak Found	High	Peak Found	High	Peak Found		FALSE	5	9	5	25.04	0
Q9UMS0	NFU1 iron-sulfur cluster scaffold homolog, mitochondrial OS=Homo sapiens OX=9606 GN=NFU1 PE=1 SV=2	cell organization and biogenesis;protein metabolism;other metabolic processes	cytosol;mitochondrion;nucleus	other molecular function	27247	ENSG00000169599	NFU1	B4DUL9; hsa:27247; Q53QE5; Q6VNZ8; Q7Z5B1; Q7Z5B2; Q9UMS0; Q9Y322				0	1.259	1.008	0.924	1.355	0.928238	0.995337	0.975847	0.89486	6.49605e+06	4.58438e+06	6.36399e+06	3.92776e+06	9.82041e+06	6.49605e+06	4.23061e+06	6.67533e+06	6.38063e+06	5.06519e+06	4.55301e+06	5.44916e+06	4.58438e+06	3.85436e+06	6.36399e+06	6.00138e+06	8.6337e+06	7.07623e+06	3.56531e+06	5.80561e+06	3.8479e+06	4.51857e+06	3.92776e+06	1.77766e+06	High	High	High	High	High	High	High	High	High	High	High	High	High	High	Peak Found	High	High	High	High	High		FALSE	4	33	4	65.73	0
Q01995	Transgelin OS=Homo sapiens OX=9606 GN=TAGLN PE=1 SV=4	other biological processes	cytoskeleton;other cell component	cytoskeletal activity	6876	ENSG00000149591	TAGLN	hsa:6876; O15542; Q01995			Burn wound healing	1	0.817	1.318	0.217	0.119	0.928238	0.939561	0.0131289	9.58493e-08	1.20672e+06	776359	500914	4.20951e+06	1.20672e+06					1.51246e+06	560178			776359		500914					4.61559e+06	4.09735e+06	4.20951e+06		Peak Found	Not Found	Not Found	Not Found	Not Found	High	Peak Found	High	Not Found	High	Not Found	Peak Found	Not Found	Not Found	Not Found	Not Found	Peak Found	High	High	Not Found	Met-loss+Acetyl [N-Term]	FALSE	3	5	3	13.62	0
Q15365	Poly(rC)-binding protein 1 OS=Homo sapiens OX=9606 GN=PCBP1 PE=1 SV=2	RNA metabolism OR transcription;other metabolic processes;other biological processes	cytosol;nucleus;other cell component	nucleic acid binding activity;other molecular function	5093	ENSG00000169564	PCBP1	hsa:5093; Q13157; Q14975; Q15365	mRNA Splicing - Major Pathway; Processing of Capped Intron-Containing Pre-mRNA	Spliceosome; Ferroptosis	Ferroptosis	5	1.147	1.437	1.687	1.326	0.928238	0.433182	0.787376	0.876421	1.00228e+08	8.93766e+07	7.82826e+07	4.86302e+07	1.55799e+08	1.00228e+08	5.74274e+07	8.85004e+07	1.06738e+08	1.03159e+08	8.12819e+07	8.93766e+07	8.52891e+07	1.01469e+08	6.11856e+07	9.49079e+07	7.82826e+07	8.45698e+07	4.17108e+07	8.13645e+07	4.77815e+07	5.66854e+07	4.68689e+07	4.86302e+07	High	High	High	High	High	High	High	High	High	High	High	High	High	High	High	High	High	High	High	High	Acetyl [N-Term]	FALSE	15	272	10	819.98	6
Q9NV06	DDB1- and CUL4-associated factor 13 OS=Homo sapiens OX=9606 GN=DCAF13 PE=1 SV=2	protein metabolism;RNA metabolism OR transcription;other metabolic processes	cytosol;cytoskeleton;nucleus;other cell component	other molecular function	25879	ENSG00000164934	DCAF13	hsa:25879; Q3MII9; Q8NCH8; Q8TC51; Q96JY7; Q9NV06; Q9NZX3	Neddylation; Major pathway of rRNA processing in the nucleolus and cytosol; rRNA modification in the nucleus and cytosol			3	1.311	1.036	0.689	0.868	0.928238	0.995337	0.854723	0.89486	3.04879e+06	1.95647e+06	2.74977e+06	3.90179e+06	2.78032e+06	2.69165e+06	3.63149e+06	3.04879e+06	3.12496e+06	3.51354e+06	1.19573e+06	2.70622e+06	1.1849e+06	1.95647e+06	3.62498e+06	1.31217e+06	1.61934e+06	2.74977e+06	3.52964e+06	3.90179e+06	4.77778e+06	2.36181e+06	3.35253e+06	4.52474e+06	Peak Found	High	High	High	High	Peak Found	High	High	High	High	High	High	High	High	High	High	High	High	High	High		FALSE	2	18	2	33.94	0
Q16401	26S proteasome non-ATPase regulatory subunit 5 OS=Homo sapiens OX=9606 GN=PSMD5 PE=1 SV=3	cell organization and biogenesis	cytosol;nucleus;other cell component		5711	ENSG00000095261	PSMD5	B4DZM8; hsa:5711; Q15045; Q16401; Q4VXG8	Degradation of DVL; FCERI mediated NF-kB activation; Downstream TCR signaling; Antigen processing: Ubiquitination & Proteasome degradation; Activation of NF-kappaB in B cells; Oxygen-dependent proline hydroxylation of Hypoxia-inducible Factor Alpha; ER-Phagosome pathway; Cross-presentation of soluble exogenous antigens (endosomes); SCF-beta-TrCP mediated degradation of Emi1; APC/C:Cdc20 mediated degradation of Securin; APC/C:Cdh1 mediated degradation of Cdc20 and other APC/C:Cdh1 targeted proteins in late mitosis/early G1; Cdc20:Phospho-APC/C mediated degradation of Cyclin A; Vpu mediated degradation of CD4; Vif-mediated degradation of APOBEC3G; Degradation of beta-catenin by the destruction complex; Regulation of activated PAK-2p34 by proteasome mediated degradation; Separation of Sister Chromatids; Autodegradation of the E3 ubiquitin ligase COP1; Regulation of ornithine decarboxylase (ODC); ABC-family proteins mediated transport; AUF1 (hnRNP D0) binds and destabilizes mRNA; Asymmetric localization of PCP proteins; Degradation of AXIN; Hedgehog ligand biogenesis; Hh mutants are degraded by ERAD; Dectin-1 mediated noncanonical NF-kB signaling; Degradation of GLI1 by the proteasome; Degradation of GLI2 by the proteasome; GLI3 is processed to GLI3R by the proteasome; Hedgehog 'on' state; Regulation of RAS by GAPs; NIK-->noncanonical NF-kB signaling; Defective CFTR causes cystic fibrosis; MAPK6/MAPK4 signaling; UCH proteinases; Ub-specific processing proteases; Orc1 removal from chromatin; CDK-mediated phosphorylation and removal of Cdc6; G2/M Checkpoints; Ubiquitin Mediated Degradation of Phosphorylated Cdc25A; Ubiquitin-dependent degradation of Cyclin D; The role of GTSE1 in G2/M progression after G2 checkpoint; FBXL7 down-regulates AURKA during mitotic entry and in early mitosis; RUNX1 regulates transcription of genes involved in differentiation of HSCs; Regulation of RUNX2 expression and activity; Regulation of PTEN stability and activity; Neddylation; Regulation of expression of SLITs and ROBOs; Interleukin-1 signaling; KEAP1-NFE2L2 pathway; Autodegradation of Cdh1 by Cdh1:APC/C; SCF(Skp2)-mediated degradation of p27/p21; Assembly of the pre-replicative complex; Regulation of RUNX3 expression and activity; Negative regulation of NOTCH4 signaling; GSK3B and BTRC:CUL1-mediated-degradation of NFE2L2		Proteasome degradation; Parkin-ubiquitin proteasomal system pathway	60	0.831	1.014	1.45	1.11	0.928238	0.999999	0.843498	0.98093	1.25288e+06	2.77288e+06	2.34672e+06	436930	3.6493e+06	1.82083e+06	650605	777489	1.25288e+06	4.23757e+06	2.79388e+06	1.25924e+06	2.77288e+06	1.6117e+06	273280	2.18867e+06	3.48695e+06	2.51618e+06		1.49462e+06	161906	907362	436930	323260	High	High	Peak Found	High	High	High	High	Peak Found	High	High	Peak Found	High	High	High	Not Found	High	Peak Found	Peak Found	Peak Found	Peak Found	Met-loss+Acetyl [N-Term]	FALSE	5	25	5	62.55	0
Q9UHV9	Prefoldin subunit 2 OS=Homo sapiens OX=9606 GN=PFDN2 PE=1 SV=1	other biological processes	cytosol;mitochondrion;nucleus;other cell component	other molecular function	5202	ENSG00000143256	PFDN2	hsa:5202; Q9P0P7; Q9UHV9; Q9UN05	Prefoldin mediated transfer of substrate to CCT/TriC		Cellular proteostasis	2	1.291	1.162	1.023	0.827	0.928238	0.931923	0.996441	0.857039	4.60018e+06	2.49087e+06	3.79266e+06	3.22924e+06	1.78313e+06	3.82532e+06	4.60018e+06	7.85351e+06	9.74028e+06	2.88997e+06	2.28791e+06	1.54922e+07	1.12386e+06	2.49087e+06	4.49932e+06	5.14149e+06	636299	2.75765e+06	3.79266e+06	1.26883e+06	3.94043e+06	6.98868e+06	3.22924e+06	1.47306e+06	High	High	High	High	High	High	High	High	High	High	High	High	High	High	High	High	High	High	High	High		FALSE	3	31	3	97.94	0
Q99879	Histone H2B type 1-M OS=Homo sapiens OX=9606 GN=H2BC14 PE=1 SV=3	cell organization and biogenesis	cytosol;nucleus;other cell component	nucleic acid binding activity;other molecular function	8342	ENSG00000273703	H2BC14	hsa:8342; Q6NWQ3; Q99879	HCMV Early Events; HCMV Late Events; Transcriptional regulation by small RNAs; Ub-specific processing proteases; RUNX1 regulates transcription of genes involved in differentiation of HSCs; Oxidative Stress Induced Senescence; HDACs deacetylate histones; NoRC negatively regulates rRNA expression; B-WICH complex positively regulates rRNA expression; RNA Polymerase I Promoter Escape; HATs acetylate histones; Defective pyroptosis; Estrogen-dependent gene expression; Activation of anterior HOX genes in hindbrain development during early embryogenesis; Amyloid fiber formation; Condensation of Prophase Chromosomes; Senescence-Associated Secretory Phenotype (SASP); Meiotic recombination; Transcriptional regulation of granulopoiesis; Meiotic synapsis; Recognition and association of DNA glycosylase with site containing an affected purine; Cleavage of the damaged purine; E3 ubiquitin ligases ubiquitinate target proteins; Deposition of new CENPA-containing nucleosomes at the centromere; Recruitment and ATM-mediated phosphorylation of repair and signaling proteins at DNA double strand breaks; Formation of the beta-catenin:TCF transactivating complex; Pre-NOTCH Transcription and Translation; RUNX1 regulates genes involved in megakaryocyte differentiation and platelet function; Processing of DNA double-strand break ends; G2/M DNA damage checkpoint; Inhibition of DNA recombination at telomere; Recognition and association of DNA glycosylase with site containing an affected pyrimidine; Cleavage of the damaged pyrimidine ; SIRT1 negatively regulates rRNA expression; PRC2 methylates histones and DNA; Assembly of the ORC complex at the origin of replication; Activated PKN1 stimulates transcription of AR (androgen receptor) regulated genes KLK2 and KLK3; Packaging Of Telomere Ends; DNA Damage/Telomere Stress Induced Senescence; ERCC6 (CSB) and EHMT2 (G9a) positively regulate rRNA expression; DNA methylation; Nonhomologous End-Joining (NHEJ); RNA Polymerase I Promoter Opening	Neutrophil extracellular trap formation; Alcoholism; Viral carcinogenesis; Systemic lupus erythematosus		47	0.802	0.221	0.196	0.763	0.928238	1.13495e-09	1.49385e-05	0.627191	6.70568e+06	8.36492e+06	3.01777e+07	4.2691e+07	575206	6.70568e+06	4.21795e+07	6.26436e+06	7.12571e+06			8.36492e+06			2.45723e+07				3.70619e+07	610922	5.34551e+07	2.92404e+07	4.2691e+07	8.82715e+07	Peak Found	High	High	High	High	Not Found	Not Found	High	Not Found	Not Found	High	Not Found	Not Found	Not Found	High	Peak Found	High	High	High	High	Met-loss [N-Term]	FALSE	18	2662	1	6218	0
O00257	E3 SUMO-protein ligase CBX4 OS=Homo sapiens OX=9606 GN=CBX4 PE=1 SV=3	cell organization and biogenesis;protein metabolism;RNA metabolism OR transcription;other metabolic processes;other biological processes	nucleus	nucleic acid binding activity;other molecular function	8535	ENSG00000141582	CBX4	B1PJR7; hsa:8535; O00257; Q6TPI8; Q96C04	SUMOylation of DNA damage response and repair proteins; SUMOylation of chromatin organization proteins; SUMOylation of RNA binding proteins; Oxidative Stress Induced Senescence; SUMOylation of transcription cofactors; SUMOylation of DNA methylation proteins; RUNX1 interacts with co-factors whose precise effect on RUNX1 targets is not known; Regulation of PTEN gene transcription			8	1.504	1.197	0.748	0.809	0.928238	0.995337	0.965142	0.960838	234927	164588	367492	143643	342479		237072	232801	191861	178930	234134		97720.5	151396		270520	367492	453825		143643	130703			246186	Peak Found	Not Found	Peak Found	Peak Found	Peak Found	Peak Found	Peak Found	Not Found	Peak Found	High	Not Found	High	High	Peak Found	Not Found	Peak Found	Peak Found	Not Found	Not Found	Peak Found	Acetyl [N-Term]	FALSE	2	4	2	9.92	0
Q5T440	Putative transferase CAF17, mitochondrial OS=Homo sapiens OX=9606 GN=IBA57 PE=1 SV=1	cell organization and biogenesis;other metabolic processes	mitochondrion	other molecular function	200205	ENSG00000181873	IBA57	hsa:200205; Q5T440				0	1.224	0.801	0.617	1.142	0.928238	0.899544	0.712479	0.977767	9.27506e+06	5.61473e+06	9.80605e+06	7.48435e+06	1.00997e+07	9.27506e+06	9.17012e+06	7.20202e+06	9.60441e+06	5.84407e+06	5.41824e+06	3.6147e+06	5.61473e+06	5.98699e+06	9.61952e+06	7.986e+06	1.07989e+07	9.80605e+06	1.20609e+07	9.01095e+06	8.20212e+06	7.01892e+06	5.31349e+06	7.48435e+06	High	High	High	High	High	High	High	High	High	High	High	High	High	High	High	High	High	High	High	High		FALSE	10	74	10	239.13	0
Q15418	Ribosomal protein S6 kinase alpha-1 OS=Homo sapiens OX=9606 GN=RPS6KA1 PE=1 SV=2	cell-cell signaling;cell cycle OR cell proliferation;protein metabolism;other metabolic processes;stress response;developmental processes;signal transduction;other biological processes	cytosol;nucleus;other cell component	enzyme regulator activity;kinase activity;other molecular function	6195	ENSG00000117676; ENSG00000281877	RPS6KA1	A6NGG4; A8K9K7; B2RDY8; B7Z5J0; E9PRI4; hsa:6195; Q15418; Q5SVM5; Q5SVM8; Q5SVM9; Q96C05; Q9BQK2	Recycling pathway of L1; Senescence-Associated Secretory Phenotype (SASP); CREB phosphorylation; RSK activation; ERK/MAPK targets; Gastrin-CREB signalling pathway via PKC and MAPK	MAPK signaling pathway; Oocyte meiosis; mTOR signaling pathway; Thermogenesis; Long-term potentiation; Neurotrophin signaling pathway; Progesterone-mediated oocyte maturation; Insulin resistance; Yersinia infection; Chemical carcinogenesis	IL-5 signaling pathway; Thyroid stimulating hormone (TSH) signaling pathway; Leptin signaling pathway; B cell receptor signaling pathway; Interleukin-11 signaling pathway; Brain-derived neurotrophic factor (BDNF) signaling pathway; Kit receptor signaling pathway; BDNF-TrkB signaling; Angiopoietin-like protein 8 regulatory pathway; TYROBP causal network in microglia; Thermogenesis; EGF/EGFR signaling pathway; Translation inhibitors in chronically activated PDGFRA cells; Cytoplasmic ribosomal proteins; Insulin signaling; Host-pathogen interaction of human coronaviruses - MAPK signaling; Malignant pleural mesothelioma; Hippocampal synaptogenesis and neurogenesis	35	0.813	1.253	0.674	0.414	0.928238	0.984354	0.857583	0.245542	455452	1.0679e+06	374272	1.09993e+06	127200	856557	1.37665e+06	106059	455452	1.09507e+06	1.0679e+06	1.06141e+06	1.02984e+06	1.49561e+06	374272	328090	600955	595506	219117	1.39742e+06	594446	564085	1.90002e+06	1.09993e+06	Peak Found	High	Peak Found	Peak Found	Peak Found	High	Peak Found	High	High	High	Peak Found	Peak Found	Peak Found	Peak Found	Peak Found	Peak Found	High	Peak Found	Peak Found	Peak Found		FALSE	9	21	4	51.95	0
P78332	RNA-binding protein 6 OS=Homo sapiens OX=9606 GN=RBM6 PE=1 SV=5	RNA metabolism OR transcription;other metabolic processes	nucleus	nucleic acid binding activity	10180	ENSG00000004534	RBM6	B4E0G6; hsa:10180; O60549; O75524; P78332; Q86SS3				0	1.23	0.915	0.946	1.354	0.928238	0.98797	0.975847	0.864395	6.66727e+06	8.22294e+06	9.05636e+06	4.60485e+06	9.08149e+06	5.72532e+06	3.75551e+06	6.66727e+06	7.26261e+06	1.12595e+07	8.22294e+06	5.06288e+06	7.91396e+06	1.52911e+07	5.3732e+06	1.15381e+07	9.05636e+06	1.12028e+07	3.91741e+06	1.16481e+07	3.7926e+06	4.60485e+06	4.98468e+06	3.44257e+06	High	High	Peak Found	High	High	Peak Found	Peak Found	High	High	High	High	High	High	High	Peak Found	High	Peak Found	Peak Found	Peak Found	Peak Found		FALSE	5	20	5	39.81	0
Q9Y520	Protein PRRC2C OS=Homo sapiens OX=9606 GN=PRRC2C PE=1 SV=4	cell organization and biogenesis;developmental processes;other biological processes	cytosol;other cell component	other molecular function	23215	ENSG00000117523	PRRC2C	hsa:23215; Q05DM8; Q49A39; Q6PD54; Q9H2N2; Q9HA05; Q9NSM8; Q9NXL3; Q9UF29; Q9UPQ6; Q9Y520			VEGFA-VEGFR2 signaling pathway	1	0.852	0.97	1.564	1.559	0.928238	0.9969	0.794869	0.712205	2.95358e+06	4.19344e+06	3.11765e+06	1.2279e+06	2.45549e+06	2.95358e+06	2.6367e+06	3.36556e+06	4.99598e+06	3.99731e+06	4.19344e+06	6.26015e+06	5.02076e+06	3.39188e+06	1.91282e+06	3.11765e+06	4.02051e+06	3.20639e+06	1.8194e+06	1.2279e+06	638649	910767	3.17801e+06	1.84986e+06	High	High	High	High	High	High	High	High	High	High	High	High	High	High	High	High	High	High	Peak Found	High		FALSE	10	68	10	244.02	0
Q9UNZ2	NSFL1 cofactor p47 OS=Homo sapiens OX=9606 GN=NSFL1C PE=1 SV=2	cell cycle OR cell proliferation;cell organization and biogenesis;protein metabolism;other metabolic processes;other biological processes	cytosol;cytoskeleton;ER/Golgi;nucleus;other cell component	other molecular function	55968	ENSG00000088833	NSFL1C	A2A2L1; B2RD74; hsa:55968; Q5JXA4; Q5JXA5; Q7Z533; Q9H102; Q9NVL9; Q9UI06; Q9UNZ2	RHOH GTPase cycle	Protein processing in endoplasmic reticulum	Alstrom syndrome	3	0.78	1.155	1.287	0.864	0.928238	0.888077	0.971182	0.834662	5.05547e+07	7.21659e+07	4.20781e+07	6.67266e+07	3.66746e+07	4.29251e+07	5.65417e+07	5.31247e+07	5.05547e+07	7.21659e+07	7.19358e+07	6.15671e+07	9.78836e+07	7.34906e+07	4.56416e+07	3.8211e+07	4.57573e+07	3.87866e+07	4.20781e+07	6.11748e+07	6.86858e+07	6.67266e+07	6.901e+07	6.02909e+07	High	High	High	High	High	High	High	High	High	High	High	High	High	High	High	High	High	High	High	High		FALSE	19	172	19	491.78	0
P56385	ATP synthase subunit e, mitochondrial OS=Homo sapiens OX=9606 GN=ATP5ME PE=1 SV=2	other metabolic processes;transport	other membranes;mitochondrion	transporter activity	521	ENSG00000169020	ATP5ME	hsa:521; P56385; Q0D2L9	Cristae formation; Formation of ATP by chemiosmotic coupling	Oxidative phosphorylation; Metabolic pathways; Thermogenesis	Electron transport chain: OXPHOS system in mitochondria; Oxidative phosphorylation	7	1.167	0.486	0.595	1.359	0.928238	0.010418	0.445008	0.849723	1.85324e+07	1.01739e+07	2.59375e+07	2.95408e+07	1.49682e+07	1.85324e+07	2.32283e+07	2.57043e+07	1.53203e+07	1.01739e+07	1.14066e+07	2.16491e+07	4.38703e+06	8.51739e+06	5.40625e+07	2.59375e+07	1.29667e+07	2.20019e+07	4.35067e+07	1.15871e+07	2.95408e+07	3.58108e+07	4.56984e+07	2.35158e+07	High	High	High	High	High	High	High	High	Peak Found	Peak Found	High	High	High	High	High	High	High	High	High	High	Met-loss [N-Term]	FALSE	5	46	5	108.93	0
P08754	Guanine nucleotide-binding protein G(i) subunit alpha OS=Homo sapiens OX=9606 GN=GNAI3 PE=1 SV=3	cell cycle OR cell proliferation;cell organization and biogenesis;other metabolic processes;transport;developmental processes;signal transduction;other biological processes	plasma membrane;other membranes;cytoskeleton;ER/Golgi;other cell component	signal transduction activity or receptor binding;other molecular function	2773	ENSG00000065135	GNAI3	hsa:2773; P08754; P17539; Q5TZX1	G alpha (i) signalling events; G alpha (z) signalling events; Adenylate cyclase inhibitory pathway; ADP signalling through P2Y purinoceptor 12; G alpha (s) signalling events; Extra-nuclear estrogen signaling; GPER1 signaling; ADORA2B mediated anti-inflammatory cytokines production	Rap1 signaling pathway; cGMP-PKG signaling pathway; cAMP signaling pathway; Chemokine signaling pathway; Sphingolipid signaling pathway; Adrenergic signaling in cardiomyocytes; Axon guidance; Apelin signaling pathway; Gap junction; Platelet activation; Leukocyte transendothelial migration; Circadian entrainment; Retrograde endocannabinoid signaling; Glutamatergic synapse; Cholinergic synapse; Serotonergic synapse; GABAergic synapse; Dopaminergic synapse; Long-term depression; Progesterone-mediated oocyte maturation; Estrogen signaling pathway; Melanogenesis; Oxytocin signaling pathway; Regulation of lipolysis in adipocytes; Renin secretion; Relaxin signaling pathway; Parathyroid hormone synthesis, secretion and action; Cushing syndrome; Growth hormone synthesis, secretion and action; Gastric acid secretion; Parkinson disease; Cocaine addiction; Morphine addiction; Alcoholism; Pertussis; Chagas disease; Toxoplasmosis; Human cytomegalovirus infection; Human immunodeficiency virus 1 infection; Pathways in cancer; Chemical carcinogenesis	Thyroid stimulating hormone (TSH) signaling pathway; S1P receptor signal transduction; Complement system; G protein signaling pathways; Chemokine signaling pathway; Hippo signaling regulation pathways; Purinergic signaling; Calcium regulation in cardiac cells; Serotonin HTR1 group and FOS pathway	58	0.83	0.887	1.024	1.006	0.928238	0.962408	0.987214	0.991985	1.65808e+06	2.43379e+06	2.81372e+06	1.23506e+06	3.13057e+06	1.65808e+06	1.88484e+06	315646	905343	2.43379e+06	3.6169e+06	2.18964e+06	3.80721e+06	1.97579e+06	1.23992e+06	3.64428e+06	4.21799e+06	2.81372e+06	1.88308e+06	2.39002e+06	1.02032e+06	2.13219e+06	1.23506e+06	1.18087e+06	High	High	Peak Found	Peak Found	High	High	High	High	High	High	High	High	High	High	High	High	High	High	High	Peak Found		FALSE	8	49	6	173.24	1
P06493	Cyclin-dependent kinase 1 OS=Homo sapiens OX=9606 GN=CDK1 PE=1 SV=3	cell cycle OR cell proliferation;cell organization and biogenesis;protein metabolism;DNA metabolism;other metabolic processes;stress response;developmental processes;signal transduction;other biological processes	other membranes;cytosol;cytoskeleton;mitochondrion;ER/Golgi;nucleus;other cell component	kinase activity;other molecular function	983	ENSG00000170312	CDK1	A8K7C4; C9J497; hsa:983; O60764; P06493	The role of GTSE1 in G2/M progression after G2 checkpoint; Resolution of Sister Chromatid Cohesion; Recruitment of NuMA to mitotic centrosomes; Nuclear Pore Complex (NPC) Disassembly; Cdc20:Phospho-APC/C mediated degradation of Cyclin A; MAPK6/MAPK4 signaling; Golgi Cisternae Pericentriolar Stack Reorganization; Regulation of PLK1 Activity at G2/M Transition; Loss of Nlp from mitotic centrosomes; Recruitment of mitotic centrosome proteins and complexes; Anchoring of the basal body to the plasma membrane; AURKA Activation by TPX2; Regulation of TP53 Degradation; APC/C:Cdc20 mediated degradation of Cyclin B; Phosphorylation of the APC/C; Chk1/Chk2(Cds1) mediated inactivation of Cyclin B:Cdk1 complex; TP53 Regulates Transcription of Genes Involved in G2 Cell Cycle Arrest; Transcriptional regulation by RUNX2; Ovarian tumor domain proteases; MASTL Facilitates Mitotic Progression; E2F-enabled inhibition of pre-replication complex formation; MAPK3 (ERK1) activation; Condensation of Prophase Chromosomes; G1/S-Specific Transcription; Initiation of Nuclear Envelope (NE) Reformation; Condensation of Prometaphase Chromosomes; Activation of NIMA Kinases NEK9, NEK6, NEK7; G2/M DNA replication checkpoint; Depolymerisation of the Nuclear Lamina; Transcription of E2F targets under negative control by p107 (RBL1) and p130 (RBL2) in complex with HDAC1; Phosphorylation of proteins involved in the G2/M transition by Cyclin A:Cdc2 complexes; Phosphorylation of Emi1	Cell cycle; Oocyte meiosis; p53 signaling pathway; Cellular senescence; Gap junction; Progesterone-mediated oocyte maturation; Human immunodeficiency virus 1 infection; Viral carcinogenesis	miRNA regulation of DNA damage response; Cell cycle; Microtubule cytoskeleton regulation; Spinal cord injury; Retinoblastoma gene in cancer; ATM signaling pathway; PPAR-alpha pathway; Nuclear receptors meta-pathway; TGF-beta signaling pathway; ATM signaling in development and disease ; G1 to S cell cycle control; Cohesin complex - Cornelia de Lange syndrome; DNA damage response	57	0.782	1.682	2.586	1.656	0.928238	0.134237	0.218274	0.518565	2.59255e+07	2.06974e+08	1.27904e+08	7.33136e+06	7.29759e+07	2.59255e+07	8.6838e+06	2.39392e+07	5.90621e+07	1.62233e+08	382127677	1.68284e+07	2.15627e+08	2.06974e+08	6.97558e+06	2.1624e+08	1.47563e+08	1.27904e+08	4.00934e+06	3.15681e+08	8.29392e+06	7.33136e+06	7.05872e+06	4.90561e+06	High	High	High	High	High	High	High	High	High	High	High	High	High	High	High	Peak Found	Peak Found	Peak Found	Peak Found	Peak Found		FALSE	7	33	6	83.23	0
Q9NX63	MICOS complex subunit MIC19 OS=Homo sapiens OX=9606 GN=CHCHD3 PE=1 SV=1	cell organization and biogenesis	other membranes;mitochondrion;nucleus	other molecular function	54927	ENSG00000106554	CHCHD3	hsa:54927; Q9NX63	Mitochondrial protein import; Cristae formation			2	1.149	0.77	0.652	1.223	0.928238	0.697045	0.51287	0.937906	2.75236e+07	2.88219e+07	4.01879e+07	2.61504e+07	2.75236e+07	2.4527e+07	3.24886e+07	2.45776e+07	2.76695e+07	2.69706e+07	2.88219e+07	1.61234e+07	3.67979e+07	2.92821e+07	3.30181e+07	4.01879e+07	4.19444e+07	4.25437e+07	3.57585e+07	3.00884e+07	2.96043e+07	2.2339e+07	2.61504e+07	2.53822e+07	High	High	High	High	High	High	High	High	High	High	High	High	High	High	High	High	High	High	High	High		FALSE	13	98	13	281.85	0
Q92947	Glutaryl-CoA dehydrogenase, mitochondrial OS=Homo sapiens OX=9606 GN=GCDH PE=1 SV=1	other metabolic processes	mitochondrion	other molecular function	2639	ENSG00000105607	GCDH	A8K2Z2; hsa:2639; O14719; Q92947	Lysine catabolism	Fatty acid degradation; Lysine degradation; Tryptophan metabolism; Metabolic pathways	Fatty acid beta-oxidation; Tryptophan metabolism	7	1.222	0.823	0.961	1.27	0.928238	0.912857	0.971182	0.905519	1.03025e+07	8.23273e+06	1.30163e+07	9.13145e+06	6.91007e+06	1.19154e+07	1.03025e+07	8.19458e+06	1.15438e+07	7.77773e+06	6.94507e+06	1.03215e+07	8.86171e+06	8.23273e+06	1.12455e+07	1.30163e+07	1.49573e+07	1.65388e+07	1.26055e+07	9.49092e+06	8.57606e+06	9.8519e+06	6.54089e+06	9.13145e+06	High	High	High	High	High	High	High	High	High	High	High	High	High	High	High	High	High	High	High	High		FALSE	9	60	9	186.71	0
Q9BVI4	Nucleolar complex protein 4 homolog OS=Homo sapiens OX=9606 GN=NOC4L PE=1 SV=1	RNA metabolism OR transcription;other metabolic processes	other membranes;nucleus;other cell component		79050	ENSG00000184967; ENSG00000288146	NOC4L	hsa:79050; Q8N2S5; Q96I14; Q9BVI4	Major pathway of rRNA processing in the nucleolus and cytosol; rRNA modification in the nucleus and cytosol			2	1.241	0.901	0.957	1.218	0.928238	0.98422	0.98103	0.946557	4.33189e+06	7.2436e+06	6.02325e+06	5.29059e+06	7.61294e+06	4.33189e+06	5.03605e+06	3.5852e+06	4.32635e+06	5.81966e+06	1.9117e+07	5.29891e+06	1.94005e+07	7.2436e+06	4.34425e+06	7.54004e+06	1.11722e+07	6.02325e+06	2.91968e+06	5.73018e+06	2.85558e+06	5.29059e+06	5.87703e+06	3.62607e+06	High	High	High	High	High	High	High	High	High	High	High	High	High	High	High	High	High	High	High	Peak Found		FALSE	9	63	9	191.99	0
Q9Y265	RuvB-like 1 OS=Homo sapiens OX=9606 GN=RUVBL1 PE=1 SV=1	cell cycle OR cell proliferation;cell organization and biogenesis;protein metabolism;DNA metabolism;RNA metabolism OR transcription;other metabolic processes;stress response;other biological processes	other membranes;cytosol;cytoskeleton;nucleus;other cell component	other molecular function	8607	ENSG00000175792; ENSG00000284901	RUVBL1	B2R5S0; hsa:8607; P82276; Q1KMR0; Q53HK5; Q53HL7; Q53Y27; Q9BSX9; Q9Y265	UCH proteinases; Ub-specific processing proteases; Telomere Extension By Telomerase; HATs acetylate histones; DNA Damage Recognition in GG-NER; Deposition of new CENPA-containing nucleosomes at the centromere; Formation of the beta-catenin:TCF transactivating complex	Wnt signaling pathway	Gastric cancer network 1; lncRNA in canonical Wnt signaling and colorectal cancer	10	1.146	1.192	1.471	1.25	0.928238	0.853466	0.896823	0.920071	3.47717e+07	3.3031e+07	3.79885e+07	2.73542e+07	3.95962e+07	2.9565e+07	3.79835e+07	3.09856e+07	3.47717e+07	3.06714e+07	4.29426e+07	3.11832e+07	3.36697e+07	3.3031e+07	3.56527e+07	3.8706e+07	3.79885e+07	4.00129e+07	2.86616e+07	2.73542e+07	2.93912e+07	2.45847e+07	2.82959e+07	2.477e+07	High	High	High	High	High	High	High	High	High	High	High	High	High	High	High	High	High	High	High	High		FALSE	21	119	21	316.79	0
Q9Y263	Phospholipase A-2-activating protein OS=Homo sapiens OX=9606 GN=PLAA PE=1 SV=2	protein metabolism;other metabolic processes;stress response;developmental processes;signal transduction;other biological processes	non-structural extracellular;nucleus;other cell component	enzyme regulator activity;other molecular function	9373	ENSG00000137055	PLAA	hsa:9373; Q53EU5; Q5VY33; Q9NUL8; Q9NVE9; Q9UF53; Q9Y263; Q9Y5L1		Protein processing in endoplasmic reticulum		1	0.837	1.023	1.383	1.116	0.928238	0.998219	0.91003	0.954505	908645	1.76365e+06	490967	439444	1.21892e+06	908645	784540	298023	1.08423e+06	760967	1.76365e+06	1.9364e+06	1.82889e+06	1.00151e+06		577361	1.32273e+06	377458	417501	439444	541497	397331	433940	1.04083e+06	High	Peak Found	Peak Found	Peak Found	Peak Found	High	High	Peak Found	Peak Found	High	Not Found	High	Peak Found	High	Peak Found	High	Peak Found	Peak Found	Peak Found	Peak Found		FALSE	3	9	3	24.71	0
P60709	Actin, cytoplasmic 1 OS=Homo sapiens OX=9606 GN=ACTB PE=1 SV=1	cell organization and biogenesis;protein metabolism;other metabolic processes;transport;developmental processes;other biological processes	plasma membrane;other membranes;cytosol;cytoskeleton;nucleus;other cell component	cytoskeletal activity;other molecular function	60	ENSG00000075624	ACTB	hsa:60; P02570; P60709; P70514; P99021; Q11211; Q64316; Q75MN2; Q96B34; Q96HG5	RHO GTPases Activate Formins; UCH proteinases; Regulation of actin dynamics for phagocytic cup formation; FCGR3A-mediated phagocytosis; RHO GTPases Activate WASPs and WAVEs; Clathrin-mediated endocytosis; EPHB-mediated forward signaling; Translocation of SLC2A4 (GLUT4) to the plasma membrane; Signaling by BRAF and RAF1 fusions; B-WICH complex positively regulates rRNA expression; HATs acetylate histones; Prefoldin mediated transfer of substrate to CCT/TriC; Factors involved in megakaryocyte development and platelet production; Recycling pathway of L1; EPH-ephrin mediated repulsion of cells; Signaling by moderate kinase activity BRAF mutants; Paradoxical activation of RAF signaling by kinase inactive BRAF; Signaling downstream of RAS mutants; Signaling by RAF1 mutants; MAP2K and MAPK activation; Signaling by high-kinase activity BRAF mutants; Sensory processing of sound by outer hair cells of the cochlea; DNA Damage Recognition in GG-NER; RHOF GTPase cycle; RHO GTPases activate IQGAPs; Adherens junctions interactions; Sensory processing of sound by inner hair cells of the cochlea; VEGFA-VEGFR2 Pathway; Folding of actin by CCT/TriC; Interaction between L1 and Ankyrins; Formation of annular gap junctions; Cell-extracellular matrix interactions	Rap1 signaling pathway; Phagosome; Apoptosis; Hippo signaling pathway; Focal adhesion; Adherens junction; Tight junction; Platelet activation; Neutrophil extracellular trap formation; Leukocyte transendothelial migration; Thermogenesis; Regulation of actin cytoskeleton; Thyroid hormone signaling pathway; Oxytocin signaling pathway; Gastric acid secretion; Amyotrophic lateral sclerosis; Bacterial invasion of epithelial cells; Vibrio cholerae infection; Pathogenic Escherichia coli infection; Shigellosis; Salmonella infection; Yersinia infection; Influenza A; Proteoglycans in cancer; Hepatocellular carcinoma; Hypertrophic cardiomyopathy; Arrhythmogenic right ventricular cardiomyopathy; Dilated cardiomyopathy; Viral myocarditis; Fluid shear stress and atherosclerosis	Arrhythmogenic right ventricular cardiomyopathy; Pathogenic Escherichia coli infection; Common pathways underlying drug addiction; Myometrial relaxation and contraction pathways; Focal adhesion; Fas ligand pathway and stress induction of heat shock proteins; Ebola virus infection in host; Acute viral myocarditis; Thermogenesis; Mechanoregulation and pathology of YAP/TAZ via Hippo and non-Hippo mechanisms; Overlap between signal transduction pathways contributing to LMNA laminopathies; Malignant pleural mesothelioma; Regulation of actin cytoskeleton; Network map of SARS-CoV-2 signaling pathway	77	0.779	0.87	1.088	1.021	0.928238	0.918536	0.98103	0.967595	5.34462e+09	5.02086e+09	5.06056e+09	7.37082e+09	4.67195e+09	4.89451e+09	6.77074e+09	5.70251e+09	5.34462e+09	5.07916e+09	4.63406e+09	5.0441e+09	4.70512e+09	5.02086e+09	6.97245e+09	4.73494e+09	5.06056e+09	4.61517e+09	7.83309e+09	5.00994e+09	7.74644e+09	6.31704e+09	7.37082e+09	8.2342e+09	High	High	High	High	High	High	High	High	High	High	High	High	High	High	High	High	High	High	High	High	Met-loss+Acetyl [N-Term]	FALSE	40	2466	3	6249.55	49
Q13404	Ubiquitin-conjugating enzyme E2 variant 1 OS=Homo sapiens OX=9606 GN=UBE2V1 PE=1 SV=2	protein metabolism;DNA metabolism;other metabolic processes;stress response;other biological processes	cytosol;nucleus;other cell component		387522; 7335	ENSG00000244687	UBE2V1	E1P629; hsa:387522; hsa:7335; Q13403; Q13404; Q13532; Q5TGE0; Q5TGE3; Q96H34; Q9GZT0; Q9GZW1; Q9H4J3; Q9H4J4; Q9UKL1; Q9UM48; Q9UM49; Q9UM50	FCERI mediated NF-kB activation; Downstream TCR signaling; Antigen processing: Ubiquitination & Proteasome degradation; CLEC7A (Dectin-1) signaling; SARS-CoV-2 activates/modulates innate and adaptive immune responses; TAK1-dependent IKK and NF-kappa-B activation ; Aggrephagy; IKK complex recruitment mediated by RIP1; JNK (c-Jun kinases) phosphorylation and activation mediated by activated human TAK1; NOD1/2 Signaling Pathway; TICAM1, RIP1-mediated IKK complex recruitment; IRAK1 recruits IKK complex; IRAK1 recruits IKK complex upon TLR7/8 or 9 stimulation; activated TAK1 mediates p38 MAPK activation; TRAF6 mediated IRF7 activation in TLR7/8 or 9 signaling	Ether lipid metabolism; Metabolic pathways; Shigellosis	IL-1 signaling pathway; Interleukin-1 induced activation of NF-kB; MYD88 distinct input-output pathway	22	0.808	0.934	0.308	0.696	0.928238	0.995337	0.0047285	0.473046	2.0023e+07	5.73662e+06	4.15883e+06	4.22134e+07	7.25111e+06	1.84713e+07	4.48152e+07	2.0023e+07	2.62973e+07	1.30554e+07	1.234e+06	2.9112e+07	888864	5.73662e+06	3.26006e+07	1.54846e+06	674230	4.15883e+06	4.4513e+07	6.20824e+06	4.62596e+07	3.68229e+07	4.22134e+07	6.32161e+07	High	High	High	High	High	High	Peak Found	High	High	High	High	High	High	High	High	High	High	High	High	High	Met-loss+Acetyl [N-Term]	FALSE	6	49	2	156.86	0
P15144	Aminopeptidase N OS=Homo sapiens OX=9606 GN=ANPEP PE=1 SV=4	protein metabolism;other metabolic processes;developmental processes;signal transduction;other biological processes	non-structural extracellular;plasma membrane;other membranes;ER/Golgi;other cell component	other molecular function	290	ENSG00000166825	ANPEP	hsa:290; P15144; Q16728; Q6GT90; Q8IUK3; Q8IVH3; Q9UCE0	Neutrophil degranulation; Metabolism of Angiotensinogen to Angiotensins	Glutathione metabolism; Metabolic pathways; Renin-angiotensin system; Hematopoietic cell lineage	Glutathione metabolism; Cardiac progenitor differentiation	8	0.779	1.13	1.133	0.836	0.928238	0.923332	0.993358	0.792678	2.6803e+07	4.82582e+07	3.55128e+07	2.20795e+07	3.88285e+07	2.51182e+07	1.57363e+07	2.73848e+07	2.6803e+07	3.57286e+07	5.56297e+07	2.23975e+07	7.61895e+07	4.82582e+07	1.83893e+07	3.55128e+07	4.7201e+07	3.89402e+07	8.33555e+06	5.2351e+07	2.20795e+07	2.57897e+07	2.08777e+07	1.77956e+07	High	High	High	High	High	High	High	High	High	High	High	High	High	High	Peak Found	High	High	High	High	High		FALSE	30	156	30	431.2	0
O14734	Acyl-coenzyme A thioesterase 8 OS=Homo sapiens OX=9606 GN=ACOT8 PE=1 SV=1	cell organization and biogenesis;other metabolic processes;other biological processes	cytosol;other cytoplasmic organelle	other molecular function	10005	ENSG00000101473	ACOT8	hsa:10005; O14734; O15261; Q17RX4	Peroxisomal protein import; Synthesis of bile acids and bile salts via 7alpha-hydroxycholesterol; alpha-linolenic acid (ALA) metabolism; Beta-oxidation of pristanoyl-CoA; Beta-oxidation of very long chain fatty acids	Primary bile acid biosynthesis; Metabolic pathways; Peroxisome		8	0.855	1.224	1.081	1.05	0.928238	0.89403	0.988115	0.992497	2.85731e+06	4.52771e+06	3.52371e+06	2.30377e+06	5.29323e+06	2.74697e+06	1.79702e+06	5.98849e+06	2.85731e+06	2.87898e+06	4.52771e+06	4.83017e+06	4.92616e+06	2.98004e+06	2.87418e+06	3.58133e+06	3.86628e+06	3.52371e+06	2.04062e+06	3.64297e+06	1.46734e+06	2.30377e+06	2.58115e+06	2.1771e+06	High	High	High	High	High	High	High	High	High	High	High	High	High	High	High	High	High	High	Peak Found	High		FALSE	6	38	6	116.28	0
Q9C0J8	pre-mRNA 3' end processing protein WDR33 OS=Homo sapiens OX=9606 GN=WDR33 PE=1 SV=2	DNA metabolism;RNA metabolism OR transcription;other metabolic processes;stress response;other biological processes	nucleus;other cell component		55339	ENSG00000136709	WDR33	hsa:55339; Q05DP8; Q53FG9; Q587J1; Q69YF7; Q6NUQ0; Q9C0J8; Q9NUL1	mRNA 3'-end processing; RNA Polymerase II Transcription Termination; mRNA Splicing - Major Pathway; Transport of Mature mRNA Derived from an Intronless Transcript; Processing of Intronless Pre-mRNAs	mRNA surveillance pathway		6	1.285	0.902	0.883	1.176	0.928238	0.987165	0.961774	0.972151	5.05405e+06	4.4217e+06	7.20096e+06	2.99647e+06	5.05405e+06	6.44314e+06	4.33161e+06	8.19419e+06	4.25493e+06	5.05007e+06	3.88041e+06	2.41468e+06	6.2e+06	4.4217e+06	4.06038e+06	7.20096e+06	8.00475e+06	7.42547e+06	3.54197e+06	4.2031e+06	2.99647e+06	3.25559e+06	2.91468e+06	2.26039e+06	High	High	High	High	High	High	High	High	High	High	High	High	High	High	High	High	High	High	High	High		FALSE	16	89	16	240.8	0
Q9H993	Damage-control phosphatase ARMT1 OS=Homo sapiens OX=9606 GN=ARMT1 PE=1 SV=1	protein metabolism;other metabolic processes;stress response;other biological processes		other molecular function	79624	ENSG00000146476	ARMT1	hsa:79624; Q96FC6; Q9H993; Q9UFY5				0	0.832	1.201	1.534	1.136	0.928238	0.928661	0.773871	0.972185	1.88014e+06	2.99998e+06	2.19242e+06	1.33413e+06	3.22123e+06	1.88014e+06	1.69484e+06	1.05376e+06	4.58265e+06	3.20716e+06	3.43474e+06	1.71146e+06	2.99998e+06	2.7638e+06	1.23737e+06	3.80071e+06	3.10066e+06	2.19242e+06	280076	3.25855e+06	726656	1.33413e+06	862696	1.50277e+06	High	High	Peak Found	High	Peak Found	High	High	High	High	High	High	High	High	High	Peak Found	High	High	High	Peak Found	High	Met-loss+Acetyl [N-Term]	FALSE	6	29	6	102.29	0
Q96S44	EKC/KEOPS complex subunit TP53RK OS=Homo sapiens OX=9606 GN=TP53RK PE=1 SV=2	protein metabolism;RNA metabolism OR transcription;other metabolic processes;other biological processes	nucleus;other cell component	kinase activity;other molecular function	112858	ENSG00000172315	TP53RK	B3KU44; hsa:112858; Q3T977; Q5JZ01; Q6NZ60; Q96FM7; Q96S44; Q9NQE6	Regulation of TP53 Activity through Phosphorylation; tRNA modification in the nucleus and cytosol			2	1.343	1.168	0.843	0.692	0.928238	0.984354	0.956022	0.821717	888423	849653	820441	1.06613e+06	843236	851044	1.29675e+06	888423	1.14583e+06	711710	996488	512976	849653	1.06504e+06	443164	875384	781476	820441	1.01105e+06	473287	1.06613e+06	1.14755e+06	747263	1.63538e+06	Peak Found	High	High	Peak Found	Peak Found	High	High	Peak Found	Peak Found	Peak Found	Peak Found	Peak Found	Peak Found	High	High	Peak Found	High	Peak Found	High	High		FALSE	2	11	2	35.99	0
P53992	Protein transport protein Sec24C OS=Homo sapiens OX=9606 GN=SEC24C PE=1 SV=3	cell organization and biogenesis;transport;developmental processes	other membranes;cytosol;ER/Golgi	other molecular function	9632	ENSG00000176986	SEC24C	B4DZT4; hsa:9632; P53992; Q8WV25	COPII-mediated vesicle transport; Cargo concentration in the ER; MHC class II antigen presentation; SARS-CoV-2 activates/modulates innate and adaptive immune responses; Regulation of cholesterol biosynthesis by SREBP (SREBF); Antigen Presentation: Folding, assembly and peptide loading of class I MHC	Protein processing in endoplasmic reticulum; Pathogenic Escherichia coli infection	Sterol regulatory element-binding proteins (SREBP) signaling	9	0.798	0.928	0.895	0.713	0.928238	0.995337	0.914432	0.519899	1.38657e+07	1.62213e+07	1.23496e+07	2.01946e+07	1.32756e+07	8.59299e+06	1.56199e+07	1.38657e+07	1.39103e+07	1.62213e+07	1.53121e+07	2.30716e+07	1.74329e+07	1.60606e+07	1.58865e+07	9.80504e+06	1.6397e+07	1.19719e+07	1.23496e+07	1.4971e+07	2.18191e+07	2.01946e+07	1.73278e+07	2.18524e+07	High	High	High	High	High	High	High	High	High	High	High	High	High	High	High	High	High	High	High	High		FALSE	17	126	17	401.33	0
Q13126	S-methyl-5'-thioadenosine phosphorylase OS=Homo sapiens OX=9606 GN=MTAP PE=1 SV=2	other metabolic processes;other biological processes	cytosol;nucleus	other molecular function	4507	ENSG00000099810	MTAP	hsa:4507; I2G7M5; I2G7M6; I2G7M7; I2G7M8; I2G7M9; I2G7N0; Q13126; Q5T3P3; Q9H010	Gene and protein expression by JAK-STAT signaling after Interleukin-12 stimulation; Methionine salvage pathway	Cysteine and methionine metabolism; Metabolic pathways	Methionine de novo and salvage pathway	5	0.804	1.55	1.534	0.875	0.928238	0.551495	0.793249	0.919829	6.19948e+06	5.8523e+06	2.83161e+06	2.47396e+06	8.25285e+06	6.19948e+06	6.49661e+06	1.75703e+06	3.93783e+06	6.85741e+06	6.88846e+06	5.8523e+06	4.54339e+06	4.33539e+06	2.23011e+06	2.83161e+06	4.95614e+06	4.03412e+06	1.63264e+06	3.81003e+06	2.47396e+06	2.1739e+06	1.83321e+06	3.19335e+06	High	High	High	High	High	High	High	High	High	High	High	High	High	High	Peak Found	High	High	Peak Found	High	High		FALSE	6	42	6	129.71	0
Q96HQ2	CDKN2AIP N-terminal-like protein OS=Homo sapiens OX=9606 GN=CDKN2AIPNL PE=1 SV=1		nucleus		91368	ENSG00000237190	CDKN2AIPNL	hsa:91368; Q8WVE3; Q96HQ2				0	1.326	1.095	0.956	1.169	0.928238	0.98797	0.98586	0.967595	1.46041e+06	1.28119e+06	1.49309e+06	774188	1.82705e+06	1.53082e+06	1.24689e+06	1.46041e+06	1.22957e+06	1.28119e+06	608598	1.54096e+06	1.78435e+06	956259	1.49309e+06	1.65533e+06	1.29898e+06	1.88647e+06	618349	778643	517214	427257	774188	1.11446e+06	High	High	High	High	High	High	High	High	High	High	High	High	High	High	High	High	High	High	High	High	Acetyl [N-Term]	FALSE	2	32	2	116.51	0
Q8N983	39S ribosomal protein L43, mitochondrial OS=Homo sapiens OX=9606 GN=MRPL43 PE=1 SV=1	protein metabolism;other metabolic processes	other membranes;mitochondrion;translational apparatus	other molecular function	84545	ENSG00000055950	MRPL43	B1AL06; B1AL07; B1AL09; B1AL10; C9J5Q3; D3DR71; hsa:84545; Q5JW06; Q7Z719; Q7Z7H6; Q86XN1; Q8N983; Q9BYC7	Mitochondrial translation initiation; Mitochondrial translation elongation; Mitochondrial translation termination			3	1.158	0.73	0.92	1.47	0.928238	0.619194	0.936239	0.743456	1.64794e+07	1.86496e+07	2.39367e+07	1.55593e+07	2.15548e+07	1.64794e+07	8.77934e+06	1.95362e+07	1.61415e+07	2.15546e+07	1.58698e+07	1.46121e+07	1.98173e+07	1.86496e+07	2.39367e+07	2.72123e+07	1.50993e+07	2.42259e+07	1.69607e+07	2.13694e+07	1.46647e+07	1.6023e+07	1.55593e+07	1.30566e+07	High	Peak Found	High	Peak Found	Peak Found	High	Peak Found	High	Peak Found	Peak Found	High	High	Peak Found	High	High	High	High	High	High	High		FALSE	7	27	7	60.36	0
Q9BQ67	Glutamate-rich WD repeat-containing protein 1 OS=Homo sapiens OX=9606 GN=GRWD1 PE=1 SV=1	cell organization and biogenesis;DNA metabolism;other metabolic processes;other biological processes	cytosol;nucleus;other cell component	nucleic acid binding activity;other molecular function	83743	ENSG00000105447	GRWD1	A0MNN5; hsa:83743; Q8TF59; Q9BQ67				0	1.3	1.272	0.77	0.591	0.928238	0.876038	0.932921	0.456796	3.37036e+06	2.27466e+06	2.73439e+06	2.34903e+06	3.37036e+06	3.37467e+06	3.44382e+06	371916	1.94605e+06	2.19316e+06	3.35455e+06	2.03458e+06	2.73129e+06	2.27466e+06	1.36961e+06	2.43164e+06	3.67131e+06	4.12583e+06	2.73439e+06	959110	2.4514e+06	3.22707e+06	2.17214e+06	2.34903e+06	High	Peak Found	Peak Found	Peak Found	High	High	High	Peak Found	High	High	High	High	High	High	High	High	Peak Found	High	Peak Found	Peak Found		FALSE	7	37	7	106.31	0
Q1KMD3	Heterogeneous nuclear ribonucleoprotein U-like protein 2 OS=Homo sapiens OX=9606 GN=HNRNPUL2 PE=1 SV=1		nucleus		221092	ENSG00000214753	HNRNPUL2	hsa:221092; Q1KMD3; Q8N3B3				0	1.163	0.858	1.08	1.47	0.928525	0.914154	0.999932	0.739474	1.63743e+07	1.21747e+07	1.84536e+07	1.14006e+07	1.63743e+07	1.86291e+07	1.50762e+07	1.55338e+07	1.66437e+07	1.20198e+07	1.09969e+07	1.46284e+07	1.23889e+07	1.21747e+07	1.84536e+07	1.74999e+07	2.21766e+07	2.01807e+07	1.77382e+07	1.24423e+07	1.14006e+07	1.24347e+07	6.42029e+06	1.09271e+07	High	High	High	High	High	High	High	High	High	High	High	High	High	High	High	High	High	High	High	High		FALSE	14	87	14	225.93	0
P01130	Low-density lipoprotein receptor OS=Homo sapiens OX=9606 GN=LDLR PE=1 SV=1	protein metabolism;other metabolic processes;stress response;transport;developmental processes;other biological processes	non-structural extracellular;plasma membrane;other membranes;ER/Golgi;other cytoplasmic organelle;other cell component	other molecular function	3949	ENSG00000130164	LDLR	B4DII3; B4DJZ8; B4DR00; B4DTQ3; C0JYY8; H0YLU8; H0YNT7; hsa:3949; P01130; Q53ZD9; Q59FQ1; Q9UDH7	LDL clearance; Retinoid metabolism and transport; Cargo recognition for clathrin-mediated endocytosis; Chylomicron clearance	Endocytosis; Ovarian steroidogenesis; Aldosterone synthesis and secretion; Cortisol synthesis and secretion; Cushing syndrome; Bile secretion; Cholesterol metabolism; Toxoplasmosis; Hepatitis C; Lipid and atherosclerosis	Selenium micronutrient network; Vitamin B12 metabolism; Folate metabolism; Sterol regulatory element-binding proteins (SREBP) signaling; SREBF and miR33 in cholesterol and lipid homeostasis; Oncostatin M signaling pathway; PCSK9-mediated LDL receptor degradation; Evolocumab mechanism to reduce LDL cholesterol; Lipid particles composition; Wnt signaling pathway and pluripotency; Statin inhibition of cholesterol production; Bile acids synthesis and enterohepatic circulation ; Metabolic pathway of LDL, HDL and TG, including diseases; Familial hyperlipidemia type 1; Familial hyperlipidemia type 2; Familial hyperlipidemia type 3; Familial hyperlipidemia type 4; Familial hyperlipidemia type 5; DNA damage response (only ATM dependent)	34	1.322	1.323	0.778	0.583	0.928525	0.913443	0.947449	0.573847	1.25051e+06	1.93101e+06	1.27971e+06	874839	2.43563e+06	919480	1.36391e+06	1.18417e+06	1.25051e+06	1.95111e+06	1.93101e+06	2.93239e+06	1.18535e+06	1.52222e+06	201087	1.51936e+06	1.49326e+06	1.27971e+06	1.15632e+06	2.3431e+06	874839	1.33498e+06	590938	484240	Peak Found	Peak Found	Peak Found	Peak Found	Peak Found	High	High	Peak Found	High	Peak Found	Peak Found	Peak Found	High	High	Peak Found	High	Peak Found	Peak Found	High	Peak Found		FALSE	4	10	4	26.28	0
Q00765	Receptor expression-enhancing protein 5 OS=Homo sapiens OX=9606 GN=REEP5 PE=1 SV=3	cell organization and biogenesis;other biological processes	other membranes;cytosol;ER/Golgi		7905	ENSG00000129625	REEP5	B7Z681; D3DT04; hsa:7905; Q00765; Q04198; Q5QGT0; Q9BWH9				0	1.25	0.814	0.566	0.82	0.928716	0.918411	0.624182	0.818136	6.22565e+06	4.9456e+06	6.03981e+06	7.70541e+06	4.54678e+06	6.20146e+06	6.22565e+06	6.74925e+06	6.72813e+06	4.99457e+06	1.80971e+06	4.9456e+06	3.59741e+06	5.10979e+06	1.17522e+07	5.21997e+06	5.84517e+06	6.03981e+06	1.37681e+07	7.70541e+06	7.73078e+06	7.57812e+06	8.84295e+06	3.1853e+06	High	High	High	Peak Found	Peak Found	Peak Found	Peak Found	High	High	Peak Found	Peak Found	High	High	High	High	High	Peak Found	High	Peak Found	Peak Found		FALSE	4	15	4	31.21	0
P82673	28S ribosomal protein S35, mitochondrial OS=Homo sapiens OX=9606 GN=MRPS35 PE=1 SV=1	protein metabolism;other metabolic processes	other membranes;mitochondrion;translational apparatus	other molecular function	60488	ENSG00000061794	MRPS35	hsa:60488; P82673; Q32LZ1; Q6P4C6; Q7L1M6; Q8NBP4; Q96AI0; Q9H044; Q9HC14; Q9P1R5	Mitochondrial translation initiation; Mitochondrial translation elongation; Mitochondrial translation termination			3	0.85	0.515	0.734	1.044	0.928716	0.187663	0.859282	0.983423	6.0375e+06	4.68054e+06	1.07086e+07	8.11601e+06	5.67146e+06	6.04106e+06	7.47585e+06	6.0375e+06	4.98702e+06	4.68054e+06	9.97619e+06	4.51795e+06	6.61196e+06	3.89728e+06	8.31418e+06	1.32088e+07	1.19053e+07	1.07086e+07	6.44226e+06	5.83875e+06	8.32766e+06	8.11601e+06	6.72695e+06	8.21595e+06	High	High	High	High	High	High	High	High	High	High	High	High	High	High	High	High	High	High	High	High		FALSE	7	68	7	192.06	0
Q9NPQ8	Synembryn-A OS=Homo sapiens OX=9606 GN=RIC8A PE=1 SV=3	cell adhesion;cell organization and biogenesis;developmental processes;signal transduction;other biological processes	plasma membrane;other membranes;other cell component	enzyme regulator activity;other molecular function	60626	ENSG00000177963	RIC8A	hsa:60626; Q0P508; Q2T9J1; Q7Z352; Q96EZ1; Q96SZ2; Q9H064; Q9H5H3; Q9H9E7; Q9NPQ8				0	1.335	2.551	0.538	0.944	0.928716	0.512491	0.714047	0.996793	308269	820970	293331	641399	604140	339346	107515	280038		329159	311890	820970	1.92322e+06	904065		84853.8	585171	293331		205415	641399	838209			Peak Found	High	Peak Found	Peak Found	Not Found	Peak Found	Peak Found	Peak Found	High	Peak Found	Not Found	Peak Found	Peak Found	Peak Found	Not Found	High	Peak Found	Peak Found	Not Found	Not Found		FALSE	3	4	3	10.84	0
Q63HR2	Tensin-2 OS=Homo sapiens OX=9606 GN=TNS2 PE=1 SV=2	protein metabolism;other metabolic processes;developmental processes;other biological processes	plasma membrane;other membranes;other cell component	other molecular function	23371	ENSG00000111077	TNS2	A2VDF2; A2VDF3; A2VDI8; A5PKY4; hsa:23371; Q2NL80; Q63HR2; Q76MW6; Q7Z5T9; Q8NFF9; Q8NFG0; Q96P25; Q9NT29; Q9UPS7				0	0.842	2.177	3.282	1.237	0.928716	0.512491	0.152041	0.911973	1.33485e+06	1.35527e+06	541155	412923	1.30164e+06	1.3689e+06	967527		1.43453e+06	1.24762e+06	2288040	1.05857e+06	2.8817e+06	1.35527e+06	382047	643582	2.07892e+06	455029		547341	295284	1.00617e+06	384716	412923	Peak Found	Peak Found	Peak Found	Not Found	Peak Found	Peak Found	Peak Found	Peak Found	High	Peak Found	Peak Found	Peak Found	Peak Found	Peak Found	Not Found	Peak Found	Peak Found	Peak Found	Peak Found	Peak Found		FALSE	2	3	1	7.58	0
O00151	PDZ and LIM domain protein 1 OS=Homo sapiens OX=9606 GN=PDLIM1 PE=1 SV=4	cell organization and biogenesis;RNA metabolism OR transcription;other metabolic processes;stress response;developmental processes;other biological processes	cytoskeleton;other cell component	cytoskeletal activity;other molecular function	9124	ENSG00000107438	PDLIM1	B2RBS6; hsa:9124; O00151; Q5VZH5; Q9BPZ9				0	0.784	1.315	1.405	0.872	0.928716	0.654818	0.932916	0.848334	8.93055e+07	1.17066e+08	6.74806e+07	7.67047e+07	8.93055e+07	8.00631e+07	1.05132e+08	8.04826e+07	1.03865e+08	1.17795e+08	1.17066e+08	1.6858e+08	1.12207e+08	1.11953e+08	7.36743e+07	6.665e+07	6.88314e+07	6.74806e+07	6.57879e+07	6.32734e+07	8.18817e+07	7.67047e+07	6.85604e+07	9.0738e+07	High	High	High	High	High	High	High	High	High	High	High	High	High	High	High	High	High	High	High	High	Met-loss+Acetyl [N-Term]	FALSE	16	227	16	679.53	0
Q04323	UBX domain-containing protein 1 OS=Homo sapiens OX=9606 GN=UBXN1 PE=1 SV=2	protein metabolism;other metabolic processes;other biological processes	other membranes;cytosol;ER/Golgi;nucleus;other cell component	other molecular function	51035	ENSG00000162191	UBXN1	hsa:51035; Q04323; Q9BV93; Q9BVV5	Recruitment and ATM-mediated phosphorylation of repair and signaling proteins at DNA double strand breaks; N-glycan trimming in the ER and Calnexin/Calreticulin cycle	Protein processing in endoplasmic reticulum		3	1.314	1.836	0.693	0.429	0.928716	0.680567	0.888298	0.216145	1.46512e+06	1.37496e+06	735379	1.77568e+06	1.22818e+06	1.46512e+06	1.53652e+06	1.12485e+06	2.26078e+06	1.92215e+06	912869	1.21966e+06	1.37496e+06	1.63941e+06	683575	191201	735379	1.06464e+06	1.68878e+06	1.25142e+06	1.77568e+06	1.37636e+06	1.93003e+06	2.41902e+06	High	High	High	High	High	High	High	High	High	High	High	High	High	High	High	High	High	Peak Found	High	High	Met-loss+Acetyl [N-Term]	FALSE	5	44	5	171.62	0
P61006	Ras-related protein Rab-8A OS=Homo sapiens OX=9606 GN=RAB8A PE=1 SV=1	cell organization and biogenesis;other metabolic processes;transport;developmental processes;other biological processes	plasma membrane;other membranes;cytosol;cytoskeleton;ER/Golgi;other cytoplasmic organelle;other cell component	cytoskeletal activity;other molecular function	4218	ENSG00000167461	RAB8A	B4DEK7; hsa:4218; P24407; P61006; Q6FHV5	Translocation of SLC2A4 (GLUT4) to the plasma membrane; Regulation of PLK1 Activity at G2/M Transition; Anchoring of the basal body to the plasma membrane; VxPx cargo-targeting to cilium; RAB GEFs exchange GTP for GDP on RABs; RAB geranylgeranylation; TBC/RABGAPs	Autophagy; Endocytosis; AMPK signaling pathway; Tight junction; Pancreatic secretion; Amyotrophic lateral sclerosis; Pathways of neurodegeneration	Focal adhesion: PI3K-Akt-mTOR-signaling pathway; Ciliary landscape; Joubert syndrome	17	1.218	0.957	0.725	0.999	0.928716	0.999016	0.852363	0.965168	6.91693e+06	6.39665e+06	8.6663e+06	6.07005e+06	6.78147e+06	6.91693e+06	2.68456e+06	8.5659e+06	7.3196e+06	6.35489e+06	6.39665e+06	5.84317e+06	7.44067e+06	6.89371e+06	6.95509e+06	1.03772e+07	9.60741e+06	8.6663e+06	4.37498e+06	9.73771e+06	5.34729e+06	6.55291e+06	6.07005e+06	4.14806e+06	High	High	High	High	High	High	High	High	High	High	High	High	High	High	High	High	High	High	High	High		FALSE	8	79	4	203.58	1
O60826	Coiled-coil domain-containing protein 22 OS=Homo sapiens OX=9606 GN=CCDC22 PE=1 SV=1	transport;other biological processes	cytosol;nucleus;other cytoplasmic organelle	other molecular function	28952	ENSG00000101997	CCDC22	A8K7G1; hsa:28952; O60826	Neddylation			1	0.816	1.13	0.891	0.645	0.928716	0.988872	0.971182	0.76893	778400	1.10574e+06	610172	840254	1.51697e+06	725714	680123	829876	778400	1.10574e+06	664204	1.68937e+06	721020	1.42431e+06	749348	483781	658746	610172	562889	887565	840254	606001	709579	981820	High	High	Peak Found	High	Peak Found	High	High	High	High	High	High	Peak Found	Peak Found	High	Peak Found	High	High	High	Peak Found	Peak Found		FALSE	6	22	6	60.71	0
P35080	Profilin-2 OS=Homo sapiens OX=9606 GN=PFN2 PE=1 SV=3	cell organization and biogenesis;other biological processes	cytoskeleton;other cell component	cytoskeletal activity;other molecular function	5217	ENSG00000070087	PFN2	B2R4C8; D3DNI4; hsa:5217; P35080; Q4VBQ4; Q8WVF9; Q9HBK2	RHO GTPases Activate Formins; Signaling by ROBO receptors	Rap1 signaling pathway; Regulation of actin cytoskeleton; Amyotrophic lateral sclerosis; Shigellosis; Salmonella infection	Physico-chemical features and toxicity-associated pathways	8	1.278	1.175	1.054	1.037	0.928716	0.916721	0.994003	0.985976	5.53222e+06	3.98924e+06	4.18127e+06	3.51943e+06	5.53222e+06	3.39566e+06	3.92118e+06	5.95559e+06	5.56586e+06	3.98924e+06	3.63165e+06	2.92045e+06	4.66442e+06	5.05885e+06	4.43819e+06	3.79771e+06	4.10674e+06	4.29392e+06	4.18127e+06	3.40403e+06	3.82893e+06	2.9781e+06	3.87929e+06	3.51943e+06	High	High	High	High	High	High	High	High	High	High	High	High	High	High	High	High	High	High	High	High		FALSE	2	26	2	82.8	0
Q14738	Serine/threonine-protein phosphatase 2A 56 kDa regulatory subunit delta isoform OS=Homo sapiens OX=9606 GN=PPP2R5D PE=1 SV=1	protein metabolism;other metabolic processes;developmental processes;signal transduction;other biological processes	cytosol;nucleus;other cell component	enzyme regulator activity;other molecular function	5528	ENSG00000112640	PPP2R5D	A8K3I9; B5BUA6; hsa:5528; O00494; O00696; Q14738; Q15171; Q5TC39	Separation of Sister Chromatids; Resolution of Sister Chromatid Cohesion; RHO GTPases Activate Formins; EML4 and NUDC in mitotic spindle formation; Amplification of signal from unattached kinetochores via a MAD2 inhibitory signal; RAF activation; Negative regulation of MAPK pathway; Platelet sensitization by LDL; Regulation of glycolysis by fructose 2,6-bisphosphate metabolism; DARPP-32 events; PI5P, PP2A and IER3 Regulate PI3K/AKT Signaling; Disassembly of the destruction complex and recruitment of AXIN to the membrane; Beta-catenin phosphorylation cascade; Signaling by GSK3beta mutants; CTNNB1 S33 mutants aren't phosphorylated; CTNNB1 S37 mutants aren't phosphorylated; CTNNB1 S45 mutants aren't phosphorylated; CTNNB1 T41 mutants aren't phosphorylated; APC truncation mutants have impaired AXIN binding; AXIN missense mutants destabilize the destruction complex; Truncations of AMER1 destabilize the destruction complex; CTLA4 inhibitory signaling; PP2A-mediated dephosphorylation of key metabolic factors; ERKs are inactivated	mRNA surveillance pathway; Sphingolipid signaling pathway; Oocyte meiosis; PI3K-Akt signaling pathway; AMPK signaling pathway; Adrenergic signaling in cardiomyocytes; Dopaminergic synapse; Human papillomavirus infection	Focal adhesion: PI3K-Akt-mTOR-signaling pathway; PI3K-Akt signaling pathway; 16p11.2 proximal deletion syndrome; Glycogen synthesis and degradation; Cohesin complex - Cornelia de Lange syndrome	41	0.835	1.065	0.562	0.576	0.928716	0.98797	0.732572	0.46542	2.50141e+06	2.43139e+06	2.27699e+06	1.98605e+06	4.39113e+06	2.50141e+06	2.06713e+06	1.52145e+06	2.81694e+06	2.27359e+06	2.43139e+06	3.79514e+06	2.41115e+06	2.63428e+06	2.69219e+06	1.80119e+06	2.27699e+06	2.40658e+06	1.53969e+06	2.44919e+06	1.57901e+06	4.93759e+06	1.54076e+06	1.98605e+06	High	Peak Found	High	High	High	High	High	High	High	High	High	High	High	High	High	High	High	High	High	High		FALSE	5	33	4	120.54	1
Q99569	Plakophilin-4 OS=Homo sapiens OX=9606 GN=PKP4 PE=1 SV=2	cell adhesion;cell-cell signaling;cell organization and biogenesis;other biological processes	plasma membrane;other membranes;cytoskeleton;nucleus;other cell component	other molecular function	8502	ENSG00000144283	PKP4	hsa:8502; Q86W91; Q99569	RND3 GTPase cycle; RND1 GTPase cycle; Formation of the cornified envelope; RND2 GTPase cycle			5	1.367	0.641	0.562	1.237	0.928716	0.743838	0.73303	0.944397	744826	536587	1.29467e+06	955363	725286	744826	1.08187e+06	816380	467649	493771	551004	536587	773973	445418	1.19868e+06	1.29467e+06	1.39644e+06	1.04865e+06	1.56881e+06	723623	968912	701092	955363	1.02586e+06	Peak Found	Peak Found	High	Peak Found	High	High	Peak Found	High	High	Peak Found	High	Peak Found	High	High	High	Peak Found	Peak Found	Peak Found	Peak Found	Peak Found		FALSE	4	13	4	35.42	0
Q13405	39S ribosomal protein L49, mitochondrial OS=Homo sapiens OX=9606 GN=MRPL49 PE=1 SV=1	protein metabolism;other metabolic processes	other membranes;mitochondrion;translational apparatus	other molecular function	740	ENSG00000149792	MRPL49	B2R4G6; hsa:740; Q13405	Mitochondrial translation initiation; Mitochondrial translation elongation; Mitochondrial translation termination			3	1.286	1.092	1.477	1.413	0.928716	0.947145	0.849938	0.864091	3.60174e+06	3.76516e+06	8.26585e+06	1.76534e+06	7.25057e+06	3.42978e+06	3.60174e+06	4.20918e+06	3.18382e+06	3.76516e+06	6.04268e+06	2.05035e+06	5.00865e+06	3.44942e+06	2.15585e+06	8.97727e+06	8.26585e+06	8.59972e+06	2.15594e+06	4.04771e+06	1.76534e+06	2.68884e+06	1.71052e+06	1.51887e+06	High	High	High	High	High	High	High	High	High	High	High	High	High	High	High	High	High	High	High	High		FALSE	6	49	6	135.27	0
Q969E2	Secretory carrier-associated membrane protein 4 OS=Homo sapiens OX=9606 GN=SCAMP4 PE=1 SV=1	transport	other membranes;ER/Golgi;other cytoplasmic organelle		113178	ENSG00000227500	SCAMP4	hsa:113178; Q8N2N1; Q8NAV0; Q969E2				0	1.245	0.746	0.911	1.303	0.928716	0.846702	0.967256	0.894769	5.60587e+06	5.69055e+06	7.69502e+06	6.16254e+06	5.60587e+06	5.01167e+06	6.20316e+06	7.50774e+06	5.59595e+06	5.53547e+06	4.98025e+06	5.9058e+06	6.13852e+06	5.69055e+06	6.81676e+06	9.11442e+06	7.69502e+06	7.10485e+06	1.09777e+07	6.03435e+06	6.48952e+06	5.94838e+06	6.16254e+06	7.27304e+06	High	High	High	High	High	High	High	High	High	High	High	High	High	High	High	High	High	High	High	High	Met-loss+Acetyl [N-Term]	FALSE	2	50	2	134.51	0
Q96IF1	LIM domain-containing protein ajuba OS=Homo sapiens OX=9606 GN=AJUBA PE=1 SV=1	cell adhesion;cell cycle OR cell proliferation;cell organization and biogenesis;RNA metabolism OR transcription;other metabolic processes;stress response;signal transduction;other biological processes	plasma membrane;other membranes;cytosol;cytoskeleton;ER/Golgi;nucleus;other cell component	cytoskeletal activity;other molecular function	84962	ENSG00000129474	AJUBA	A8MX18; D3DS37; hsa:84962; Q96IF1	Oxygen-dependent proline hydroxylation of Hypoxia-inducible Factor Alpha; Activation of anterior HOX genes in hindbrain development during early embryogenesis; Regulation of PLK1 Activity at G2/M Transition	Hippo signaling pathway; Hippo signaling pathway	Interleukin-1 induced activation of NF-kB; Hippo-Merlin signaling dysregulation; Head and neck squamous cell carcinoma; Malignant pleural mesothelioma	9	1.339	0.796	0.282	0.605	0.928716	0.897399	0.0585593	0.362319	605856	1.19227e+06	3.27857e+06	4.96606e+06	1.29174e+06	528699	481471	605856	1.01817e+06	1.48758e+06	772116	1.42966e+06	889579	1.19227e+06	3.1273e+06	2.00908e+06	3.27857e+06	3.40756e+06	4.65308e+06	1.03485e+06	4.92053e+06	7.59191e+06	6.61675e+06	4.96606e+06	Peak Found	Peak Found	High	High	High	High	High	Peak Found	Peak Found	High	High	High	High	High	High	High	High	High	High	High		FALSE	6	49	6	202.15	0
Q08AM6	Protein VAC14 homolog OS=Homo sapiens OX=9606 GN=VAC14 PE=1 SV=1	other metabolic processes;signal transduction;other biological processes	other membranes;cytosol;ER/Golgi;other cytoplasmic organelle;other cell component	other molecular function	55697	ENSG00000103043	VAC14	B3KPJ5; B3KSM8; hsa:55697; Q08AM6; Q13174; Q6IA12; Q7L4Y1; Q9BW96; Q9H6V6	Synthesis of PIPs at the Golgi membrane; Synthesis of PIPs at the early endosome membrane; Synthesis of PIPs at the late endosome membrane	Human T-cell leukemia virus 1 infection; Viral carcinogenesis		5	1.317	1.04	0.791	0.853	0.928716	0.997994	0.949686	0.919456	1.48744e+06	1.46455e+06	1.43798e+06	1.68031e+06	2.11828e+06	2.11999e+06	1.48744e+06	1.06639e+06	1.26764e+06	1.46455e+06	1.49109e+06	1.49617e+06	854505	1.04135e+06	1.43798e+06	1.38801e+06	1.91164e+06	2.82142e+06	1.05217e+06	1.74865e+06	1.73601e+06	1.25792e+06	1.44945e+06	1.68031e+06	High	Peak Found	High	Peak Found	Peak Found	High	High	High	High	High	Peak Found	Peak Found	High	Peak Found	Peak Found	High	Peak Found	Peak Found	High	Peak Found		FALSE	2	11	2	34.68	0
Q9BV81	ER membrane protein complex subunit 6 OS=Homo sapiens OX=9606 GN=EMC6 PE=1 SV=1	cell organization and biogenesis;other metabolic processes	other membranes;ER/Golgi		83460	ENSG00000127774	EMC6	hsa:83460; Q9BV81				0	1.143	0.695	0.58	0.917	0.928716	0.471437	0.335801	0.894769	3.57422e+07	1.88595e+07	2.1467e+07	1.04315e+08	1.75438e+07	3.35863e+07	6.87638e+07	3.91235e+07	3.57422e+07	2.28107e+07	1.52878e+07	6.04099e+07	1.16597e+07	1.88595e+07	9.90475e+07	1.66824e+07	2.1467e+07	1.955e+07	1.38139e+08	2.94538e+07	1.48009e+08	1.04315e+08	1.35559e+08	1.03959e+08	Peak Found	Peak Found	Peak Found	High	Peak Found	Peak Found	High	High	Peak Found	High	High	High	High	High	High	High	High	High	High	High	Met-loss+Acetyl [N-Term]	FALSE	2	23	2	45.21	0
Q13057	Bifunctional coenzyme A synthase OS=Homo sapiens OX=9606 GN=COASY PE=1 SV=4	other metabolic processes	other membranes;mitochondrion	kinase activity;other molecular function	80347	ENSG00000068120	COASY	B2RA78; B4DLU0; hsa:80347; Q13057; Q6GS23; Q8NBM7; Q8NEW1; Q8WXD4; Q9NRM3	Coenzyme A biosynthesis	Pantothenate and CoA biosynthesis; Metabolic pathways; Biosynthesis of cofactors	Neurodegeneration with brain iron accumulation (NBIA) subtypes pathway	5	0.787	1.422	2.064	0.952	0.928716	0.471256	0.531429	0.919456	2.68652e+07	3.49004e+07	3.56972e+07	1.44433e+08	2.53998e+07	2.83914e+07	1.23236e+08	1.91689e+07	2.68652e+07	2.05046e+07	3.49004e+07	5.0595e+07	3.65795e+07	2.69471e+07	6.63254e+07	2.64497e+07	3.56972e+07	2.04532e+07	1.47159e+08	1.56796e+07	1.7508e+08	1.14452e+08	1.44433e+08	2.3694e+08	High	High	High	High	High	High	High	High	High	High	High	High	High	High	High	High	High	High	High	High		FALSE	14	96	14	254.96	0
P51665	26S proteasome non-ATPase regulatory subunit 7 OS=Homo sapiens OX=9606 GN=PSMD7 PE=1 SV=2	protein metabolism;other metabolic processes	non-structural extracellular;cytosol;nucleus;other cell component	other molecular function	5713	ENSG00000103035	PSMD7	D3DWS9; hsa:5713; P51665; Q6PKI2; Q96E97	Separation of Sister Chromatids; The role of GTSE1 in G2/M progression after G2 checkpoint; ER-Phagosome pathway; Neutrophil degranulation; FCERI mediated NF-kB activation; Downstream TCR signaling; Antigen processing: Ubiquitination & Proteasome degradation; Activation of NF-kappaB in B cells; Oxygen-dependent proline hydroxylation of Hypoxia-inducible Factor Alpha; Cross-presentation of soluble exogenous antigens (endosomes); SCF-beta-TrCP mediated degradation of Emi1; APC/C:Cdc20 mediated degradation of Securin; APC/C:Cdh1 mediated degradation of Cdc20 and other APC/C:Cdh1 targeted proteins in late mitosis/early G1; Cdc20:Phospho-APC/C mediated degradation of Cyclin A; Vpu mediated degradation of CD4; Vif-mediated degradation of APOBEC3G; Degradation of beta-catenin by the destruction complex; Regulation of activated PAK-2p34 by proteasome mediated degradation; Autodegradation of the E3 ubiquitin ligase COP1; Regulation of ornithine decarboxylase (ODC); ABC-family proteins mediated transport; AUF1 (hnRNP D0) binds and destabilizes mRNA; Asymmetric localization of PCP proteins; Degradation of AXIN; Degradation of DVL; Hedgehog ligand biogenesis; Hh mutants are degraded by ERAD; Dectin-1 mediated noncanonical NF-kB signaling; Degradation of GLI1 by the proteasome; Degradation of GLI2 by the proteasome; GLI3 is processed to GLI3R by the proteasome; Hedgehog 'on' state; Regulation of RAS by GAPs; NIK-->noncanonical NF-kB signaling; Defective CFTR causes cystic fibrosis; MAPK6/MAPK4 signaling; UCH proteinases; Ub-specific processing proteases; Orc1 removal from chromatin; CDK-mediated phosphorylation and removal of Cdc6; G2/M Checkpoints; Ubiquitin Mediated Degradation of Phosphorylated Cdc25A; Ubiquitin-dependent degradation of Cyclin D; FBXL7 down-regulates AURKA during mitotic entry and in early mitosis; RUNX1 regulates transcription of genes involved in differentiation of HSCs; Regulation of RUNX2 expression and activity; Regulation of PTEN stability and activity; Neddylation; Regulation of expression of SLITs and ROBOs; Interleukin-1 signaling; KEAP1-NFE2L2 pathway; Autodegradation of Cdh1 by Cdh1:APC/C; SCF(Skp2)-mediated degradation of p27/p21; Assembly of the pre-replicative complex; Regulation of RUNX3 expression and activity; Negative regulation of NOTCH4 signaling; GSK3B and BTRC:CUL1-mediated-degradation of NFE2L2	Proteasome; Alzheimer disease; Parkinson disease; Amyotrophic lateral sclerosis; Huntington disease; Spinocerebellar ataxia; Prion disease; Pathways of neurodegeneration; Epstein-Barr virus infection	Proteasome degradation; Alzheimer's disease and miRNA effects; Parkin-ubiquitin proteasomal system pathway; Ciliary landscape; Alzheimer's disease	73	0.801	0.982	2.093	1.561	0.928716	0.995337	0.422501	0.676406	1.48401e+07	1.47334e+07	1.11195e+07	7.38321e+06	1.88436e+07	1.48401e+07	1.63918e+07	6.96993e+06	1.47925e+07	1.64921e+07	1.47334e+07	1.27304e+07	9.02871e+06	1.61759e+07	2.22949e+06	1.29723e+07	1.60762e+07	1.11195e+07	1.01198e+06	9.46343e+06	3.14255e+06	1.1705e+07	7.38321e+06	3.04597e+06	High	High	High	High	High	High	High	High	High	High	High	High	High	High	High	High	High	High	High	High	Met-loss [N-Term]	FALSE	11	102	11	379.07	0
Q9H8H0	Nucleolar protein 11 OS=Homo sapiens OX=9606 GN=NOL11 PE=1 SV=1	RNA metabolism OR transcription;other metabolic processes;other biological processes	nucleus		25926	ENSG00000130935	NOL11	B7Z5V9; hsa:25926; Q7L5S1; Q9H8H0; Q9UG18	Major pathway of rRNA processing in the nucleolus and cytosol; rRNA modification in the nucleus and cytosol			2	1.334	0.89	0.899	1.362	0.928716	0.961578	0.975847	0.894769	969463	1.15207e+06	1.29453e+06	368702	2.74761e+06	969463	333330	395068	1.06733e+06	892600	1.22775e+06	669361	1.15207e+06	1.31045e+06	1.41747e+06	1.29453e+06	2.72364e+06	1.0733e+06	840337	426579		1.6166e+06	119213	318678	High	High	High	High	Peak Found	High	High	High	High	High	High	High	High	High	Peak Found	Peak Found	Not Found	High	Peak Found	Peak Found	Met-loss+Acetyl [N-Term]	FALSE	6	30	6	109.84	0
Q9UGU0	Transcription factor 20 OS=Homo sapiens OX=9606 GN=TCF20 PE=1 SV=3	RNA metabolism OR transcription;other metabolic processes;other biological processes	nucleus	nucleic acid binding activity;other molecular function	6942	ENSG00000100207; ENSG00000262024; ENSG00000276461; ENSG00000280467; ENSG00000281897; ENSG00000282892; ENSG00000283026; ENSG00000283681	TCF20	A9JX12; hsa:6942; O14528; Q13078; Q4V353; Q9H4M0; Q9UGU0			Matrix metalloproteinases	1	1.323	1.68	0.966	0.728	0.928716	0.689226	0.990428	0.822125	1.44885e+06	929588	1.24118e+06	1.01572e+06	746137	1.47112e+06	2.80606e+06	1.44885e+06	938545	795738	605793	1.3175e+06	1.33895e+06	929588	1.24118e+06	1.30703e+06	599060	777499	1.34884e+06	374635	1.74091e+06	940594	1.01572e+06	1.6927e+06	High	High	High	Peak Found	High	Peak Found	Peak Found	High	Peak Found	High	High	Peak Found	Peak Found	Peak Found	High	Peak Found	Peak Found	High	Peak Found	Peak Found		FALSE	4	13	4	44.82	0
Q08945	FACT complex subunit SSRP1 OS=Homo sapiens OX=9606 GN=SSRP1 PE=1 SV=1	cell organization and biogenesis;DNA metabolism;other metabolic processes;stress response;other biological processes	nucleus	nucleic acid binding activity;other molecular function	6749	ENSG00000149136	SSRP1	hsa:6749; Q08945; Q5BJG8	RNA Polymerase II Pre-transcription Events; Regulation of TP53 Activity through Phosphorylation; Formation of RNA Pol II elongation complex ; Formation of HIV elongation complex in the absence of HIV Tat; Formation of HIV-1 elongation complex containing HIV-1 Tat; Pausing and recovery of Tat-mediated HIV elongation; Tat-mediated HIV elongation arrest and recovery; HIV elongation arrest and recovery; Pausing and recovery of HIV elongation; TP53 Regulates Transcription of DNA Repair Genes			12	1.148	0.756	1.039	1.572	0.930019	0.689226	0.969137	0.616112	3.30122e+07	2.4144e+07	4.0833e+07	2.69617e+07	3.84942e+07	2.84915e+07	3.1526e+07	3.51079e+07	3.30122e+07	2.28862e+07	3.1257e+07	2.4144e+07	3.03294e+07	2.13968e+07	3.9964e+07	4.79744e+07	4.82143e+07	4.0833e+07	3.85681e+07	2.69617e+07	2.69076e+07	2.45722e+07	2.83202e+07	3.11224e+07	High	High	High	High	High	High	High	High	High	High	High	High	High	High	High	High	High	High	High	High	Met-loss+Acetyl [N-Term]	FALSE	21	161	21	442.17	0
Q96GC5	39S ribosomal protein L48, mitochondrial OS=Homo sapiens OX=9606 GN=MRPL48 PE=1 SV=2	protein metabolism;other metabolic processes	other membranes;mitochondrion;translational apparatus		51642	ENSG00000175581	MRPL48	B4DN34; hsa:51642; Q49AK7; Q4U2Q4; Q96GC5; Q9P091; Q9Y5J0	Mitochondrial translation elongation; Mitochondrial translation initiation; Mitochondrial translation termination			3	1.258	1.017	1.426	1.565	0.930019	0.990479	0.881121	0.689609	5.98654e+06	4.51434e+06	6.98162e+06	4.8527e+06	9.7325e+06	9.19111e+06	5.98654e+06	3.95011e+06	3.81948e+06	2.11756e+06	5.68162e+06	8.83834e+06	3.57102e+06	4.51434e+06	3.27285e+06	9.65617e+06	7.63584e+06	6.98162e+06	4.6013e+06	5.38157e+06	4.72113e+06	4.8527e+06	3.59895e+06	6.99247e+06	High	High	High	High	Peak Found	High	High	High	High	High	High	High	High	High	High	High	High	Peak Found	High	Peak Found		FALSE	6	37	6	89.24	0
P63151	Serine/threonine-protein phosphatase 2A 55 kDa regulatory subunit B alpha isoform OS=Homo sapiens OX=9606 GN=PPP2R2A PE=1 SV=1	protein metabolism;other metabolic processes;other biological processes	cytosol;nucleus;other cell component	enzyme regulator activity	5520	ENSG00000221914	PPP2R2A	B2RBU8; B4E1T7; hsa:5520; P50409; P63151; Q00007	Nonsense Mediated Decay (NMD) enhanced by the Exon Junction Complex (EJC); Cyclin D associated events in G1; Cyclin A/B1/B2 associated events during G2/M transition; Initiation of Nuclear Envelope (NE) Reformation	mRNA surveillance pathway; Sphingolipid signaling pathway; PI3K-Akt signaling pathway; AMPK signaling pathway; Adrenergic signaling in cardiomyocytes; Hippo signaling pathway; Tight junction; Dopaminergic synapse; Chagas disease; Hepatitis C; Human papillomavirus infection	Wnt signaling pathway and pluripotency; PI3K-Akt signaling pathway; Glycogen synthesis and degradation	18	0.844		1.144	0.524	0.930019		0.965006	0.595927	632129	2.06038e+06	368736	681296	643777	927329	620691	312849		108781	2.89322e+06	832660	2.06038e+06	4.17441e+06	120601	1.20126e+06	1.1274e+06	91643.3		1.03844e+06	681296			573822	Peak Found	Peak Found	Peak Found	Peak Found	Not Found	Peak Found	High	Peak Found	High	High	Peak Found	High	High	Peak Found	Not Found	High	Peak Found	Not Found	Not Found	Peak Found		FALSE	4	7	4	17.36	0
O43237	Cytoplasmic dynein 1 light intermediate chain 2 OS=Homo sapiens OX=9606 GN=DYNC1LI2 PE=1 SV=1	cell organization and biogenesis;other biological processes	cytosol;cytoskeleton;other cytoplasmic organelle;other cell component	other molecular function	1783	ENSG00000135720	DYNC1LI2	A8K6V1; B4DZP4; hsa:1783; O43237; Q8TAT3	Separation of Sister Chromatids; MHC class II antigen presentation; Resolution of Sister Chromatid Cohesion; HSP90 chaperone cycle for steroid hormone receptors (SHR) in the presence of ligand; RHO GTPases Activate Formins; COPI-mediated anterograde transport; COPI-independent Golgi-to-ER retrograde traffic; HCMV Early Events; Aggrephagy; EML4 and NUDC in mitotic spindle formation; Amplification of signal from unattached kinetochores via a MAD2 inhibitory signal	Phagosome; Vasopressin-regulated water reabsorption; Salmonella infection	Intraflagellar transport proteins binding to dynein	16	0.837	0.861	0.522	0.438	0.930019	0.945087	0.562088	0.117642	1.63405e+06	3.31205e+06	1.99728e+06	3.40095e+06	1.70897e+06	2.12508e+06	1.63405e+06	1.04673e+06	931042	3.8788e+06	4.84143e+06	3.31205e+06	2.45612e+06	2.54472e+06	1.99728e+06	5.13571e+06	1.07814e+06	2.18302e+06	1.96186e+06	2.44138e+06	3.40095e+06	6.34176e+06	2.5049e+06	4.94721e+06	High	High	Peak Found	Peak Found	Peak Found	High	High	High	High	High	Peak Found	Peak Found	High	High	High	High	High	High	High	High		FALSE	9	37	9	127.32	0
Q5SYE7	NHS-like protein 1 OS=Homo sapiens OX=9606 GN=NHSL1 PE=1 SV=2	other biological processes			57224	ENSG00000135540	NHSL1	hsa:57224; Q3ZCS5; Q5SYE7; Q5SYE8; Q9P2J0			Thyroid hormones production and peripheral downstream signaling effects	1	0.797	0.681	1.866	1.747	0.930019	0.826044	0.709154	0.660027	446167	588683	742576	600883	308224		1.42764e+06	214864	645845	542165	586107	2.69039e+06	588683	620361	742576	467310	636179	752574	5.92585e+06	185671	600883	655095	299603	1.3292e+06	Peak Found	Not Found	High	High	Peak Found	High	Peak Found	High	Peak Found	High	High	Peak Found	High	Peak Found	High	High	High	Peak Found	High	Peak Found		FALSE	5	16	5	46.76	0
Q8N8Z6	Discoidin, CUB and LCCL domain-containing protein 1 OS=Homo sapiens OX=9606 GN=DCBLD1 PE=1 SV=2		plasma membrane;other membranes	other molecular function	285761	ENSG00000164465	DCBLD1	hsa:285761; Q5H992; Q8IYK5; Q8N7L9; Q8N8Z6; Q96NH2				0	1.376	0.998	0.691	1.09	0.930019	0.98797	0.914432	0.974576	432033	307786	433091	856572	449394		415343	453369	343477	248831	330294			307786	705290		326165	433091		576302	1.27673e+06	704701	1.04117e+06		Peak Found	Not Found	Peak Found	Peak Found	Peak Found	Peak Found	Peak Found	Not Found	Not Found	Peak Found	High	Not Found	Peak Found	Peak Found	Not Found	Peak Found	High	Peak Found	High	Not Found		FALSE	2	3	2	8.88	0
O60488	Long-chain-fatty-acid--CoA ligase 4 OS=Homo sapiens OX=9606 GN=ACSL4 PE=1 SV=2	other metabolic processes;developmental processes;other biological processes	plasma membrane;other membranes;mitochondrion;ER/Golgi;other cytoplasmic organelle;other cell component	other molecular function	2182	ENSG00000068366	ACSL4	D3DUY2; hsa:2182; O60488; O60848; O60849; Q5JWV8	Synthesis of very long-chain fatty acyl-CoAs; Intracellular metabolism of fatty acids regulates insulin secretion	Fatty acid biosynthesis; Fatty acid degradation; Metabolic pathways; Fatty acid metabolism; PPAR signaling pathway; Peroxisome; Ferroptosis; Thermogenesis; Adipocytokine signaling pathway	Fatty acid beta-oxidation; Fatty acid biosynthesis; Mitochondrial long chain fatty acid beta-oxidation; PPAR signaling pathway; Ferroptosis; Thermogenesis; Cholesterol metabolism with Bloch and Kandutsch-Russell pathways; Omega-3 / omega-6 fatty acid synthesis; Omega-9 fatty acid synthesis; Fatty acid transporters	21	1.137	0.742	1.363	2.044	0.930019	0.654818	0.949342	0.169304	7.43822e+07	5.44612e+07	1.01234e+08	3.9537e+07	8.16215e+07	6.82634e+07	1.12382e+08	5.37913e+07	7.43822e+07	4.88659e+07	5.96928e+07	4.2817e+07	6.04013e+07	5.44612e+07	7.15498e+07	1.02757e+08	1.16021e+08	1.01234e+08	5.38501e+07	5.22928e+07	3.60364e+07	3.9537e+07	3.35216e+07	4.72078e+07	High	High	High	High	High	High	High	High	High	High	High	High	High	High	High	High	High	High	High	High		FALSE	33	281	27	732.2	0
P55210	Caspase-7 OS=Homo sapiens OX=9606 GN=CASP7 PE=1 SV=1	protein metabolism;other metabolic processes;stress response;developmental processes;signal transduction;other biological processes	cytosol;nucleus;other cell component	other molecular function	840	ENSG00000165806	CASP7	B4DQU7; B5BU45; D3DRB8; hsa:840; P55210; Q13364; Q53YD5; Q5SVL0; Q5SVL3; Q96BA0	Activation of caspases through apoptosome-mediated cleavage; SMAC (DIABLO) binds to IAPs ; SMAC(DIABLO)-mediated dissociation of IAP:caspase complexes ; Caspase-mediated cleavage of cytoskeletal proteins	Apoptosis; Apoptosis; TNF signaling pathway; Non-alcoholic fatty liver disease; Alzheimer disease; Pathways of neurodegeneration; Pathogenic Escherichia coli infection; Salmonella infection; Pertussis; Legionellosis; Pathways in cancer; Lipid and atherosclerosis	Nucleotide-binding oligomerization domain (NOD) pathway; TNF-related weak inducer of apoptosis (TWEAK) signaling pathway; Alzheimer's disease and miRNA effects; TNF-alpha signaling pathway; Allograft rejection; Parkinson's disease pathway; Oncostatin M signaling pathway; Nanomaterial induced apoptosis; Apoptosis; Apoptosis-related network due to altered Notch3 in ovarian cancer; Fas ligand pathway and stress induction of heat shock proteins; RAC1/PAK1/p38/MMP2 pathway; Hepatitis C and hepatocellular carcinoma; Apoptosis modulation by HSP70; ERK pathway in Huntington's disease; Acute viral myocarditis; Nonalcoholic fatty liver disease; Host-pathogen interaction of human coronaviruses - apoptosis; 3q29 copy number variation syndrome; Complement system in neuronal development and plasticity; Alzheimer's disease	39	0.821	0.938	1.245	1.125	0.930019	0.987165	0.943847	0.972985	908746	1.13214e+06	1.04218e+06	722629	1.00852e+06	762227	627253	908746	1.30968e+06	1.56455e+06	1.06742e+06	731611	1.13214e+06	1.68878e+06	509571	1.04218e+06	1.07759e+06	1.43929e+06	654143	896154	520588	744242	352285	722629	High	Peak Found	High	High	Peak Found	High	High	High	High	High	Peak Found	High	High	Peak Found	High	Peak Found	Peak Found	Peak Found	Peak Found	Peak Found		FALSE	2	14	2	34.4	0
O15056	Synaptojanin-2 OS=Homo sapiens OX=9606 GN=SYNJ2 PE=1 SV=3	cell organization and biogenesis;other metabolic processes;transport;developmental processes	plasma membrane;other membranes;cytosol;cytoskeleton;other cell component	nucleic acid binding activity;other molecular function	8871	ENSG00000078269	SYNJ2	hsa:8871; O15056; Q5TA13; Q5TA16; Q5TA19; Q86XK0; Q8IZA8; Q9H226	Clathrin-mediated endocytosis; Synthesis of PIPs at the plasma membrane	Inositol phosphate metabolism; Metabolic pathways; Phosphatidylinositol signaling system		5	1.336	1.511	1.088	0.543	0.930019	0.89403	0.98103	0.67357	548302	488613	447448	440446		548302		234382	714806	479219		558708		488613		590513	447448	334554						440446	Not Found	Peak Found	Not Found	High	High	High	Not Found	Peak Found	High	High	Not Found	High	High	High	Not Found	Not Found	Not Found	Not Found	Not Found	Peak Found		FALSE	3	8	3	21.8	0
Q86Y82	Syntaxin-12 OS=Homo sapiens OX=9606 GN=STX12 PE=1 SV=1	cell organization and biogenesis;other metabolic processes;transport;other biological processes	other membranes;ER/Golgi;nucleus;other cytoplasmic organelle;other cell component	other molecular function	23673	ENSG00000117758	STX12	B1AJQ7; hsa:23673; O95564; Q86Y82		Phagosome		1	0.824	1.073	0.798	0.762	0.930019	0.997994	0.943847	0.859952	885818	1.09906e+06	875865	1.24139e+06	2.33089e+06	885818	766524	1.48874e+06	377036	1.94779e+06	1.74935e+06	1.09906e+06	959875	912787	875865	642766	1.04045e+06	837608	961737	848905	1.72095e+06	1.00796e+06	1.52888e+06		High	Peak Found	High	Peak Found	Peak Found	High	Peak Found	High	High	High	High	High	High	High	High	High	High	High	High	Not Found	Met-loss+Acetyl [N-Term]	FALSE	4	21	4	55.24	0
Q13596	Sorting nexin-1 OS=Homo sapiens OX=9606 GN=SNX1 PE=1 SV=3	cell organization and biogenesis;transport;other biological processes	other membranes;cytosol;ER/Golgi;other cytoplasmic organelle;other cell component	signal transduction activity or receptor binding;other molecular function	6642	ENSG00000028528	SNX1	A6NM19; A8K6T7; H0Y2M5; hsa:6642; O60750; O60751; Q13596; Q6ZRJ8		Endocytosis		1	0.788	1.364	1.831	0.904	0.930019	0.689226	0.676905	0.912537	6.86245e+06	9.66978e+06	5.49512e+06	5.82734e+06	7.40581e+06	6.21452e+06	1.28468e+07	6.70979e+06	6.86245e+06	8.41556e+06	8.35518e+06	1.71921e+07	1.05488e+07	9.66978e+06	5.49512e+06	7.65876e+06	4.78266e+06	6.77402e+06	3.5416e+06	5.82734e+06	5.29334e+06	6.98146e+06	7.52982e+06	5.32565e+06	High	High	High	High	High	High	High	High	High	High	High	High	High	High	High	High	High	High	High	High		FALSE	6	47	6	126.45	0
Q9NRY5	Protein FAM114A2 OS=Homo sapiens OX=9606 GN=FAM114A2 PE=1 SV=4			other molecular function	10827	ENSG00000055147	FAM114A2	B2R8D8; hsa:10827; Q9H7E0; Q9NRY5	Signaling by BRAF and RAF1 fusions			1	0.863	1.714	0.613	0.383	0.930019	0.399275	0.728028	0.0212501	5.24881e+06	3.70361e+06	2.53229e+06	7.6734e+06	3.35808e+06	4.65389e+06	8.48227e+06	5.24881e+06	7.18585e+06	4.52817e+06	2.16934e+06	7.88097e+06	1.51353e+06	3.70361e+06	6.41729e+06	1.78299e+06	1.39403e+06	2.53229e+06	5.94107e+06	3.78349e+06	8.17076e+06	7.6734e+06	7.16865e+06	9.75844e+06	High	Peak Found	Peak Found	Peak Found	Peak Found	Peak Found	High	Peak Found	High	High	Peak Found	Peak Found	Peak Found	Peak Found	Peak Found	High	Peak Found	High	High	Peak Found		FALSE	2	8	2	21.22	0
P49589	Cysteine--tRNA ligase, cytoplasmic OS=Homo sapiens OX=9606 GN=CARS PE=1 SV=3	protein metabolism;RNA metabolism OR transcription;other metabolic processes	cytosol;other cell component	nucleic acid binding activity;other molecular function	833	ENSG00000110619; ENSG00000278191	CARS1	hsa:833; P49589; Q53XI8; Q5HYE4; Q9HD24; Q9HD25	Cytosolic tRNA aminoacylation; Signaling by ALK fusions and activated point mutants	Aminoacyl-tRNA biosynthesis		3	0.861	1.44	1.381	1.067	0.930559	0.69666	0.88924	0.999964	4.17044e+06	5.26341e+06	3.31959e+06	2.12237e+06	3.19478e+06	5.58084e+06	2.33454e+06	4.17044e+06	4.73613e+06	6.61609e+06	5.26341e+06	2.86259e+06	6.51377e+06	5.02816e+06	2.22436e+06	3.49957e+06	4.81854e+06	3.31959e+06	909857	5.31204e+06	2.12237e+06	2.4395e+06	1.91129e+06	359172	High	High	Peak Found	Peak Found	High	High	High	Peak Found	High	High	Peak Found	High	High	High	Peak Found	High	Peak Found	Peak Found	High	Peak Found		FALSE	8	35	8	92.71	0
Q14568	Heat shock protein HSP 90-alpha A2 OS=Homo sapiens OX=9606 GN=HSP90AA2P PE=1 SV=2	other biological processes	other cell component	other molecular function			HSP90AA2P	Q14568				0	1.328	1.188	0.628	0.907	0.930559	0.984354	0.864596	0.968039	535743	450092	649372	716264	1.3851e+06	618650	408242	463947			318207	895058		450092	796323	325757	362666	649372	750006	593292	716264	744257			Peak Found	Peak Found	Peak Found	Peak Found	Not Found	Not Found	High	Peak Found	Not Found	Peak Found	Peak Found	High	Peak Found	Peak Found	Peak Found	Peak Found	Peak Found	Peak Found	Not Found	Not Found		FALSE	10	192	1	466.33	0
Q5ZPR3	CD276 antigen OS=Homo sapiens OX=9606 GN=CD276 PE=1 SV=1	signal transduction;other biological processes	plasma membrane;other membranes	signal transduction activity or receptor binding	80381	ENSG00000103855	CD276	hsa:80381; Q5ZPR3; Q6P5Y4; Q6UXI2; Q8NBI8; Q8NC34; Q8NCB6; Q9BXR1		Cell adhesion molecules		1	1.315	1.472	1.318	1.246	0.930559	0.862096	0.928797	0.92111	1.21136e+06	1.5628e+06	903762	593797	979223	1.49781e+06	1.21136e+06	1.97277e+06	1.09817e+06	1.57094e+06	978312	1.11581e+06	1.5628e+06	1.71621e+06	1.27819e+06	903762	938756	336536	793020	965733	247317	463775		760271	High	Peak Found	High	High	High	High	High	High	High	High	High	High	High	High	Peak Found	High	Peak Found	Peak Found	High	Peak Found		FALSE	3	24	3	74.48	0
Q14498	RNA-binding protein 39 OS=Homo sapiens OX=9606 GN=RBM39 PE=1 SV=2	RNA metabolism OR transcription;other metabolic processes;other biological processes	cytoskeleton;nucleus;other cell component	other molecular function	9584	ENSG00000131051	RBM39	A2RRD3; A5D8W2; B0BLV3; E1P5S0; E1P5S1; hsa:9584; Q14498; Q14499			VEGFA-VEGFR2 signaling pathway; mRNA processing	2	1.135	1.162	1.111	1.201	0.930559	0.87994	0.98586	0.948691	5.06473e+07	3.00099e+07	3.88069e+07	3.92797e+07	5.41011e+07	4.86509e+07	5.06473e+07	4.04094e+07	5.22314e+07	3.19984e+07	3.00099e+07	4.69443e+07	2.85526e+07	2.77878e+07	3.88069e+07	3.59765e+07	4.50495e+07	3.92458e+07	3.84909e+07	3.21514e+07	4.16388e+07	3.92797e+07	3.69976e+07	5.21769e+07	High	High	High	High	High	High	High	High	High	High	High	High	High	High	High	High	High	High	High	High	Met-loss+Acetyl [N-Term]	FALSE	28	218	28	646.28	0
Q8TEA8	D-aminoacyl-tRNA deacylase 1 OS=Homo sapiens OX=9606 GN=DTD1 PE=1 SV=2	DNA metabolism;RNA metabolism OR transcription;other metabolic processes	nucleus;other cell component	nucleic acid binding activity;other molecular function	92675	ENSG00000125821	DTD1	A8K5X5; D3DW37; hsa:92675; Q496D1; Q5W184; Q8TEA8; Q8WXU8; Q9BW67; Q9H464; Q9H474				0	0.859	1.236	0.866	0.796	0.930809	0.912744	0.966165	0.888632	2.21006e+06	3.27341e+06	1.67178e+06	2.0033e+06	2.21006e+06	2.26814e+06	2.19694e+06	2.67858e+06	1.82477e+06	3.70655e+06	3.86374e+06	2.69618e+06	3.27341e+06	2.77677e+06	829459	1.42053e+06	2.06438e+06	1.78382e+06	1.67178e+06	2.54749e+06	1.86511e+06	2.0033e+06	2.07948e+06	1.85525e+06	High	High	High	High	High	High	High	High	High	High	High	High	High	High	High	High	High	High	High	High		FALSE	3	33	3	113.23	0
P61313	60S ribosomal protein L15 OS=Homo sapiens OX=9606 GN=RPL15 PE=1 SV=2	protein metabolism;other metabolic processes;other biological processes	other membranes;cytosol;cytoskeleton;translational apparatus;nucleus;other cell component	other molecular function	6138	ENSG00000174748	RPL15	hsa:6138; P39030; P41051; P61313; Q5U0C0; Q642I1; Q6IPX6; Q8WYP2; Q96C44; Q9H2E5	Major pathway of rRNA processing in the nucleolus and cytosol; Regulation of expression of SLITs and ROBOs; L13a-mediated translational silencing of Ceruloplasmin expression; Nonsense Mediated Decay (NMD) enhanced by the Exon Junction Complex (EJC); Nonsense Mediated Decay (NMD) independent of the Exon Junction Complex (EJC); Response of EIF2AK4 (GCN2) to amino acid deficiency; Formation of a pool of free 40S subunits; GTP hydrolysis and joining of the 60S ribosomal subunit; SRP-dependent cotranslational protein targeting to membrane; Viral mRNA Translation; Peptide chain elongation; Selenocysteine synthesis; Eukaryotic Translation Termination	Ribosome; Coronavirus disease	Cytoplasmic ribosomal proteins	16	1.134	0.909	1.253	1.651	0.930868	0.961338	0.982393	0.525557	8.12608e+07	5.741e+07	7.63192e+07	4.73569e+07	5.86675e+07	6.16039e+07	8.13484e+07	9.05694e+07	8.12608e+07	5.741e+07	4.9941e+07	5.67578e+07	7.40628e+07	7.02351e+07	8.52344e+07	6.26135e+07	7.63192e+07	6.75457e+07	9.23021e+07	3.55505e+07	4.73569e+07	4.63758e+07	6.51008e+07	5.12269e+07	High	High	High	High	High	High	High	High	High	High	High	High	High	High	High	High	High	High	High	High	Met-loss [N-Term]	FALSE	12	108	12	227.21	0
Q9BW91	ADP-ribose pyrophosphatase, mitochondrial OS=Homo sapiens OX=9606 GN=NUDT9 PE=1 SV=1	other metabolic processes	other membranes;mitochondrion;nucleus;other cell component	other molecular function	53343	ENSG00000170502	NUDT9	hsa:53343; Q8NBN1; Q8NCB9; Q8NG25; Q9BW91		Purine metabolism; Metabolic pathways		2	1.257	1.388	0.488	0.444	0.930868	0.732246	0.300615	0.0338368	5.75132e+06	4.3333e+06	3.56915e+06	1.33455e+07	3.96112e+06	5.75132e+06	8.09417e+06	5.74246e+06	6.1572e+06	3.07477e+06	4.47079e+06	9.68172e+06	4.3017e+06	4.3333e+06	6.04289e+06	2.91859e+06	2.91778e+06	3.56915e+06	6.63446e+06	5.22277e+06	1.52954e+07	1.138e+07	1.68334e+07	1.33455e+07	High	High	High	High	High	High	High	High	High	High	High	High	High	High	High	High	High	High	High	High		FALSE	5	54	5	147.75	0
O75489	NADH dehydrogenase [ubiquinone] iron-sulfur protein 3, mitochondrial OS=Homo sapiens OX=9606 GN=NDUFS3 PE=1 SV=1	cell organization and biogenesis;other metabolic processes;transport;other biological processes	other membranes;mitochondrion;nucleus	transporter activity;other molecular function	4722	ENSG00000213619; ENSG00000285387	NDUFS3	B2R9J1; B4DFM8; hsa:4722; O75489; Q9UNQ8	Complex I biogenesis; RHOG GTPase cycle	Oxidative phosphorylation; Metabolic pathways; Thermogenesis; Retrograde endocannabinoid signaling; Non-alcoholic fatty liver disease; Alzheimer disease; Parkinson disease; Amyotrophic lateral sclerosis; Huntington disease; Prion disease; Pathways of neurodegeneration; Chemical carcinogenesis; Diabetic cardiomyopathy	Electron transport chain: OXPHOS system in mitochondria; Nonalcoholic fatty liver disease; Oxidative phosphorylation	19	0.809	0.642	1.258	1.465	0.930868	0.331367	0.949342	0.747323	1.43361e+07	1.90238e+07	3.34719e+07	8.17636e+06	2.3733e+07	1.51147e+07	6.18689e+06	1.43361e+07	1.31652e+07	1.73105e+07	1.9864e+07	7.51676e+06	1.94306e+07	1.90238e+07	1.12006e+07	3.34719e+07	3.83268e+07	4.04591e+07	3.98056e+06	2.78585e+07	4.53365e+06	9.73129e+06	8.17636e+06	3.72359e+06	High	High	High	High	High	High	High	High	High	High	High	High	High	High	High	High	High	High	High	Peak Found		FALSE	17	136	17	343.74	0
P35908	Keratin, type II cytoskeletal 2 epidermal OS=Homo sapiens OX=9606 GN=KRT2 PE=1 SV=2	cell cycle OR cell proliferation;cell organization and biogenesis;protein metabolism;other metabolic processes;other biological processes	plasma membrane;cytosol;cytoskeleton;other cell component	bone, tooth or skin structural activity;cytoskeletal activity	3849	ENSG00000172867	KRT2	hsa:3849; P35908; Q4VAQ2	Formation of the cornified envelope			2	1.137	1.261	1.307	1.166	0.930914	0.761918	0.956111	0.967595	2.94966e+07	2.83592e+07	2.27498e+07	1.59356e+07	2.34512e+07	4.2841e+07	2.76485e+07	3.74405e+07	2.94966e+07	1.68129e+07	5.73723e+07	2.96963e+07	9.1811e+06	2.83592e+07	4.31821e+07	4.72813e+07	1.79609e+07	1.10514e+07	2.27498e+07	2.21943e+07	1.14835e+07	1.59356e+07	1.75619e+07	1.13667e+07	High	Peak Found	Peak Found	High	Peak Found	Peak Found	High	High	Peak Found	Peak Found	Peak Found	Peak Found	High	Peak Found	High	Peak Found	High	Peak Found	High	High		TRUE	28	302	1	475.78	19
Q14739	Delta(14)-sterol reductase LBR OS=Homo sapiens OX=9606 GN=LBR PE=1 SV=2	other metabolic processes;developmental processes	other membranes;ER/Golgi;nucleus;other cell component	nucleic acid binding activity;other molecular function	3930	ENSG00000143815	LBR	B2R5P3; hsa:3930; Q14739; Q14740; Q53GU7; Q59FE6	RHOA GTPase cycle; CDC42 GTPase cycle; RAC1 GTPase cycle; RAC3 GTPase cycle; RHOD GTPase cycle; RHOC GTPase cycle; Regulation of MECP2 expression and activity; Initiation of Nuclear Envelope (NE) Reformation; RHOG GTPase cycle; RAC2 GTPase cycle; Cholesterol biosynthesis	Steroid biosynthesis; Metabolic pathways	Gastric cancer network 2; ATM signaling in development and disease ; Envelope proteins and their potential roles in EDMD physiopathology; Cholesterol metabolism with Bloch and Kandutsch-Russell pathways; Cholesterol biosynthesis with skeletal dysplasias; Cholesterol synthesis disorders	19	1.146	0.968	0.775	1.132	0.931262	0.997994	0.813189	0.98093	2.07574e+07	1.40649e+07	1.82412e+07	2.14273e+07	1.97549e+07	2.05652e+07	2.63459e+07	2.07574e+07	2.4285e+07	1.40377e+07	1.43559e+07	2.95244e+07	8.56152e+06	1.40649e+07	2.10181e+07	1.43558e+07	1.35114e+07	1.94116e+07	1.82412e+07	1.22351e+07	2.14273e+07	1.94769e+07	2.41847e+07	2.83291e+07	High	High	High	High	High	High	High	High	High	High	High	High	High	High	High	High	High	High	High	High		FALSE	9	71	9	194.74	0
P61956	Small ubiquitin-related modifier 2 OS=Homo sapiens OX=9606 GN=SUMO2 PE=1 SV=3	protein metabolism;other metabolic processes;other biological processes	nucleus	other molecular function	6613	ENSG00000188612	SUMO2	B2R4I2; hsa:6613; P55855; P61956; Q32Q42; Q6IPZ6; Q96HK1	SUMOylation of DNA damage response and repair proteins; SUMOylation of SUMOylation proteins; SUMOylation of chromatin organization proteins; SUMOylation of RNA binding proteins; SUMOylation of DNA replication proteins; Processing of DNA double-strand break ends; SUMOylation of transcription cofactors; SUMOylation of intracellular receptors; Formation of Incision Complex in GG-NER; Vitamin D (calciferol) metabolism; SUMOylation of transcription factors; SUMO is conjugated to E1 (UBA2:SAE1); SUMO is transferred from E1 to E2 (UBE2I, UBC9); SUMO is proteolytically processed	Nucleocytoplasmic transport; Fluid shear stress and atherosclerosis		16	1.133	0.78	1.154	1.589	0.931262	0.747324	0.999932	0.597676	3.88588e+07	3.14568e+07	5.03796e+07	2.33364e+07	4.04444e+07	3.59607e+07	2.45342e+07	4.94766e+07	3.88588e+07	3.93174e+07	2.75634e+07	2.51958e+07	3.14568e+07	3.8571e+07	4.42007e+07	5.03796e+07	5.26501e+07	5.29269e+07	3.93188e+07	3.99586e+07	2.03938e+07	2.44534e+07	2.33364e+07	2.24996e+07	High	High	High	Peak Found	High	Peak Found	High	High	High	High	High	High	High	High	High	High	High	High	Peak Found	High	Met-loss+Acetyl [N-Term]	FALSE	7	51	5	140.46	2
Q9HCU5	Prolactin regulatory element-binding protein OS=Homo sapiens OX=9606 GN=PREB PE=1 SV=2	cell organization and biogenesis;transport;other biological processes	other membranes;ER/Golgi;nucleus	enzyme regulator activity;nucleic acid binding activity;other molecular function	10113	ENSG00000138073	PREB	hsa:10113; Q53SZ8; Q9HCU5; Q9UH94	COPII-mediated vesicle transport; XBP1(S) activates chaperone genes; Cargo concentration in the ER	Protein processing in endoplasmic reticulum		4	1.182	0.805	0.612	0.921	0.931262	0.878937	0.501474	0.902544	1.33314e+07	1.10998e+07	1.59909e+07	1.85446e+07	8.96578e+06	1.12639e+07	1.42676e+07	1.53277e+07	1.33314e+07	1.31907e+07	9.6756e+06	1.137e+07	1.10998e+07	1.10581e+07	1.96105e+07	1.59909e+07	1.38933e+07	1.58918e+07	1.85547e+07	1.54526e+07	2.01791e+07	1.73606e+07	1.85446e+07	1.94109e+07	High	High	High	High	High	High	High	High	High	High	High	High	High	High	High	High	High	High	High	High		FALSE	11	79	11	208.91	0
Q92576	PHD finger protein 3 OS=Homo sapiens OX=9606 GN=PHF3 PE=1 SV=3	RNA metabolism OR transcription;other metabolic processes	nucleus	other molecular function	23469	ENSG00000118482	PHF3	A3KFI8; hsa:23469; Q14CR5; Q5CZI1; Q5T1T6; Q92576; Q9NQ16; Q9UI45				0	1.325	1.377	0.866	0.74	0.931262	0.913443	0.963866	0.864091	1.34032e+06	790300	546984	1.10242e+06	1.53755e+06	1.34032e+06	2.60686e+06	908459	976750	790300	1.09488e+06	1.42455e+06	207218	475381	1.89422e+06	498751	156910	546984	1.5729e+06	758470	919539	2.47773e+06	2.66162e+06	1.10242e+06	High	High	High	High	High	High	Peak Found	High	Peak Found	High	High	High	Peak Found	High	High	Peak Found	High	High	High	Peak Found		FALSE	4	18	4	56.26	0
Q13144	Translation initiation factor eIF-2B subunit epsilon OS=Homo sapiens OX=9606 GN=EIF2B5 PE=1 SV=3	protein metabolism;other metabolic processes;stress response;developmental processes;signal transduction;other biological processes	cytosol;translational apparatus;nucleus;other cell component	enzyme regulator activity;nucleic acid binding activity;other molecular function	8893	ENSG00000145191	EIF2B5	hsa:8893; Q13144; Q541Z1; Q96D04	Recycling of eIF2:GDP	Herpes simplex virus 1 infection	Translation factors; MicroRNAs in cardiomyocyte hypertrophy; DYRK1A	5	1.305	1.123	0.496	0.464	0.931262	0.981848	0.564256	0.193001	2.00167e+06	1.48436e+06	903413	3.2743e+06	895799	1.28361e+06	2.60716e+06	2.40198e+06	2.00167e+06	1.64745e+06	983884	2.05921e+06	1.11443e+06	1.48436e+06	2.15647e+06	641093	903413	837941	3.01541e+06	1.35953e+06	4.22819e+06	2.72586e+06	3.2743e+06	5.54607e+06	Peak Found	High	High	Peak Found	High	High	High	High	High	High	Peak Found	Peak Found	Peak Found	Peak Found	Peak Found	Peak Found	High	High	Peak Found	High	Met-loss+Acetyl [N-Term]	FALSE	4	13	4	30.96	0
Q9BZV2	Thiamine transporter 2 OS=Homo sapiens OX=9606 GN=SLC19A3 PE=1 SV=1	other metabolic processes;transport	plasma membrane;other membranes	transporter activity	80704	ENSG00000135917	SLC19A3	hsa:80704; Q9BZV2	Vitamin B1 (thiamin) metabolism	Vitamin digestion and absorption	Thiamine metabolic pathways	3	1.307	1.665	0.8	0.606	0.931262	0.736005	0.940011	0.788396	1.93205e+06	1.1723e+06	371348	489390	2.51076e+06	1.63082e+06	2.33811e+06	1.93205e+06	1.89553e+06	658527	1.1723e+06	2.53868e+06	1.17382e+06	538579	371348			345254	842089		478138	500907	264007	588121	High	High	Peak Found	Peak Found	Peak Found	Peak Found	High	High	High	Peak Found	Peak Found	Not Found	Not Found	Peak Found	Peak Found	Not Found	Peak Found	Peak Found	Peak Found	Peak Found		FALSE	4	8	4	28.38	0
Q9Y3L5	Ras-related protein Rap-2c OS=Homo sapiens OX=9606 GN=RAP2C PE=1 SV=1	RNA metabolism OR transcription;other metabolic processes;signal transduction;other biological processes	plasma membrane;other membranes;cytosol;other cytoplasmic organelle;other cell component	other molecular function	57826	ENSG00000123728	RAP2C	B3KWD6; hsa:57826; Q5H9H9; Q9BTS0; Q9Y3L5	Neutrophil degranulation	Tight junction		2	1.36	1.108	1.547	2.037	0.931262	0.997994	0.857219	0.510765	507354	415372	576386	112025	1.12991e+06	227813				202829	644046		1.20827e+06	267891		838561	1.37726e+06	396180	119086	112025					High	Peak Found	Not Found	Not Found	Not Found	Peak Found	High	High	Peak Found	High	Not Found	High	High	High	Peak Found	High	Not Found	Not Found	Not Found	High		FALSE	6	23	3	49.59	2
Q3ZBS7	TREMBL:Q3ZBS7 (Bos taurus) Vitronectin											0	1.196	0.476	0.592	1.743	0.931262	0.0364937	0.657512	0.416336	1.09859e+07	5.39559e+06	1.64896e+07	9.88849e+06	1.05995e+07	1.11922e+07	1.09859e+07	1.17368e+07	6.1861e+06	4.23078e+06	5.39559e+06	5.03166e+06	6.35617e+06	6.74381e+06	1.64896e+07	1.63148e+07	2.2824e+07	2.32534e+07	1.57893e+07	9.98862e+06	9.85679e+06	9.57548e+06	1.0119e+07	9.88849e+06	High	High	Peak Found	High	High	High	Peak Found	High	High	High	High	High	High	High	High	High	Peak Found	High	High	High		TRUE	9	63	7	146.3	2
Q9H270	Vacuolar protein sorting-associated protein 11 homolog OS=Homo sapiens OX=9606 GN=VPS11 PE=1 SV=1	cell organization and biogenesis;protein metabolism;other metabolic processes;transport;other biological processes	other membranes;other cytoplasmic organelle;other cell component	other molecular function	55823		VPS11	hsa:55823; Q8WY89; Q96EP8; Q9H270; Q9H6D9; Q9HCS6	SARS-CoV-2 modulates autophagy	Salmonella infection	Network map of SARS-CoV-2 signaling pathway	3	0.84	1.172	1.476	0.829	0.931262	0.982323	0.881611	0.977767	1.66523e+06	586536	275248	163084	2.0182e+06	1.21938e+06	143264	1.66523e+06	2.0962e+06	882664	1.07801e+06	586536	395466	585684	108903	275248	313131	1.1609e+06	84628.4	389172	163084	109603			Peak Found	Peak Found	Peak Found	Peak Found	Peak Found	Peak Found	Peak Found	Peak Found	High	High	Peak Found	Peak Found	High	High	Peak Found	Peak Found	Peak Found	Peak Found	Not Found	Not Found	Met-loss+Acetyl [N-Term]	FALSE	3	6	3	8.53	0
Q6PI48	Aspartate--tRNA ligase, mitochondrial OS=Homo sapiens OX=9606 GN=DARS2 PE=1 SV=1	protein metabolism;RNA metabolism OR transcription;other metabolic processes	mitochondrion;nucleus	nucleic acid binding activity;other molecular function	55157	ENSG00000117593	DARS2	hsa:55157; Q6PI48	Mitochondrial tRNA aminoacylation	Aminoacyl-tRNA biosynthesis		2	0.811	0.607	1.21	1.746	0.931262	0.468068	0.956716	0.46542	4.92737e+06	7.11762e+06	1.26113e+07	3.19497e+06	1.09124e+07	4.92737e+06	5.16414e+06	3.48425e+06	3.6672e+06	4.92799e+06	1.15431e+07	7.51078e+06	7.11762e+06	6.64642e+06	3.81968e+06	1.26113e+07	1.66937e+07	1.40519e+07	3.29958e+06	5.97609e+06	1.92351e+06	3.02658e+06	3.19497e+06	3.5014e+06	High	High	High	High	High	High	High	High	High	High	High	High	High	High	Peak Found	High	High	High	High	High		FALSE	12	56	12	141.92	0
Q9Y4W6	AFG3-like protein 2 OS=Homo sapiens OX=9606 GN=AFG3L2 PE=1 SV=2	cell organization and biogenesis;protein metabolism;other metabolic processes;transport;developmental processes;other biological processes	other membranes;mitochondrion	other molecular function	10939	ENSG00000141385	AFG3L2	hsa:10939; Q6P1L0; Q9Y4W6	Processing of SMDT1	Spinocerebellar ataxia	Ciliary landscape	3	1.133	0.816	0.797	1.266	0.931262	0.840768	0.768673	0.912027	4.16378e+07	3.93548e+07	5.94377e+07	4.54397e+07	4.11757e+07	4.16378e+07	4.04053e+07	5.46262e+07	5.28864e+07	4.55604e+07	3.40903e+07	3.93548e+07	3.83011e+07	4.03724e+07	5.38551e+07	5.94377e+07	6.02731e+07	6.20892e+07	5.32194e+07	4.70127e+07	4.42963e+07	4.54397e+07	4.3465e+07	4.55026e+07	High	High	High	High	High	High	High	High	High	High	High	High	High	High	High	High	High	High	High	High		FALSE	23	209	23	544.51	0
Q99623	Prohibitin-2 OS=Homo sapiens OX=9606 GN=PHB2 PE=1 SV=2	cell cycle OR cell proliferation;cell organization and biogenesis;other metabolic processes;stress response;transport;developmental processes;signal transduction;other biological processes	plasma membrane;other membranes;mitochondrion;nucleus;other cell component	other molecular function	11331	ENSG00000215021	PHB2	B4DP75; hsa:11331; Q2YDA4; Q7KYU3; Q92978; Q99623	Processing of SMDT1			1	1.133	0.481	0.583	1.356	0.931262	0.0135573	0.344096	0.853306	8.77967e+07	7.2583e+07	2.17265e+08	1.94355e+08	1.17125e+08	8.77967e+07	8.61866e+07	9.00839e+07	8.4514e+07	6.11299e+07	7.87178e+07	1.19113e+08	7.2583e+07	7.04723e+07	1.86548e+08	2.26327e+08	2.30894e+08	2.17265e+08	1.63427e+08	1.94384e+08	2.54612e+08	1.35934e+08	1.94355e+08	1.81651e+08	High	High	High	High	High	High	High	High	High	High	High	High	High	High	High	High	High	High	High	High	Met-loss+Acetyl [N-Term]	FALSE	31	315	31	866.31	0
O75027	ATP-binding cassette sub-family B member 7, mitochondrial OS=Homo sapiens OX=9606 GN=ABCB7 PE=1 SV=2	cell organization and biogenesis;other metabolic processes;transport;other biological processes	other membranes;mitochondrion	transporter activity;other molecular function	22	ENSG00000131269	ABCB7	G3XAC4; hsa:22; O75027; O75345; Q5VWY7; Q5VWY8; Q9BRE1; Q9UND1; Q9UP01	Mitochondrial ABC transporters; Cytosolic iron-sulfur cluster assembly	ABC transporters		3	1.342	1.444	1.673	1.316	0.931262	0.892559	0.798454	0.893717	864533	646649	796310	254161	732181	864533	600693	923187	1.54437e+06	518264	728222	574213		1.33871e+06	321859	961657	796310	841263	463206	866735	241981	254161	243116	490177	High	High	Peak Found	Peak Found	High	High	High	High	Not Found	High	Peak Found	High	High	High	Peak Found	High	Peak Found	Peak Found	Peak Found	Peak Found		FALSE	3	14	3	23.2	0
P21964	Catechol O-methyltransferase OS=Homo sapiens OX=9606 GN=COMT PE=1 SV=2	other metabolic processes;stress response;other biological processes	plasma membrane;other membranes;cytosol;other cell component	other molecular function	1312	ENSG00000093010	COMT	A8MPV9; hsa:1312; P21964; Q6IB07; Q6ICE6; Q9BWC7	Potential therapeutics for SARS; Methylation; Enzymatic degradation of dopamine by COMT; Enzymatic degradation of Dopamine by monoamine oxidase	Steroid hormone biosynthesis; Tyrosine metabolism; Metabolic pathways; Dopaminergic synapse	Dopamine metabolism; Flavan-3-ol metabolic pathway; MTHFR deficiency; 22q11.2 copy number variation syndrome; Biogenic amine synthesis; Estrogen metabolism; Metapathway biotransformation Phase I and II; Methylation pathways	16	0.788	1.509	1.36	1.049	0.931262	0.364242	0.939625	0.980102	4.1359e+07	2.56511e+07	1.70295e+07	2.62279e+07	2.79349e+07	3.97256e+07	4.1359e+07	4.77174e+07	4.2103e+07	2.97192e+07	2.14665e+07	3.11104e+07	1.73202e+07	2.56511e+07	2.196e+07	1.45378e+07	1.75625e+07	1.70295e+07	1.65698e+07	1.74604e+07	2.9553e+07	2.62279e+07	2.83127e+07	2.00043e+07	High	High	High	High	High	High	High	High	High	High	Peak Found	High	High	High	Peak Found	High	High	High	High	High		FALSE	10	59	10	154.38	0
Q14444	Caprin-1 OS=Homo sapiens OX=9606 GN=CAPRIN1 PE=1 SV=2	other biological processes	cytosol;other cell component		4076	ENSG00000135387	CAPRIN1	A6NMY7; D3DR06; hsa:4076; Q14444; Q15074; Q6IMN4; Q6IMN7; Q9BV09				0	1.136	1.291	0.996	0.913	0.93142	0.716033	0.951398	0.893354	3.41243e+07	2.35757e+07	2.503e+07	2.58063e+07	3.49908e+07	2.63103e+07	2.82457e+07	4.0416e+07	3.41243e+07	2.85935e+07	1.47353e+07	3.93578e+07	1.84747e+07	2.35757e+07	3.11926e+07	2.10084e+07	2.33104e+07	2.93576e+07	2.503e+07	2.45954e+07	2.58063e+07	2.78919e+07	2.68028e+07	2.35676e+07	High	High	High	High	High	High	High	High	High	High	High	High	High	High	High	High	Peak Found	High	Peak Found	High		FALSE	15	64	15	217.65	0
P26440	Isovaleryl-CoA dehydrogenase, mitochondrial OS=Homo sapiens OX=9606 GN=IVD PE=1 SV=2	other metabolic processes	mitochondrion;nucleus	other molecular function	3712	ENSG00000128928	IVD	B2RCV5; B3KVI7; hsa:3712; J3KR54; P26440; Q53XZ9; Q96AF6	Branched-chain amino acid catabolism	Valine, leucine and isoleucine degradation; Metabolic pathways	Valproic acid pathway	4	1.16	0.834	0.821	1.147	0.93142	0.873147	0.843498	0.976112	2.18762e+07	1.82705e+07	2.66398e+07	2.0388e+07	2.18762e+07	1.73062e+07	1.55315e+07	2.39027e+07	2.59549e+07	1.74272e+07	1.82705e+07	1.06974e+07	2.55735e+07	2.30981e+07	2.66398e+07	3.04047e+07	2.13173e+07	3.11579e+07	2.29833e+07	3.44463e+07	2.04698e+07	2.0388e+07	1.99278e+07	1.72426e+07	High	High	High	High	High	High	High	High	High	High	High	High	High	High	High	High	High	High	High	High		FALSE	12	86	12	200.46	0
Q92841	Probable ATP-dependent RNA helicase DDX17 OS=Homo sapiens OX=9606 GN=DDX17 PE=1 SV=2	RNA metabolism OR transcription;other metabolic processes;stress response;signal transduction;other biological processes	cytosol;nucleus;other cell component	other molecular function	10521	ENSG00000100201	DDX17	B1AHM0; H3BLZ8; hsa:10521; Q69YT1; Q6ICD6; Q92841	SUMOylation of transcription cofactors		Novel intracellular components of RIG-I-like receptor pathway	2	1.132	1.099	1.142	1.324	0.93142	0.942721	0.994074	0.877984	2.18458e+08	1.4939e+08	1.88257e+08	1.43563e+08	1.96894e+08	1.93002e+08	2.32128e+08	2.21578e+08	2.18458e+08	1.4939e+08	1.39421e+08	1.50601e+08	1.60459e+08	1.44112e+08	2.03214e+08	1.78403e+08	1.79876e+08	1.88257e+08	1.94607e+08	1.42347e+08	1.49016e+08	1.66828e+08	1.43563e+08	1.39999e+08	High	High	High	High	High	High	High	High	High	High	High	High	High	High	High	High	High	High	High	High		FALSE	39	415	32	1095.44	8
Q9H1E3	Nuclear ubiquitous casein and cyclin-dependent kinase substrate 1 OS=Homo sapiens OX=9606 GN=NUCKS1 PE=1 SV=1	cell organization and biogenesis;DNA metabolism;RNA metabolism OR transcription;other metabolic processes;stress response;other biological processes	nucleus;other cell component	nucleic acid binding activity;other molecular function	64710	ENSG00000069275	NUCKS1	hsa:64710; Q54AC0; Q5PXE7; Q9H1D6; Q9H1E3; Q9H723				0	1.159	1.166	0.653	0.736	0.931487	0.879811	0.616399	0.602306	1.58941e+07	1.12597e+07	6.15867e+06	1.97419e+07	8.8629e+06	1.3993e+07	2.5646e+07	1.58941e+07	1.78511e+07	1.35202e+07	6.97885e+06	1.57492e+07	8.95478e+06	1.12597e+07	1.2985e+07	3.97499e+06	5.27942e+06	6.15867e+06	1.72628e+07	6.62797e+06	1.97419e+07	1.89249e+07	1.9947e+07	2.56701e+07	High	High	High	High	High	High	High	High	High	High	High	High	High	High	High	High	High	High	High	High		FALSE	6	56	6	162.93	0
P46109	Crk-like protein OS=Homo sapiens OX=9606 GN=CRKL PE=1 SV=1	cell-cell signaling;cell organization and biogenesis;other metabolic processes;stress response;developmental processes;signal transduction;other biological processes	plasma membrane;other membranes;cytosol;nucleus;other cell component	signal transduction activity or receptor binding;other molecular function	1399	ENSG00000099942	CRKL	A8KA44; D3DX35; hsa:1399; P46109	Regulation of signaling by CBL; Erythropoietin activates RAS; Downstream signal transduction; MET activates RAP1 and RAC1; MET receptor recycling; Frs2-mediated activation	MAPK signaling pathway; ErbB signaling pathway; Rap1 signaling pathway; Chemokine signaling pathway; Focal adhesion; Fc gamma R-mediated phagocytosis; Neurotrophin signaling pathway; Regulation of actin cytoskeleton; Insulin signaling pathway; Growth hormone synthesis, secretion and action; Bacterial invasion of epithelial cells; Shigellosis; Yersinia infection; Human cytomegalovirus infection; Human immunodeficiency virus 1 infection; Pathways in cancer; MicroRNAs in cancer; Renal cell carcinoma; Chronic myeloid leukemia	B cell receptor signaling pathway; IL-3 signaling pathway; Kit receptor signaling pathway; Focal adhesion; Hepatocyte growth factor receptor signaling; MAPK signaling pathway; Chemokine signaling pathway; EGF/EGFR signaling pathway; 22q11.2 copy number variation syndrome; IL-2 signaling pathway; Interferon type I signaling pathways; ErbB signaling pathway; T-cell receptor signaling pathway	38	0.805	1.153	1.689	1.046	0.931487	0.886981	0.701347	0.97864	1.326e+07	1.75374e+07	9.59137e+06	5.89794e+06	1.45473e+07	1.12699e+07	7.47048e+06	1.43423e+07	1.326e+07	1.75374e+07	1.66128e+07	1.02346e+07	1.90729e+07	1.92969e+07	6.34913e+06	9.59137e+06	1.23987e+07	1.01405e+07	3.2546e+06	1.16111e+07	5.00891e+06	5.77373e+06	5.99623e+06	5.89794e+06	High	High	High	Peak Found	High	High	High	High	High	High	Peak Found	High	High	High	Peak Found	High	Peak Found	High	High	High		FALSE	16	68	16	183.09	0
Q9NZL9	Methionine adenosyltransferase 2 subunit beta OS=Homo sapiens OX=9606 GN=MAT2B PE=1 SV=1	other metabolic processes;other biological processes	cytosol;nucleus;other cell component	enzyme regulator activity;other molecular function	27430	ENSG00000038274	MAT2B	B2R5Y6; hsa:27430; Q1WAI7; Q27J92; Q3LIE8; Q567T7; Q6NYC7; Q9BS89; Q9H3E1; Q9NZL9; Q9UJ54	Ub-specific processing proteases; Methylation	Cysteine and methionine metabolism; Metabolic pathways; Biosynthesis of amino acids; Biosynthesis of cofactors	Trans-sulfuration pathway; One-carbon metabolism; Trans-sulfuration, one-carbon metabolism and related pathways; Methionine de novo and salvage pathway; Methylation pathways	11	0.858	1.135	1.097	0.827	0.931487	0.948988	0.98586	0.866876	5.32112e+06	4.29275e+06	3.24772e+06	2.93793e+06	5.84919e+06	5.32112e+06	3.67331e+06	4.31016e+06	6.44399e+06	4.04937e+06	7.51369e+06	4.805e+06	4.20331e+06	4.29275e+06	2.04618e+06	6.21539e+06	3.81062e+06	3.24772e+06	1.60718e+06	4.96929e+06	2.38043e+06	2.93793e+06	2.51589e+06	4.94152e+06	High	High	High	High	High	High	High	High	High	High	High	High	High	High	High	High	High	High	High	High		FALSE	6	69	6	153.04	0
P56556	NADH dehydrogenase [ubiquinone] 1 alpha subcomplex subunit 6 OS=Homo sapiens OX=9606 GN=NDUFA6 PE=1 SV=4	cell organization and biogenesis;other metabolic processes;stress response;transport	other membranes;mitochondrion	transporter activity	4700	ENSG00000184983; ENSG00000272765; ENSG00000273397; ENSG00000277365; ENSG00000281013	NDUFA6	B2RE54; hsa:4700; O43675; P56556; Q6FGW0; Q6IBT8; Q6IC39	Complex I biogenesis	Oxidative phosphorylation; Metabolic pathways; Thermogenesis; Retrograde endocannabinoid signaling; Non-alcoholic fatty liver disease; Alzheimer disease; Parkinson disease; Amyotrophic lateral sclerosis; Huntington disease; Prion disease; Pathways of neurodegeneration; Chemical carcinogenesis; Diabetic cardiomyopathy	Electron transport chain: OXPHOS system in mitochondria; Nonalcoholic fatty liver disease; Oxidative phosphorylation	18	1.28	0.648	0.871	1.91	0.931786	0.663923	0.979305	0.451541	2.31118e+06	1.97679e+06	3.67989e+06	1.61092e+06	3.13742e+06	2.31118e+06	876861	2.76217e+06	2.10899e+06	1.7531e+06	2.08142e+06	1.02815e+06	1.97679e+06	2.0817e+06	2.74616e+06	3.67989e+06	4.78418e+06	4.49611e+06	181474	2.87901e+06	1.10508e+06		1.61092e+06		Peak Found	High	Peak Found	High	High	Peak Found	Peak Found	Peak Found	High	Peak Found	High	High	High	High	Peak Found	Peak Found	Peak Found	Not Found	Peak Found	Not Found		FALSE	3	9	3	13.02	0
P42566	Epidermal growth factor receptor substrate 15 OS=Homo sapiens OX=9606 GN=EPS15 PE=1 SV=2	cell organization and biogenesis;transport;other biological processes	plasma membrane;other membranes;cytosol;other cytoplasmic organelle;other cell component	other molecular function	2060	ENSG00000085832	EPS15	B2R8J7; D3DPJ2; hsa:2060; P42566; Q5SRH4	Cargo recognition for clathrin-mediated endocytosis; EGFR downregulation; Negative regulation of MET activity; InlB-mediated entry of Listeria monocytogenes into host cell	Endocytosis	VEGFA-VEGFR2 signaling pathway; Ebola virus infection in host; EGF/EGFR signaling pathway	9	0.825	1.557	1.129	0.602	0.931786	0.84634	0.966165	0.744483	647723	849940	632155	502371	560991	1.40937e+06	1.13826e+07	647723	556700	581188	849940	1.78238e+06	881094	713000	632155	817101	774788	491803	539618	502371	255552	1.05931e+06	750275	165853	Peak Found	Peak Found	High	High	Peak Found	High	High	High	High	High	High	High	High	High	High	High	Peak Found	High	High	High	Met-loss+Acetyl [N-Term]	FALSE	4	22	4	72.4	0
O43674	NADH dehydrogenase [ubiquinone] 1 beta subcomplex subunit 5, mitochondrial OS=Homo sapiens OX=9606 GN=NDUFB5 PE=1 SV=1	cell organization and biogenesis;other metabolic processes;transport	other membranes;mitochondrion;nucleus	transporter activity	4711	ENSG00000136521	NDUFB5	hsa:4711; O43674; Q561V6	Complex I biogenesis	Oxidative phosphorylation; Metabolic pathways; Thermogenesis; Retrograde endocannabinoid signaling; Non-alcoholic fatty liver disease; Alzheimer disease; Parkinson disease; Amyotrophic lateral sclerosis; Huntington disease; Prion disease; Pathways of neurodegeneration; Chemical carcinogenesis; Diabetic cardiomyopathy	Electron transport chain: OXPHOS system in mitochondria; Nonalcoholic fatty liver disease; Oxidative phosphorylation	18	1.252	0.918	1.242	1.695	0.931786	0.995337	0.943847	0.602306	5.67698e+06	4.6701e+06	5.78473e+06	1.66354e+06	5.67698e+06	6.70177e+06	2.4386e+06	6.60796e+06	5.29127e+06	5.56789e+06	5.39965e+06	1.85908e+06	3.15916e+06	4.6701e+06	3.32061e+06	6.8294e+06	5.78473e+06	1.20074e+07	2.7422e+06	8.23891e+06	1.65184e+06	2.25891e+06	1.66354e+06	773276	High	High	High	High	High	High	High	Peak Found	High	High	High	High	High	High	Peak Found	High	Peak Found	High	Peak Found	Peak Found		FALSE	4	22	4	45.86	0
P23258	Tubulin gamma-1 chain OS=Homo sapiens OX=9606 GN=TUBG1 PE=1 SV=2	cell cycle OR cell proliferation;cell organization and biogenesis;other biological processes	cytosol;cytoskeleton;nucleus;other cytoplasmic organelle;other cell component	cytoskeletal activity;other molecular function	7283	ENSG00000131462	TUBG1	hsa:7283; P23258; Q53X79; Q9BW59	Regulation of PLK1 Activity at G2/M Transition; Recruitment of mitotic centrosome proteins and complexes; Recruitment of NuMA to mitotic centrosomes; Loss of Nlp from mitotic centrosomes; Anchoring of the basal body to the plasma membrane; AURKA Activation by TPX2	Human papillomavirus infection	Alstrom syndrome	9	1.268	1.623	0.983	1.052	0.931786	0.493484	0.998516	0.999964	4.28816e+06	2.89537e+06	2.56713e+06	2.40152e+06	4.52142e+06	4.28816e+06	4.72404e+06	2.65594e+06	3.56791e+06	2.82575e+06	3.92013e+06	4.25937e+06	2.11918e+06	2.89537e+06	2.6717e+06	2.56713e+06	2.17628e+06	2.43048e+06	3.46513e+06	1.33409e+06	2.31932e+06	4.70684e+06	2.663e+06	2.40152e+06	High	High	High	High	High	High	High	High	High	High	High	High	High	High	High	High	Peak Found	High	High	High		FALSE	8	44	8	109.98	0
Q9H3U1	Protein unc-45 homolog A OS=Homo sapiens OX=9606 GN=UNC45A PE=1 SV=1	other biological processes	cytosol;ER/Golgi;nucleus;other cell component	other molecular function	55898	ENSG00000140553	UNC45A	A8K6F7; hsa:55898; Q7L3Y6; Q9H3U1; Q9H3U8; Q9NSE8; Q9NSE9				0	0.855	1.803	1.454	0.637	0.931786	0.430113	0.819412	0.645412	2.85204e+06	2.35028e+06	1.16357e+06	1.69403e+06	2.85204e+06	3.05192e+06	3.67338e+06	1.59862e+06	1.94787e+06	2.35028e+06	2.21134e+06	4.9431e+06	2.40202e+06	1.59065e+06	1.01178e+06	1.23397e+06	1.57979e+06	1.06809e+06	1.16357e+06	2.05538e+06	1.66119e+06	1.49943e+06	1.69403e+06	2.48166e+06	High	High	High	High	High	High	High	Peak Found	High	High	Peak Found	High	High	Peak Found	Peak Found	Peak Found	High	High	Peak Found	High		FALSE	7	23	7	56.14	0
Q15007	Pre-mRNA-splicing regulator WTAP OS=Homo sapiens OX=9606 GN=WTAP PE=1 SV=2	cell cycle OR cell proliferation;RNA metabolism OR transcription;other metabolic processes;other biological processes	other membranes;nucleus;other cell component	other molecular function	9589	ENSG00000146457	WTAP	hsa:9589; Q15007; Q5TCL8; Q5TCL9; Q96T28; Q9BYJ7; Q9H4E2	Processing of Capped Intron-Containing Pre-mRNA			1	1.154	0.743	1.069	1.68	0.931786	0.619522	0.990375	0.491197	1.64082e+07	2.53481e+07	4.53274e+07	9.61216e+06	1.99589e+07	1.59736e+07	8.7208e+06	1.81295e+07	1.64082e+07	2.40721e+07	2.53481e+07	6.70058e+06	3.18295e+07	3.32752e+07	1.21919e+07	5.67638e+07	4.57655e+07	4.53274e+07	7.91371e+06	3.85113e+07	6.12098e+06	9.82451e+06	6.92615e+06	9.61216e+06	High	High	High	High	High	Peak Found	Peak Found	High	High	Peak Found	High	High	High	High	High	Peak Found	Peak Found	High	High	High		FALSE	4	30	4	72.11	0
P17066	Heat shock 70 kDa protein 6 OS=Homo sapiens OX=9606 GN=HSPA6 PE=1 SV=2	stress response;transport;other biological processes	non-structural extracellular;plasma membrane;other membranes;cytosol;cytoskeleton;nucleus;other cell component	other molecular function	3310	ENSG00000173110	HSPA6	hsa:3310; P17066; Q1HBA8; Q8IYK7; Q9BT95	Regulation of HSF1-mediated heat shock response; Neutrophil degranulation	Spliceosome; MAPK signaling pathway; Protein processing in endoplasmic reticulum; Endocytosis; Longevity regulating pathway; Antigen processing and presentation; Estrogen signaling pathway; Prion disease; Legionellosis; Toxoplasmosis; Measles; Lipid and atherosclerosis	Parkin-ubiquitin proteasomal system pathway; MAPK signaling pathway; Measles virus infection	17	0.798	1.465	100	100	0.931786	0.925618	1.19477e-16	1.19386e-16	475332	595308	324528		231532	353802		793192	638606	595308					324528										High	High	Not Found	High	High	High	High	High	High	High	High	High	Not Found	High	Not Found	High	Not Found	Not Found	Not Found	Not Found		FALSE	10	237	1	655.62	0
Q92930	Ras-related protein Rab-8B OS=Homo sapiens OX=9606 GN=RAB8B PE=1 SV=2	cell organization and biogenesis;transport;other biological processes	plasma membrane;other membranes;ER/Golgi;other cytoplasmic organelle;other cell component	signal transduction activity or receptor binding;other molecular function	51762	ENSG00000166128	RAB8B	hsa:51762; Q5JPC4; Q92930; Q9P293	RAB GEFs exchange GTP for GDP on RABs; RAB geranylgeranylation; TBC/RABGAPs	Tight junction	Ectoderm differentiation; Ectoderm differentiation	6	0.797	0.705	100	100	0.931786	0.847411	1.19477e-16	1.19386e-16	312154	349390	794313		531281	312154		107289		349390	1.62142e+06	159087	391756	285179		794313	922651	386801							High	High	High	Peak Found	High	Peak Found	High	Peak Found	Peak Found	High	High	High	High	High	Not Found	High	High	High	Not Found	Not Found		FALSE	6	49	2	102.94	0
Q8WX92	Negative elongation factor B OS=Homo sapiens OX=9606 GN=NELFB PE=1 SV=1	cell cycle OR cell proliferation;other biological processes	nucleus;other cell component	nucleic acid binding activity	25920	ENSG00000188986	NELFB	A0A0X1KG71; A2BFA3; hsa:25920; Q8WX92; Q96EW5; Q9H9R4; Q9ULN8; Q9Y3W0	RNA Polymerase II Pre-transcription Events; Formation of RNA Pol II elongation complex ; Formation of the Early Elongation Complex; Formation of HIV elongation complex in the absence of HIV Tat; Formation of the HIV-1 Early Elongation Complex; Formation of HIV-1 elongation complex containing HIV-1 Tat; Pausing and recovery of Tat-mediated HIV elongation; Abortive elongation of HIV-1 transcript in the absence of Tat; Tat-mediated HIV elongation arrest and recovery; HIV elongation arrest and recovery; Pausing and recovery of HIV elongation; TP53 Regulates Transcription of DNA Repair Genes; NTRK3 as a dependence receptor	Viral life cycle	Initiation of transcription and translation elongation at the HIV-1 LTR	17	0.832	0.866	1.082	1.606	0.931786	0.945087	0.98586	0.75914	1.03105e+06	1.05742e+06	2.22593e+06	466096	1.92383e+06	469392		1.49327e+06	711901	1.05742e+06	2.28808e+06	769370	2.20252e+06	995633		1.17487e+06	2.2701e+06	2.22593e+06		577548		376151			High	Peak Found	Not Found	Peak Found	Peak Found	High	High	Peak Found	High	High	Not Found	High	High	Peak Found	Not Found	Peak Found	Not Found	Peak Found	Not Found	Not Found		FALSE	6	13	6	41.52	0
Q9Y4F1	FERM, ARHGEF and pleckstrin domain-containing protein 1 OS=Homo sapiens OX=9606 GN=FARP1 PE=1 SV=1	cell-cell signaling;cell organization and biogenesis;developmental processes;other biological processes	plasma membrane;other membranes;cytosol;cytoskeleton;other cell component	enzyme regulator activity;cytoskeletal activity;other molecular function	10160	ENSG00000152767	FARP1	hsa:10160; Q5JVI9; Q6IQ29; Q9Y4F1	RHOA GTPase cycle; CDC42 GTPase cycle; RAC1 GTPase cycle; RHOF GTPase cycle			4	1.205	0.908	0.621	0.993	0.931786	0.987165	0.722452	0.958739	6.11813e+06	5.89153e+06	8.54436e+06	8.70115e+06	4.76434e+06	5.05263e+06	1.08142e+07	7.10367e+06	6.11813e+06	3.6128e+06	5.89153e+06	6.00283e+06	6.89937e+06	5.49587e+06	8.54436e+06	5.55334e+06	6.99393e+06	8.64862e+06	1.33327e+07	4.38827e+06	8.70115e+06	7.62225e+06	8.8024e+06	9.50788e+06	High	High	Peak Found	Peak Found	Peak Found	High	High	Peak Found	High	High	Peak Found	High	High	High	Peak Found	High	Peak Found	Peak Found	High	Peak Found	Met-loss+Acetyl [N-Term]	FALSE	12	42	12	134.04	0
O75817	Ribonuclease P protein subunit p20 OS=Homo sapiens OX=9606 GN=POP7 PE=1 SV=2	RNA metabolism OR transcription;other metabolic processes	nucleus;other cell component	nucleic acid binding activity;other molecular function	10248	ENSG00000172336	POP7	A4D2E0; hsa:10248; O75817; Q9BV74	tRNA processing in the nucleus	Ribosome biogenesis in eukaryotes		2	1.305	1.537	0.724	0.862	0.931786	0.832992	0.888835	0.93908	1.34118e+06	998894	896684	694229	1.51905e+06	1.34118e+06	1.08529e+06	769350	2.25299e+06	1.06493e+06	998894	1.92926e+06	487783	895205	896684	538265	356767	1.16216e+06	1.06627e+06	322495	694229	201801	3.10526e+06	806606	Peak Found	Peak Found	High	Peak Found	High	Peak Found	Peak Found	High	Peak Found	Peak Found	High	Peak Found	Peak Found	Peak Found	High	Peak Found	Peak Found	Peak Found	Peak Found	Peak Found		FALSE	2	6	2	15.76	0
P30153	Serine/threonine-protein phosphatase 2A 65 kDa regulatory subunit A alpha isoform OS=Homo sapiens OX=9606 GN=PPP2R1A PE=1 SV=4	cell cycle OR cell proliferation;cell organization and biogenesis;protein metabolism;RNA metabolism OR transcription;other metabolic processes;signal transduction;other biological processes	plasma membrane;other membranes;cytosol;cytoskeleton;mitochondrion;nucleus;other cell component	enzyme regulator activity;other molecular function	5518	ENSG00000105568	PPP2R1A	hsa:5518; P30153; Q13773; Q6ICQ3; Q96DH3	Separation of Sister Chromatids; Resolution of Sister Chromatid Cohesion; RHO GTPases Activate Formins; EML4 and NUDC in mitotic spindle formation; Amplification of signal from unattached kinetochores via a MAD2 inhibitory signal; Cyclin A/B1/B2 associated events during G2/M transition; Regulation of TP53 Degradation; Regulation of PLK1 Activity at G2/M Transition; Cyclin D associated events in G1; Spry regulation of FGF signaling; Negative regulation of MAPK pathway; Nonsense Mediated Decay (NMD) enhanced by the Exon Junction Complex (EJC); Recruitment of mitotic centrosome proteins and complexes; Recruitment of NuMA to mitotic centrosomes; Loss of Nlp from mitotic centrosomes; Anchoring of the basal body to the plasma membrane; AURKA Activation by TPX2; PI5P, PP2A and IER3 Regulate PI3K/AKT Signaling; ERKs are inactivated; Disassembly of the destruction complex and recruitment of AXIN to the membrane; RAF activation; Beta-catenin phosphorylation cascade; Signaling by GSK3beta mutants; CTNNB1 S33 mutants aren't phosphorylated; CTNNB1 S37 mutants aren't phosphorylated; CTNNB1 S45 mutants aren't phosphorylated; CTNNB1 T41 mutants aren't phosphorylated; APC truncation mutants have impaired AXIN binding; AXIN missense mutants destabilize the destruction complex; Truncations of AMER1 destabilize the destruction complex; MASTL Facilitates Mitotic Progression; Regulation of glycolysis by fructose 2,6-bisphosphate metabolism; Initiation of Nuclear Envelope (NE) Reformation; Platelet sensitization by LDL; CTLA4 inhibitory signaling; Inhibition of replication initiation of damaged DNA by RB1/E2F1; DARPP-32 events; PP2A-mediated dephosphorylation of key metabolic factors	mRNA surveillance pathway; Sphingolipid signaling pathway; Oocyte meiosis; PI3K-Akt signaling pathway; AMPK signaling pathway; Adrenergic signaling in cardiomyocytes; TGF-beta signaling pathway; Hippo signaling pathway; Tight junction; Dopaminergic synapse; Long-term depression; Chagas disease; Hepatitis C; Human papillomavirus infection	Focal adhesion: PI3K-Akt-mTOR-signaling pathway; Wnt signaling pathway and pluripotency; PI3K-Akt signaling pathway; 16p11.2 proximal deletion syndrome; Glycogen synthesis and degradation; Cohesin complex - Cornelia de Lange syndrome	63	0.804	1.076	1.323	1.03	0.931786	0.961338	0.952582	0.972151	2.59752e+07	2.90967e+07	2.69684e+07	2.25889e+07	2.56365e+07	2.59752e+07	2.8364e+07	2.17297e+07	3.18951e+07	4.37705e+07	2.90967e+07	3.98472e+07	2.80135e+07	2.8383e+07	2.20469e+07	2.69684e+07	2.81345e+07	2.81712e+07	1.64092e+07	2.28604e+07	2.25889e+07	2.42214e+07	1.95375e+07	2.12426e+07	High	High	High	High	High	High	High	High	High	High	High	High	High	High	High	High	High	High	High	Peak Found	Met-loss+Acetyl [N-Term]	FALSE	17	128	13	379.19	4
Q99459	Cell division cycle 5-like protein OS=Homo sapiens OX=9606 GN=CDC5L PE=1 SV=2	cell cycle OR cell proliferation;DNA metabolism;RNA metabolism OR transcription;other metabolic processes;stress response;signal transduction;other biological processes	nucleus;other cell component	nucleic acid binding activity;other molecular function	988	ENSG00000096401	CDC5L	hsa:988; Q76N46; Q99459; Q99974	mRNA Splicing - Major Pathway	Spliceosome		2	1.134	0.995	1.068	1.02	0.931786	0.999999	0.971182	0.965668	2.96561e+07	3.11145e+07	3.45624e+07	3.45624e+07	2.78594e+07	3.04628e+07	3.36378e+07	2.96561e+07	2.57072e+07	2.57235e+07	3.25329e+07	3.11145e+07	3.58019e+07	2.81415e+07	3.45624e+07	3.41417e+07	3.91911e+07	3.44183e+07	3.53339e+07	3.17831e+07	3.48018e+07	3.11536e+07	3.45624e+07	4.38785e+07	High	High	High	High	High	High	High	High	High	High	High	High	High	High	High	High	High	High	High	High		FALSE	29	168	29	474.82	0
Q99543	DnaJ homolog subfamily C member 2 OS=Homo sapiens OX=9606 GN=DNAJC2 PE=1 SV=4	cell organization and biogenesis;DNA metabolism;other metabolic processes;other biological processes	other membranes;cytosol;nucleus;other cell component	translation activity;other molecular function	27000	ENSG00000105821	DNAJC2	A4VCI0; hsa:27000; Q99543; Q9BVX1	Regulation of HSF1-mediated heat shock response			1	1.354	1.388	0.761	0.63	0.931786	0.956271	0.941665	0.876421	518987	395992	297553	126342	629217	428067				583091	415337		150893	377547		297553	133434	578015		105388		675967		126342	Peak Found	Peak Found	Not Found	Not Found	Not Found	Peak Found	Peak Found	Not Found	High	Peak Found	Not Found	Peak Found	Peak Found	Peak Found	Not Found	Peak Found	Not Found	High	Not Found	Peak Found		FALSE	2	3	2	9.76	0
P24752	Acetyl-CoA acetyltransferase, mitochondrial OS=Homo sapiens OX=9606 GN=ACAT1 PE=1 SV=1	other metabolic processes;stress response;developmental processes;other biological processes	mitochondrion	other molecular function	38	ENSG00000075239	ACAT1	B2R6H1; G3XAB4; hsa:38; P24752; Q96FG8	Branched-chain amino acid catabolism; Utilization of Ketone Bodies; Synthesis of Ketone Bodies	Fatty acid degradation; Valine, leucine and isoleucine degradation; Lysine degradation; Tryptophan metabolism; Pyruvate metabolism; Glyoxylate and dicarboxylate metabolism; Butanoate metabolism; Terpenoid backbone biosynthesis; Metabolic pathways; Carbon metabolism; Fatty acid metabolism; Fat digestion and absorption	Fatty acid beta-oxidation; Tryptophan metabolism; SARS-CoV-2 and COVID-19 pathway	18	1.129	0.816	0.886	1.238	0.931786	0.840768	0.870542	0.926935	2.26883e+08	1.56893e+08	2.48276e+08	2.59534e+08	2.02496e+08	2.21195e+08	2.95171e+08	2.35413e+08	2.26883e+08	1.56893e+08	1.60554e+08	1.95835e+08	1.40694e+08	1.36212e+08	2.91756e+08	2.30661e+08	2.48276e+08	2.32536e+08	3.07806e+08	2.03865e+08	2.91799e+08	2.39478e+08	2.59534e+08	3.35652e+08	High	High	High	High	High	High	High	High	High	High	High	High	High	High	High	High	High	High	High	High		FALSE	31	447	31	1319.21	0
Q9NV31	U3 small nucleolar ribonucleoprotein protein IMP3 OS=Homo sapiens OX=9606 GN=IMP3 PE=1 SV=1	RNA metabolism OR transcription;other metabolic processes	nucleus;other cell component	nucleic acid binding activity	55272	ENSG00000177971	IMP3	B3KQ67; hsa:55272; Q53G10; Q9NV31	Major pathway of rRNA processing in the nucleolus and cytosol; rRNA modification in the nucleus and cytosol	Ribosome biogenesis in eukaryotes	IL-18 signaling pathway	4	1.291	1.102	0.735	0.901	0.931786	0.969783	0.894153	0.924677	2.47269e+06	2.67274e+06	2.65644e+06	2.80535e+06	4.15619e+06	2.47269e+06	2.35815e+06	2.61538e+06	2.39121e+06	2.19576e+06	4.0377e+06	1.36337e+06	2.67274e+06	2.87926e+06	2.65644e+06	2.21126e+06	3.6811e+06	3.18827e+06	2.54055e+06	2.80535e+06	1.70408e+06	3.74382e+06	2.05504e+06	2.92349e+06	High	High	Peak Found	High	High	High	High	High	High	High	High	High	High	High	High	High	High	High	High	Peak Found		FALSE	4	33	4	91.05	0
Q9NSD9	Phenylalanine--tRNA ligase beta subunit OS=Homo sapiens OX=9606 GN=FARSB PE=1 SV=3	cell organization and biogenesis;protein metabolism;RNA metabolism OR transcription;other metabolic processes	cytosol;other cell component	nucleic acid binding activity;other molecular function	10056	ENSG00000116120	FARSB	B4DFM0; hsa:10056; O95708; Q4ZFX1; Q57ZJ5; Q9NSD9; Q9NZZ6	Cytosolic tRNA aminoacylation	Aminoacyl-tRNA biosynthesis	VEGFA-VEGFR2 signaling pathway; Amino acid metabolism	4	0.806	0.945	1.182	1.031	0.931786	0.987165	0.993789	0.97449	2.08944e+07	2.53165e+07	2.37881e+07	2.43105e+07	1.73185e+07	2.11381e+07	1.93645e+07	2.08944e+07	2.40786e+07	2.53165e+07	2.95448e+07	2.0198e+07	2.40716e+07	2.60282e+07	2.42847e+07	2.35703e+07	2.37881e+07	1.7931e+07	2.55429e+07	2.44989e+07	2.0192e+07	2.43105e+07	1.79246e+07	2.84376e+07	High	High	High	High	High	High	High	High	High	High	High	High	High	High	High	High	High	High	High	High		FALSE	14	97	14	216.2	0
Q99584	Protein S100-A13 OS=Homo sapiens OX=9606 GN=S100A13 PE=1 SV=1	transport;other biological processes	non-structural extracellular;plasma membrane;other membranes;cytosol;nucleus;other cell component	signal transduction activity or receptor binding;other molecular function	6284	ENSG00000189171	S100A13	hsa:6284; Q52PI9; Q6FGF8; Q99584				0	1.324	1.027	1.102	1.119	0.931786	0.995337	0.971182	0.962623	377448	876325	652205	483273	1.07297e+06	284615	377448	306856	493607	876325	339554	173565	1.31697e+06	1.25843e+06	540229	635554	669293	1.47467e+06		539492	438439	532692	188627		Peak Found	Peak Found	Peak Found	Peak Found	Peak Found	Peak Found	Peak Found	Peak Found	High	Peak Found	High	High	Peak Found	High	High	High	Peak Found	High	High	Not Found	Met-loss+Acetyl [N-Term]	FALSE	3	11	3	34.34	0
P17697	SWISS-PROT:P17697 (Bos taurus) Clusterin precursor	stress response;signal transduction;other biological processes	non-structural extracellular;other membranes;cytosol;mitochondrion;ER/Golgi;nucleus;other cell component	other molecular function	280750	ENSBTAG00000005574	CLU	A5D983; bta:280750; P17697; Q148K1	Platelet degranulation ; Regulation of Complement cascade; Terminal pathway of complement; Antimicrobial peptides	Complement and coagulation cascades		5	0.806	0.856	0.636	2.724	0.931786	0.945164	0.854615	0.193001	972375	81339	1.41264e+06	491124	2.11811e+06	972375	472776	1.43498e+06	932963		81339				855988	1.41264e+06	1.94182e+06	2.21367e+06	406680	502062		127939	491124		Peak Found	Peak Found	High	Peak Found	Peak Found	Not Found	Peak Found	Not Found	Not Found	Not Found	Peak Found	Peak Found	High	High	Peak Found	Peak Found	Not Found	Peak Found	Peak Found	Not Found		TRUE	3	4	3	10.89	0
O75908	Sterol O-acyltransferase 2 OS=Homo sapiens OX=9606 GN=SOAT2 PE=2 SV=1	cell organization and biogenesis;other metabolic processes;transport;other biological processes	other membranes;ER/Golgi;other cell component	other molecular function	8435	ENSG00000167780	SOAT2	F5H7W4; hsa:8435; I6L9H9; O75908; Q4VB99; Q4VBA1; Q96TD4; Q9UNR2	LDL clearance	Steroid biosynthesis; Cholesterol metabolism	Cholesterol metabolism with Bloch and Kandutsch-Russell pathways	4	0.802	0.701	2.193	2.499	0.931786	0.844602	0.567455	0.24229	362575	799660	1.02903e+06	289103	362575	857943	354820			799660	1.4423e+06	790194	1.07862e+06	452247	323498	1.90448e+06	749377	1.41306e+06		364487	319560	289103	274125	272225	High	Peak Found	Peak Found	Not Found	Not Found	High	High	Peak Found	High	High	Peak Found	High	Peak Found	High	Not Found	High	Peak Found	Peak Found	Peak Found	Peak Found		FALSE	2	9	2	26.03	0
Q8NE62	Choline dehydrogenase, mitochondrial OS=Homo sapiens OX=9606 GN=CHDH PE=1 SV=2	other metabolic processes	other membranes;mitochondrion	other molecular function	55349	ENSG00000016391	CHDH	hsa:55349; Q8NE62; Q9NY17	Choline catabolism	Glycine, serine and threonine metabolism; Metabolic pathways	Trans-sulfuration, one-carbon metabolism and related pathways; Methionine de novo and salvage pathway; One-carbon metabolism and related pathways	6	1.15	1.189	1.138	1.209	0.931786	0.838825	0.995813	0.944397	2.35248e+07	1.87489e+07	1.83412e+07	1.64138e+07	2.32732e+07	2.35248e+07	1.67907e+07	2.50633e+07	2.54378e+07	1.85974e+07	1.76618e+07	1.87489e+07	1.93751e+07	2.34935e+07	1.7552e+07	1.83587e+07	1.83412e+07	1.93705e+07	1.41491e+07	1.71449e+07	1.59207e+07	1.94366e+07	1.21088e+07	1.64138e+07	High	High	High	High	High	High	High	High	High	High	High	High	High	High	High	High	High	High	High	High		FALSE	17	116	17	263.01	0
Q96FV9	THO complex subunit 1 OS=Homo sapiens OX=9606 GN=THOC1 PE=1 SV=1	DNA metabolism;RNA metabolism OR transcription;other metabolic processes;transport;signal transduction;other biological processes	nucleus;other cell component	nucleic acid binding activity	9984	ENSG00000079134	THOC1	B2RBP6; hsa:9984; Q15219; Q64I72; Q64I73; Q96FV9	Transport of Mature mRNA derived from an Intron-Containing Transcript; mRNA 3'-end processing; RNA Polymerase II Transcription Termination	Nucleocytoplasmic transport; Spliceosome		5	1.258	0.786	1.116	1.803	0.931786	0.88874	0.979485	0.474738	5.49575e+06	4.18712e+06	7.19092e+06	4.44098e+06	5.43196e+06	5.49575e+06	1.27215e+07	8.68806e+06	5.36763e+06	3.88252e+06	3.32484e+06	4.88738e+06	4.9122e+06	4.18712e+06	7.36771e+06	7.19092e+06	6.61745e+06	6.97395e+06	9.40133e+06	2.98795e+06	3.68313e+06	4.44098e+06	4.79325e+06	5.32722e+06	High	High	High	High	Peak Found	High	High	High	High	High	High	High	High	High	High	High	High	High	High	Peak Found	Met-loss [N-Term]; Acetyl [N-Term]	FALSE	8	37	8	110.45	0
Q9H773	dCTP pyrophosphatase 1 OS=Homo sapiens OX=9606 GN=DCTPP1 PE=1 SV=1	DNA metabolism;other metabolic processes;stress response	cytosol;mitochondrion;nucleus	other molecular function	79077	ENSG00000179958	DCTPP1	hsa:79077; Q9H773	Interconversion of nucleotide di- and triphosphates	Pyrimidine metabolism; Metabolic pathways; Nucleotide metabolism	Pyrimidine metabolism	5	0.845	1.034	1.816	1.495	0.931786	0.995337	0.631433	0.821462	1.6171e+06	2.65507e+06	2.40199e+06	795740	1.49578e+06	875251	1.78338e+06	1.6171e+06	3.26325e+06	2.65507e+06	2.56291e+06	1.15388e+06	3.81528e+06	2.88842e+06	1.18911e+06	2.40199e+06	3.02111e+06	6.40042e+06	996565	2.48882e+06	982891	456441	795740	601628	Peak Found	High	High	High	High	High	High	Peak Found	High	High	Peak Found	High	High	High	Peak Found	High	Peak Found	Peak Found	Peak Found	Peak Found	Met-loss+Acetyl [N-Term]	FALSE	5	22	5	63.18	0
P09960	Leukotriene A-4 hydrolase OS=Homo sapiens OX=9606 GN=LTA4H PE=1 SV=2	protein metabolism;other metabolic processes;developmental processes;other biological processes	non-structural extracellular;cytosol;nucleus;other cell component	other molecular function	4048	ENSG00000111144	LTA4H	B4DNQ9; F8VV40; hsa:4048; P09960; Q6IAT6; Q9UCT7	Neutrophil degranulation; Biosynthesis of protectins; Synthesis of Leukotrienes (LT) and Eoxins (EX); Biosynthesis of D-series resolvins; Biosynthesis of E-series 18(S)-resolvins; Biosynthesis of aspirin-triggered D-series resolvins; Biosynthesis of E-series 18(R)-resolvins	Arachidonic acid metabolism; Metabolic pathways	Eicosanoid synthesis; Eicosanoid metabolism via lipooxygenases (LOX); Prostaglandin and leukotriene metabolism in senescence ; Leukotriene metabolic pathway	13	0.869	1.103	0.988	0.873	0.931786	0.962408	0.995196	0.896889	3.77068e+06	5.15867e+06	3.82655e+06	3.44376e+06	4.3961e+06	3.77068e+06	3.0758e+06	2.14056e+06	4.59902e+06	4.78963e+06	7.04162e+06	2.52296e+06	5.15867e+06	6.3231e+06	3.59377e+06	5.7417e+06	5.12559e+06	2.91713e+06	3.82655e+06	4.59031e+06	2.68491e+06	3.28884e+06	3.44376e+06	3.49555e+06	Peak Found	Peak Found	High	Peak Found	High	High	High	Peak Found	High	High	High	High	High	High	Peak Found	High	High	High	Peak Found	Peak Found		FALSE	10	38	10	91.68	0
Q9BTW9	Tubulin-specific chaperone D OS=Homo sapiens OX=9606 GN=TBCD PE=1 SV=2	cell cycle OR cell proliferation;cell organization and biogenesis;developmental processes;other biological processes	plasma membrane;other membranes;cytoskeleton;other cell component	enzyme regulator activity;cytoskeletal activity;other molecular function	6904	ENSG00000141556	TBCD	hsa:6904; O95458; Q7L8K1; Q8IXP6; Q8NAX0; Q8WYH4; Q96E74; Q9BTW9; Q9UF82; Q9UG46; Q9Y2J3	Post-chaperonin tubulin folding pathway			1	0.824	1.277	1.143	0.721	0.931786	0.948988	0.97951	0.862274	689916	1.01711e+06	708164	736154	970399	689916	292533	595346	1.14506e+06	893026	1.16996e+06	746006	1.01711e+06	1.18419e+06	470239	750460	708164	734856	361226	861303	649327	736154	517310	1.43471e+06	High	Peak Found	High	High	High	High	Peak Found	High	High	High	Peak Found	High	High	High	Peak Found	High	High	Peak Found	Peak Found	High		FALSE	3	16	3	46.76	0
Q5TFE4	5'-nucleotidase domain-containing protein 1 OS=Homo sapiens OX=9606 GN=NT5DC1 PE=1 SV=1			other molecular function	221294	ENSG00000178425	NT5DC1	B2RND9; B3KR35; hsa:221294; Q5TFE4; Q6XYD5				0	1.295	2.245	1.474	1.038	0.931786	0.449831	0.88031	0.965168	1.12055e+06	319760	271318	121677	164547	1.48129e+06	4.30826e+06	330878	1.12055e+06	273560	179341	836938	319760	1.31452e+06	573823	77729.5	271318	180041	528179	250154		53324.4		121677	Peak Found	Peak Found	Peak Found	High	High	High	Peak Found	Peak Found	Peak Found	Peak Found	Peak Found	Peak Found	Peak Found	Peak Found	Peak Found	High	Not Found	Peak Found	Not Found	Peak Found		FALSE	2	4	2	12.69	0
Q9UBP6	tRNA (guanine-N(7)-)-methyltransferase OS=Homo sapiens OX=9606 GN=METTL1 PE=1 SV=1	RNA metabolism OR transcription;other metabolic processes	cytosol;nucleus;other cell component	nucleic acid binding activity;other molecular function	4234	ENSG00000037897	METTL1	B2RBX1; H7BXF2; hsa:4234; Q14105; Q53FS9; Q9UBP6	tRNA modification in the nucleus and cytosol			1	1.297	1.419	1.108	0.577	0.931786	0.899118	0.98103	0.620761	1.44729e+06	1.15202e+06	428721	1.31738e+06	1.56331e+06	1.28658e+06	2.31869e+06	1.44729e+06	1.34237e+06	1.87993e+06	1.15202e+06	4.6861e+06	717429	936912	1.13226e+06	364241	428721	273600	1.15795e+06	823937	1.31738e+06	1.14942e+06	1.84948e+06	2.48942e+06	High	Peak Found	High	High	Peak Found	Peak Found	High	High	High	Peak Found	High	Peak Found	Peak Found	Peak Found	Peak Found	Peak Found	High	Peak Found	High	High		FALSE	3	13	3	33.26	0
Q9BV86	N-terminal Xaa-Pro-Lys N-methyltransferase 1 OS=Homo sapiens OX=9606 GN=NTMT1 PE=1 SV=3	cell cycle OR cell proliferation;cell organization and biogenesis;protein metabolism;other metabolic processes;other biological processes	cytosol;nucleus;other cell component	other molecular function	28989	ENSG00000148335	NTMT1	A8K4J2; A8K8G7; hsa:28989; Q5SZB9; Q9BV86; Q9UI28				0	1.262	1.566	1.06	1.013	0.931786	0.658133	0.97951	0.991985	2.21628e+06	1.9243e+06	1.64966e+06	1.54984e+06	1.43302e+06	2.1361e+06	2.31349e+06	2.21628e+06	2.34349e+06	2.21969e+06	1.9243e+06	1.86217e+06	1.92525e+06	1.65839e+06	1.3555e+06	1.67841e+06	1.41933e+06	1.64966e+06	1.82953e+06	1.2055e+06	1.58162e+06	1.54984e+06	1.21221e+06	1.5827e+06	High	High	High	Peak Found	High	Peak Found	High	High	High	High	High	High	High	High	High	Peak Found	High	High	High	High	Met-loss+Acetyl [N-Term]	FALSE	3	21	3	53.96	0
Q15843	NEDD8 OS=Homo sapiens OX=9606 GN=NEDD8 PE=1 SV=1	protein metabolism;other metabolic processes;other biological processes	cytosol;nucleus;other cell component	other molecular function	4738	ENSG00000129559; ENSG00000285246	NEDD8	hsa:4738; Q15843; Q3SXN8; Q6LES6	UCH proteinases; Neddylation; Cargo recognition for clathrin-mediated endocytosis; Iron uptake and transport; TGF-beta receptor signaling activates SMADs		EGF/EGFR signaling pathway; 2q37 copy number variation syndrome	7	1.274	1.041	0.784	1.357	0.931786	0.995337	0.943847	0.890433	2.81942e+06	2.01514e+06	2.29726e+06	1.21343e+06	3.57558e+06	4.70982e+06	936540	2.25902e+06	2.81942e+06	1.15975e+06	4.41193e+06	6.96415e+06	1.72515e+06	2.01514e+06	2.29726e+06	1.05115e+07	1.36087e+06	1.56744e+06	4.77724e+06	1.21343e+06	682004	2.76856e+06	817636	3.92542e+06	High	Peak Found	High	Peak Found	Peak Found	Peak Found	High	High	High	Peak Found	High	High	High	High	Peak Found	Peak Found	Peak Found	Peak Found	Peak Found	High		FALSE	3	20	3	67.81	0
Q9NRK6	ATP-binding cassette sub-family B member 10, mitochondrial OS=Homo sapiens OX=9606 GN=ABCB10 PE=1 SV=2	other metabolic processes;stress response;transport;developmental processes;other biological processes	other membranes;mitochondrion	transporter activity;other molecular function	23456	ENSG00000135776	ABCB10	hsa:23456; Q13040; Q6P1Q8; Q9H3V0; Q9NRK6	Mitochondrial ABC transporters	ABC transporters		2	1.347	0.935	2.215	2.346	0.931786	0.984354	0.567849	0.312658	543789	753986	1.13072e+06	183622	581700	407399		771331	508349	367571	1.54363e+06		912789	622810	140117	1.76371e+06	1.13108e+06	1.13072e+06	398644	407790	140937	102247		239234	High	High	Not Found	High	High	High	High	Not Found	High	High	Peak Found	High	High	High	Peak Found	High	Peak Found	Peak Found	Not Found	Peak Found		FALSE	4	23	4	62.39	0
O95298	NADH dehydrogenase [ubiquinone] 1 subunit C2 OS=Homo sapiens OX=9606 GN=NDUFC2 PE=1 SV=1	cell organization and biogenesis;other metabolic processes;transport;other biological processes	plasma membrane;other membranes;mitochondrion;other cytoplasmic organelle;other cell component	transporter activity	4718	ENSG00000151366	NDUFC2	E9PNU8; E9PRB2; hsa:4718; O95298; Q549M5; Q6FIH8; Q9UBJ9	Neutrophil degranulation; Complex I biogenesis	Oxidative phosphorylation; Metabolic pathways; Thermogenesis; Retrograde endocannabinoid signaling; Non-alcoholic fatty liver disease; Alzheimer disease; Parkinson disease; Amyotrophic lateral sclerosis; Huntington disease; Prion disease; Pathways of neurodegeneration; Chemical carcinogenesis; Diabetic cardiomyopathy	Electron transport chain: OXPHOS system in mitochondria; Nonalcoholic fatty liver disease; Oxidative phosphorylation	19	1.212	0.653	0.56	0.919	0.931786	0.623438	0.424604	0.8979	6.97708e+06	5.64243e+06	1.09533e+07	2.02343e+07	5.87031e+06	6.60551e+06	1.32598e+07	8.1406e+06	6.97708e+06	1.58601e+06	6.46746e+06	8.5106e+06	5.08911e+06	5.64243e+06	2.09963e+07	1.00611e+07	7.02151e+06	1.09533e+07	3.06009e+07	9.30274e+06	2.7365e+07	1.723e+07	2.02343e+07	3.99423e+07	High	Peak Found	High	High	High	High	High	High	High	High	High	High	High	High	High	High	High	High	High	High		FALSE	3	35	3	82.53	0
P30533	Alpha-2-macroglobulin receptor-associated protein OS=Homo sapiens OX=9606 GN=LRPAP1 PE=1 SV=1	transport;signal transduction;other biological processes	non-structural extracellular;plasma membrane;other membranes;ER/Golgi;other cytoplasmic organelle;other cell component	signal transduction activity or receptor binding;other molecular function	4043	ENSG00000163956	LRPAP1	D3DVR9; hsa:4043; P30533; Q2M310; Q53HQ3; Q53HS6		Cholesterol metabolism		1	0.823	0.814	0.949	0.907	0.931786	0.845476	0.935485	0.890433	1.76169e+07	2.22399e+07	2.0688e+07	2.45173e+07	1.4624e+07	1.91559e+07	1.49726e+07	1.76169e+07	1.81649e+07	2.01911e+07	2.7038e+07	2.03734e+07	2.90308e+07	2.22399e+07	2.71381e+07	2.0688e+07	1.99759e+07	1.52278e+07	2.29036e+07	2.45173e+07	2.90878e+07	2.41767e+07	2.75006e+07	2.02397e+07	High	High	High	High	High	High	High	High	High	High	High	High	High	High	High	High	High	High	High	High		FALSE	21	95	21	220.35	0
O75911	Short-chain dehydrogenase/reductase 3 OS=Homo sapiens OX=9606 GN=DHRS3 PE=1 SV=2	other metabolic processes;developmental processes;other biological processes	plasma membrane;other membranes;ER/Golgi;other cell component	other molecular function	9249	ENSG00000162496	DHRS3	B2R7F3; hsa:9249; O75911; Q5VUY3; Q6UY38; Q9BUC8	RA biosynthesis pathway; The retinoid cycle in cones (daylight vision)	Retinol metabolism; Metabolic pathways; Biosynthesis of cofactors	Vitamin A and carotenoid metabolism	6	0.805	0.808	0.678	0.703	0.931786	0.906904	0.896823	0.887332	461428	804630	426036	546319	1.1314e+06	262645	498180	313393	461428	530621	1.22838e+06	484432	804630	898306	323579	379057	1.24909e+06	656282	426036	648575	203291	546319	3.24267e+06	484308	High	High	Peak Found	Peak Found	Peak Found	High	High	Peak Found	High	Peak Found	Peak Found	Peak Found	High	Peak Found	Peak Found	High	High	High	Peak Found	Peak Found		FALSE	2	10	2	5.25	0
P07741	Adenine phosphoribosyltransferase OS=Homo sapiens OX=9606 GN=APRT PE=1 SV=2	other metabolic processes;transport;other biological processes	non-structural extracellular;cytosol;nucleus;other cell component	other molecular function	353	ENSG00000198931	APRT	G5E9J2; hsa:353; P07741; Q3KP55; Q68DF9	Neutrophil degranulation; Purine salvage; Defective APRT disrupts adenine salvage	Purine metabolism; Metabolic pathways; Nucleotide metabolism		6	0.802	1.104	1.152	0.932	0.931786	0.945087	0.999932	0.905228	2.34875e+07	3.11375e+07	2.593e+07	2.6988e+07	2.5095e+07	2.52066e+07	2.34875e+07	2.19525e+07	2.03009e+07	2.84667e+07	3.87935e+07	2.78547e+07	4.47996e+07	3.11375e+07	2.45113e+07	3.03513e+07	3.55357e+07	2.49269e+07	2.593e+07	2.09476e+07	2.5676e+07	3.14871e+07	2.6988e+07	4.09325e+07	High	High	High	High	High	High	High	High	High	High	High	High	High	High	High	High	High	High	High	High	Met-loss+Acetyl [N-Term]	FALSE	9	103	9	225.94	0
Q04446	1,4-alpha-glucan-branching enzyme OS=Homo sapiens OX=9606 GN=GBE1 PE=1 SV=3	other metabolic processes;other biological processes	cytosol;other cell component	other molecular function	2632	ENSG00000114480	GBE1	B3KWV3; hsa:2632; Q04446; Q96EN0	Glycogen synthesis; Glycogen storage disease type IV (GBE1)	Starch and sucrose metabolism; Metabolic pathways	Glycogen synthesis and degradation; Disorders of galactose metabolism	6	1.267	1.167	0.568	0.599	0.931786	0.935726	0.647274	0.378838	4.03105e+06	4.09605e+06	3.6512e+06	4.21266e+06	3.56486e+06	4.51183e+06	4.03105e+06	3.61822e+06	5.28651e+06	4.09605e+06	3.19561e+06	9.29929e+06	3.04311e+06	4.95556e+06	3.6512e+06	3.12453e+06	2.00569e+06	3.86298e+06	4.70124e+06	4.45424e+06	1.47238e+07	4.21266e+06	3.89024e+06	1.72198e+06	High	High	High	High	High	High	High	High	High	High	High	High	High	High	High	High	High	High	High	High	Met-loss+Acetyl [N-Term]	FALSE	8	65	8	207.58	0
Q9H4I3	TraB domain-containing protein OS=Homo sapiens OX=9606 GN=TRABD PE=1 SV=1				80305	ENSG00000170638	TRABD	hsa:80305; Q19CC5; Q96ED8; Q9H4I3; Q9H7N1; Q9UGX6; Q9UGX7				0	1.284	1.529	1.936	1.251	0.931786	0.69666	0.568056	0.931192	2.33637e+06	2.1027e+06	1.52436e+06	1.01836e+06	2.61917e+06	2.16129e+06	2.33637e+06	3.03252e+06	1.73319e+06	2.1027e+06	1.88478e+06	1.45836e+06	3.34031e+06	2.34059e+06	1.28837e+06	1.52436e+06	1.54246e+06	1.79106e+06	1.03174e+06	1.34784e+06	765145	951037		1.09045e+06	High	High	High	High	High	High	Peak Found	High	Peak Found	Peak Found	Peak Found	Peak Found	High	High	High	Peak Found	Peak Found	High	Not Found	Peak Found	Acetyl [N-Term]	FALSE	2	22	2	73.66	0
P21980	Protein-glutamine gamma-glutamyltransferase 2 OS=Homo sapiens OX=9606 GN=TGM2 PE=1 SV=2	cell organization and biogenesis;protein metabolism;other metabolic processes;transport;developmental processes;signal transduction;other biological processes	extracellular matrix;plasma membrane;other membranes;cytosol;mitochondrion;ER/Golgi;nucleus;other cell component	other molecular function	7052	ENSG00000198959	TGM2	E1P5V9; hsa:7052; P21980; Q16436; Q6B838; Q9BTN7; Q9H035; Q9UH35		Huntington disease	IL-18 signaling pathway	2	1.369	1.476	0.526	0.471	0.931786	0.918411	0.740999	0.512183	231276	536746	573691	292984	952907	261853		150868	204270	421283	1.69756e+06	109328	536746	616509		573691	741706	521302						292984	Peak Found	High	Not Found	Peak Found	Peak Found	High	Peak Found	Peak Found	High	High	Not Found	Peak Found	Peak Found	High	Not Found	Not Found	Not Found	Not Found	Not Found	Peak Found		FALSE	5	6	5	16.29	0
O15523	ATP-dependent RNA helicase DDX3Y OS=Homo sapiens OX=9606 GN=DDX3Y PE=1 SV=2	other biological processes	cytosol;nucleus;other cell component	nucleic acid binding activity;other molecular function	8653	ENSG00000067048	DDX3Y	B4DK29; B4DXX7; hsa:8653; O15523; Q8IYV7			Novel intracellular components of RIG-I-like receptor pathway	1	1.27	1.761	1.17	0.807	0.931786	0.356539	0.966165	0.849124	4.12174e+06	3.7876e+06	3.27268e+06	2.51906e+06	5.30144e+06	4.12174e+06	6.70286e+06	2.71618e+06	3.36102e+06	2.95027e+06	3.81051e+06	6.26529e+06	3.47798e+06	3.7876e+06	1.37874e+06	3.09524e+06	3.35686e+06	3.27268e+06	3.91452e+06	2.38643e+06	2.38808e+06	4.64397e+06	2.51906e+06	6.5995e+06	High	High	High	Peak Found	High	High	High	High	High	High	High	High	High	High	High	High	High	Peak Found	High	High	Met-loss+Acetyl [N-Term]	FALSE	26	185	7	469.5	0
O75648	Mitochondrial tRNA-specific 2-thiouridylase 1 OS=Homo sapiens OX=9606 GN=TRMU PE=1 SV=2	RNA metabolism OR transcription;other metabolic processes	mitochondrion	nucleic acid binding activity;other molecular function	55687	ENSG00000100416	TRMU	A8K3U7; hsa:55687; O75648; Q05C99; Q5W9C8; Q66K31; Q6ICC3; Q9NWC1	tRNA modification in the mitochondrion			1	1.303	2.053	0.79	0.661	0.931786	0.254926	0.953107	0.704512	2.69643e+06	2.7317e+06	1.28434e+06	1.5362e+06	2.69643e+06	3.71588e+06	2.86433e+06	2.653e+06	2.2643e+06	2.7317e+06	2.74367e+06	4.94574e+06	2.26e+06	2.2459e+06	1.28434e+06	1.14913e+06	1.27375e+06	1.29782e+06	2.34393e+06	970592	1.94201e+06	1.5362e+06	1.4597e+06	2.03526e+06	High	High	High	High	High	High	High	High	High	High	Peak Found	High	High	High	High	Peak Found	High	High	High	Peak Found		FALSE	3	24	3	58.52	0
Q3MHD2	Protein LSM12 homolog OS=Homo sapiens OX=9606 GN=LSM12 PE=1 SV=2		other cell component		124801	ENSG00000161654	LSM12	hsa:124801; Q3MHD2; Q86YB1; Q96NL5				0	1.15	1.265	0.839	0.742	0.931786	0.734891	0.882905	0.60298	1.24281e+07	1.37717e+07	1.07602e+07	1.75848e+07	1.02613e+07	1.24706e+07	1.24281e+07	1.21565e+07	1.47221e+07	1.52165e+07	9.61379e+06	1.80979e+07	7.13691e+06	1.37717e+07	1.21883e+07	1.2422e+07	8.14275e+06	8.80116e+06	1.07602e+07	1.30193e+07	2.03059e+07	1.52766e+07	1.75848e+07	1.91275e+07	High	High	High	High	High	High	Peak Found	High	High	Peak Found	High	Peak Found	Peak Found	High	High	High	High	High	High	High	Met-loss+Acetyl [N-Term]	FALSE	4	26	4	50.51	0
Q9UHI6	Probable ATP-dependent RNA helicase DDX20 OS=Homo sapiens OX=9606 GN=DDX20 PE=1 SV=2	cell organization and biogenesis;RNA metabolism OR transcription;other metabolic processes;other biological processes	cytosol;cytoskeleton;nucleus;other cell component	nucleic acid binding activity;other molecular function	11218	ENSG00000064703	DDX20	B4DWV7; hsa:11218; Q96F72; Q9NVM3; Q9UF59; Q9UHI6; Q9UIY0; Q9Y659	snRNP Assembly; SARS-CoV-2 modulates host translation machinery		mRNA processing; Male infertility	4	1.305	1.385	0.706	0.711	0.931786	0.913443	0.914432	0.876421	858759	553024	627727	506956	858759	1.06403e+06	1.23835e+06	237936	491807	553024	970532	405934	875179	498361	222842	489506	1.08993e+06	804978		506956	512038	447177	225708	786612	High	High	High	Peak Found	Peak Found	Peak Found	High	High	High	High	High	High	High	High	Not Found	High	High	High	Peak Found	Peak Found	Met-loss+Acetyl [N-Term]	FALSE	3	22	3	74.49	0
P27338	Amine oxidase [flavin-containing] B OS=Homo sapiens OX=9606 GN=MAOB PE=1 SV=3	other metabolic processes;other biological processes	other membranes;mitochondrion	other molecular function	4129	ENSG00000069535	MAOB	B2R6R3; B7Z5H3; D3DWC3; hsa:4129; P27338; Q7Z6S2	Biogenic amines are oxidatively deaminated to aldehydes by MAOA and MAOB	Glycine, serine and threonine metabolism; Arginine and proline metabolism; Histidine metabolism; Tyrosine metabolism; Phenylalanine metabolism; Tryptophan metabolism; Drug metabolism; Metabolic pathways; Serotonergic synapse; Dopaminergic synapse; Parkinson disease; Cocaine addiction; Amphetamine addiction; Alcoholism	Dopamine metabolism; Overlap between signal transduction pathways contributing to LMNA laminopathies	17	0.8	1.295	1.469	0.931	0.932113	0.678121	0.89543	0.911973	1.98188e+07	3.00998e+07	1.87703e+07	8.94417e+06	3.47098e+07	2.40784e+07	1.2761e+07	1.98188e+07	1.96291e+07	2.98249e+07	4.46374e+07	1.1604e+07	3.80924e+07	3.00998e+07	8.72984e+06	2.36351e+07	1.87703e+07	2.15553e+07	6.24187e+06	2.73462e+07	8.94417e+06	1.02161e+07	8.52126e+06	6.84203e+06	High	High	High	High	High	High	High	High	High	High	High	High	High	High	High	High	High	High	High	High		FALSE	19	146	18	455.52	1
Q9BRR8	G patch domain-containing protein 1 OS=Homo sapiens OX=9606 GN=GPATCH1 PE=1 SV=1	RNA metabolism OR transcription;other metabolic processes	nucleus	nucleic acid binding activity	55094	ENSG00000076650	GPATCH1	hsa:55094; Q8IZV6; Q8N3B7; Q9BRR8; Q9NW94				0	1.291	0.898	1.519	1.736	0.932261	0.974468	0.842962	0.564632	2.10273e+06	1.28921e+06	2.97666e+06	1.3888e+06	2.10273e+06	965105	2.96607e+06	2.213e+06	1.95611e+06	1.28921e+06	320671	2.12048e+06	2.39071e+06	973813	3.1037e+06	969685	996896	2.97666e+06	3.50036e+06	609153	1.53888e+06	1.3888e+06	2.57865e+06	892508	High	High	High	High	High	Peak Found	Peak Found	Peak Found	Peak Found	Peak Found	High	High	High	High	High	Peak Found	Peak Found	High	High	Peak Found		FALSE	7	18	7	49.96	0
P50897	Palmitoyl-protein thioesterase 1 OS=Homo sapiens OX=9606 GN=PPT1 PE=1 SV=1	cell-cell signaling;cell organization and biogenesis;protein metabolism;other metabolic processes;transport;developmental processes;other biological processes	non-structural extracellular;other membranes;cytosol;ER/Golgi;nucleus;other cytoplasmic organelle;other cell component	other molecular function	5538	ENSG00000131238	PPT1	B4DY24; hsa:5538; P50897; Q6FGQ4	Fatty acyl-CoA biosynthesis	Fatty acid elongation; Metabolic pathways; Fatty acid metabolism; Lysosome		5	1.201	0.563	1.18	2.261	0.932499	0.270981	0.971182	0.13205	1.01645e+07	4.85144e+06	1.1079e+07	7.44506e+06	6.0365e+06	8.23145e+06	1.01645e+07	1.16052e+07	1.06417e+07	5.20067e+06	4.15547e+06	6.88127e+06	4.85144e+06	4.47117e+06	1.72058e+07	1.01279e+07	9.2975e+06	1.1079e+07	1.51429e+07	5.46412e+06	8.24359e+06	7.44506e+06	8.69266e+06	5.98859e+06	High	High	High	High	High	High	High	High	High	High	High	High	High	High	High	High	High	High	High	High		FALSE	4	50	4	151.04	0
O15258	Protein RER1 OS=Homo sapiens OX=9606 GN=RER1 PE=1 SV=1	cell organization and biogenesis;transport;other biological processes	plasma membrane;other membranes;ER/Golgi;other cell component	signal transduction activity or receptor binding	11079	ENSG00000157916	RER1	hsa:11079; O15258; O95322				0	1.217	0.921	1.212	1.465	0.932945	0.994465	0.956611	0.79557	6.43721e+06	5.26213e+06	7.01284e+06	4.70909e+06	6.28056e+06	7.91141e+06	5.79845e+06	6.43721e+06	7.59375e+06	4.95792e+06	5.26213e+06	4.19038e+06	7.94756e+06	6.16014e+06	6.02758e+06	7.01284e+06	8.71704e+06	8.71761e+06	5.27393e+06	4.12039e+06	4.77559e+06	4.70909e+06	4.93268e+06	4.07734e+06	Peak Found	High	High	High	High	High	High	High	High	High	High	High	High	High	High	High	High	High	High	High	Met-loss+Acetyl [N-Term]	FALSE	3	26	3	76.65	0
O75694	Nuclear pore complex protein Nup155 OS=Homo sapiens OX=9606 GN=NUP155 PE=1 SV=1	cell-cell signaling;cell organization and biogenesis;RNA metabolism OR transcription;other metabolic processes;transport;other biological processes	other membranes;cytosol;nucleus	other molecular function	9631	ENSG00000113569	NUP155	hsa:9631; O75694; Q9UBE9; Q9UFL5	HCMV Early Events; ISG15 antiviral mechanism; NS1 Mediated Effects on Host Pathways; Transport of Mature mRNA derived from an Intron-Containing Transcript; HCMV Late Events; Transport of the SLBP independent Mature mRNA; Transport of the SLBP Dependant Mature mRNA; Transport of Mature mRNA Derived from an Intronless Transcript; Rev-mediated nuclear export of HIV RNA; Transport of Ribonucleoproteins into the Host Nucleus; Viral Messenger RNA Synthesis; NEP/NS2 Interacts with the Cellular Export Machinery; Regulation of Glucokinase by Glucokinase Regulatory Protein; Nuclear import of Rev protein; Vpr-mediated nuclear import of PICs; snRNP Assembly; SUMOylation of DNA damage response and repair proteins; SUMOylation of ubiquitinylation proteins; Nuclear Pore Complex (NPC) Disassembly; Regulation of HSF1-mediated heat shock response; SUMOylation of SUMOylation proteins; SUMOylation of chromatin organization proteins; SUMOylation of RNA binding proteins; SUMOylation of DNA replication proteins; Transcriptional regulation by small RNAs; Defective TPR may confer susceptibility towards thyroid papillary carcinoma (TPC); tRNA processing in the nucleus; SARS-CoV-2 activates/modulates innate and adaptive immune responses; Postmitotic nuclear pore complex (NPC) reformation	Nucleocytoplasmic transport; Amyotrophic lateral sclerosis		31	1.228	0.779	1.345	1.593	0.932945	0.87994	0.902575	0.651065	5.65316e+06	5.38185e+06	1.07661e+07	1.53129e+06	1.1713e+07	1.00312e+07	3.38219e+06	4.97875e+06	5.65316e+06	5.76013e+06	1.01572e+07	3.37251e+06	5.38185e+06	5.30987e+06	2.82237e+06	1.3158e+07	1.32904e+07	1.07661e+07	3.67835e+06	4.68195e+06	1.27593e+06	3.66974e+06	1.34849e+06	1.53129e+06	High	High	High	High	High	High	High	High	High	High	High	High	High	High	High	High	High	High	High	High	Met-loss [N-Term]	FALSE	13	91	13	328.27	0
O14964	Hepatocyte growth factor-regulated tyrosine kinase substrate OS=Homo sapiens OX=9606 GN=HGS PE=1 SV=1	cell organization and biogenesis;protein metabolism;other metabolic processes;transport;signal transduction;other biological processes	other membranes;cytosol;other cytoplasmic organelle;other cell component	other molecular function	9146	ENSG00000185359	HGS	hsa:9146; O14964; Q9NR36	Lysosome Vesicle Biogenesis; Ub-specific processing proteases; Cargo recognition for clathrin-mediated endocytosis; Endosomal Sorting Complex Required For Transport (ESCRT); RHOU GTPase cycle; EGFR downregulation; Negative regulation of MET activity; InlB-mediated entry of Listeria monocytogenes into host cell; Inhibition of membrane repair; Prevention of phagosomal-lysosomal fusion; RHOBTB3 ATPase cycle	Viral life cycle; Endocytosis; Phagosome	TGF-beta signaling pathway; VEGFA-VEGFR2 signaling pathway; Inhibition of exosome biogenesis and secretion by Manumycin A in CRPC cells; EGF/EGFR signaling pathway	19	0.865	1.054	2.605	1.683	0.932945	0.988355	0.179501	0.670458	2.34485e+06	3.56976e+06	2.71465e+06	563772	7.19814e+06	3.32428e+06	736377	2.34485e+06	2.22796e+06	4.09294e+06	2.96089e+06	1.12807e+06	3.56976e+06	5.00111e+06	806879	4.3184e+06	2.71465e+06	4.48034e+06	496599	2.7802e+06	537262	563772	528912	613372	High	Peak Found	High	High	Peak Found	High	High	High	High	High	High	High	High	High	Peak Found	High	Peak Found	High	Peak Found	Peak Found		FALSE	5	23	5	68.99	0
P05141	ADP/ATP translocase 2 OS=Homo sapiens OX=9606 GN=SLC25A5 PE=1 SV=7	cell organization and biogenesis;other metabolic processes;transport;developmental processes;other biological processes	plasma membrane;other membranes;cytoskeleton;mitochondrion	transporter activity;other molecular function	292	ENSG00000005022	SLC25A5	B2RCV1; hsa:292; O43350; P05141	Transport of nucleosides and free purine and pyrimidine bases across the plasma membrane; Vpr-mediated induction of apoptosis by mitochondrial outer membrane permeabilization	Calcium signaling pathway; cGMP-PKG signaling pathway; Necroptosis; Cellular senescence; Neutrophil extracellular trap formation; Alzheimer disease; Parkinson disease; Huntington disease; Spinocerebellar ataxia; Prion disease; Pathways of neurodegeneration; Influenza A; Human T-cell leukemia virus 1 infection; Chemical carcinogenesis; Diabetic cardiomyopathy	Electron transport chain: OXPHOS system in mitochondria; Alzheimer's disease and miRNA effects; Alzheimer's disease	20	0.793	0.854	1.627	1.476	0.932945	0.898405	0.830482	0.734572	2.25901e+08	2.75485e+08	2.79013e+08	1.99858e+08	2.39415e+08	1.90101e+08	3.40935e+08	2.25901e+08	2.10861e+08	1.99764e+08	2.76365e+08	2.75485e+08	3.97576e+08	2.65489e+08	2.06e+08	3.3848e+08	4.18687e+08	2.79013e+08	2.25439e+08	2.80085e+08	1.99858e+08	1.77876e+08	1.68806e+08	2.15138e+08	High	High	High	High	High	High	High	High	High	High	High	High	High	High	High	High	High	High	High	High	Met-loss+Acetyl [N-Term]; Acetyl [N-Term]	FALSE	25	379	12	978.85	13
Q7Z3U7	Protein MON2 homolog OS=Homo sapiens OX=9606 GN=MON2 PE=1 SV=3	transport	other membranes;cytosol;other cytoplasmic organelle		23041	ENSG00000061987	MON2	A5D8U7; A7E2Y0; B9EGP5; F8VWA6; F8W1Z6; hsa:23041; Q7Z3U7; Q86TA2; Q8N3I5; Q8NAI0; Q8NHE2; Q9UPW1				0	1.311	1.326	100	100	0.933041	0.961338	1.19477e-16	1.19386e-16	464071	558014	449386		1.80849e+06	379976		211905	566779	311747	994428		647424	480952		620069	449386	406817							Peak Found	Peak Found	Not Found	High	Peak Found	Peak Found	High	Not Found	High	High	Not Found	High	Peak Found	Peak Found	Not Found	Not Found	Not Found	Not Found	Not Found	Not Found		FALSE	4	6	4	13.67	0
P08865	40S ribosomal protein SA OS=Homo sapiens OX=9606 GN=RPSA PE=1 SV=4	cell adhesion;cell organization and biogenesis;protein metabolism;other metabolic processes;other biological processes	plasma membrane;other membranes;cytosol;translational apparatus;nucleus;other cell component	translation activity;other molecular function	3921	ENSG00000168028	RPSA	hsa:3921; P08865; P11085; P12030; Q16471; Q6IPD1; Q6IPD2; Q6NSD1; Q6NXQ8; Q86VC0	Regulation of expression of SLITs and ROBOs; Nonsense Mediated Decay (NMD) enhanced by the Exon Junction Complex (EJC); Major pathway of rRNA processing in the nucleolus and cytosol; L13a-mediated translational silencing of Ceruloplasmin expression; Formation of a pool of free 40S subunits; GTP hydrolysis and joining of the 60S ribosomal subunit; SRP-dependent cotranslational protein targeting to membrane; Viral mRNA Translation; Response of EIF2AK4 (GCN2) to amino acid deficiency; Peptide chain elongation; Selenocysteine synthesis; Eukaryotic Translation Termination; Nonsense Mediated Decay (NMD) independent of the Exon Junction Complex (EJC); Translation initiation complex formation; Formation of the ternary complex, and subsequently, the 43S complex; Ribosomal scanning and start codon recognition; SARS-CoV-2 modulates host translation machinery	Ribosome; Coronavirus disease	Cytoplasmic ribosomal proteins	20	0.794	0.941	1.513	1.319	0.933041	0.987165	0.887236	0.88328	1.55456e+08	1.50392e+08	1.38585e+08	8.37839e+07	1.61073e+08	1.55456e+08	1.25147e+08	1.44478e+08	2.12245e+08	1.41471e+08	1.66001e+08	1.06608e+08	1.65825e+08	1.50392e+08	1.27748e+08	1.49979e+08	1.58489e+08	1.38585e+08	1.02789e+08	1.31646e+08	7.27202e+07	8.87461e+07	8.35831e+07	8.37839e+07	High	High	High	High	High	High	High	High	High	High	High	High	High	High	High	High	High	High	High	High	Met-loss+Acetyl [N-Term]	FALSE	19	297	19	901.79	0
Q9NW64	Pre-mRNA-splicing factor RBM22 OS=Homo sapiens OX=9606 GN=RBM22 PE=1 SV=1	RNA metabolism OR transcription;other metabolic processes;other biological processes	nucleus;other cell component	nucleic acid binding activity;other molecular function	55696	ENSG00000086589	RBM22	A6NDM5; B4DLI9; hsa:55696; O95607; Q9NW64	mRNA Splicing - Major Pathway	Spliceosome		2	1.265	0.877	0.809	1.368	0.933041	0.9583	0.928797	0.875689	3.50287e+06	3.31671e+06	4.39958e+06	3.39668e+06	3.23825e+06	3.32993e+06	3.6848e+06	5.01702e+06		2.77532e+06	2.17938e+06	3.31671e+06	3.54194e+06	3.34907e+06	5.22727e+06	4.39958e+06	4.3108e+06	3.93259e+06	5.43929e+06	1.10804e+06	3.39668e+06	3.27748e+06	3.74636e+06	5.68209e+06	Peak Found	Peak Found	High	Peak Found	Not Found	Peak Found	Peak Found	High	Peak Found	Peak Found	Peak Found	Peak Found	High	High	High	Peak Found	Peak Found	High	Peak Found	High	Met-loss+Acetyl [N-Term]	FALSE	4	9	4	19.67	0
Q7Z7K6	Centromere protein V OS=Homo sapiens OX=9606 GN=CENPV PE=1 SV=1	cell cycle OR cell proliferation;cell organization and biogenesis;other biological processes	other membranes;cytosol;cytoskeleton;nucleus;other cell component	other molecular function	201161	ENSG00000166582	CENPV	B2RPK2; hsa:201161; Q3L8N5; Q7Z7K6; Q8NFH6				0	1.2	0.875	0.476	0.808	0.933041	0.962408	0.345543	0.766842	6.38492e+06	5.64585e+06	6.517e+06	1.06071e+07	5.87382e+06	5.87045e+06	1.42302e+07	6.38492e+06	6.87684e+06	4.81312e+06	5.50101e+06	5.64585e+06	6.45827e+06	6.43494e+06	1.12512e+07	5.15452e+06	6.23939e+06	6.517e+06	1.35995e+07	5.0279e+06	1.06071e+07	1.37391e+07	9.53108e+06	1.31788e+07	High	High	High	High	High	High	High	High	High	High	High	High	High	High	High	High	High	High	High	High		FALSE	9	53	9	182.24	0
Q9Y2R0	Cytochrome c oxidase assembly factor 3 homolog, mitochondrial OS=Homo sapiens OX=9606 GN=COA3 PE=1 SV=1	cell organization and biogenesis;other biological processes	other membranes;mitochondrion		28958	ENSG00000183978	COA3	A8K498; hsa:28958; Q9Y2R0		Thermogenesis	Mitochondrial complex IV assembly; Arsenic metabolism and reactive oxygen species generation	3	1.278	1.094	0.567	0.597	0.933041	0.962408	0.613311	0.336983	4.72687e+06	3.79115e+06	4.7974e+06	8.15879e+06	4.55384e+06	6.34276e+06	6.84175e+06	3.71424e+06	4.72687e+06	4.92407e+06	3.68227e+06	2.64948e+06		3.90325e+06	6.4229e+06	4.7974e+06	2.72141e+06	3.86721e+06	6.88913e+06	6.33419e+06	1.2226e+07	8.15879e+06	7.79066e+06	9.07018e+06	Peak Found	Peak Found	Peak Found	Peak Found	High	Peak Found	Peak Found	High	Not Found	Peak Found	High	High	Peak Found	Peak Found	High	Peak Found	Peak Found	Peak Found	High	Peak Found	Met-loss+Acetyl [N-Term]	FALSE	2	6	2	18.64	0
P52434	DNA-directed RNA polymerases I, II, and III subunit RPABC3 OS=Homo sapiens OX=9606 GN=POLR2H PE=1 SV=4	RNA metabolism OR transcription;other metabolic processes	cytosol;nucleus;other cell component	nucleic acid binding activity	5437	ENSG00000163882	POLR2H	C9J413; C9JBJ6; C9JCU7; C9JUA8; hsa:5437; P52434; P53802; Q969R0	mRNA Splicing - Major Pathway; RNA Polymerase III Abortive And Retractive Initiation; RNA Polymerase III Transcription Termination; Estrogen-dependent gene expression; FGFR2 alternative splicing; Processing of Capped Intron-Containing Pre-mRNA; Viral Messenger RNA Synthesis; Transcriptional regulation by small RNAs; Dual incision in TC-NER; Gap-filling DNA repair synthesis and ligation in TC-NER; B-WICH complex positively regulates rRNA expression; Formation of RNA Pol II elongation complex ; Formation of HIV elongation complex in the absence of HIV Tat; Formation of HIV-1 elongation complex containing HIV-1 Tat; Pausing and recovery of Tat-mediated HIV elongation; Tat-mediated HIV elongation arrest and recovery; HIV elongation arrest and recovery; Pausing and recovery of HIV elongation; RNA Polymerase II Pre-transcription Events; TP53 Regulates Transcription of DNA Repair Genes; RNA polymerase II transcribes snRNA genes; Formation of the Early Elongation Complex; Formation of the HIV-1 Early Elongation Complex; RNA Pol II CTD phosphorylation and interaction with CE during HIV infection; mRNA Capping; RNA Pol II CTD phosphorylation and interaction with CE; HIV Transcription Initiation; RNA Polymerase II HIV Promoter Escape; RNA Polymerase II Promoter Escape; RNA Polymerase II Transcription Pre-Initiation And Promoter Opening; RNA Polymerase II Transcription Initiation; NoRC negatively regulates rRNA expression; RNA Polymerase I Transcription Initiation; RNA Polymerase I Promoter Escape; RNA Polymerase I Transcription Termination; Formation of TC-NER Pre-Incision Complex; RNA Polymerase III Transcription Initiation From Type 1 Promoter; RNA Polymerase III Transcription Initiation From Type 2 Promoter; RNA Polymerase III Transcription Initiation From Type 3 Promoter; Abortive elongation of HIV-1 transcript in the absence of Tat; Activation of anterior HOX genes in hindbrain development during early embryogenesis; Cytosolic sensors of pathogen-associated DNA ; RNA Polymerase III Chain Elongation; MicroRNA (miRNA) biogenesis; PIWI-interacting RNA (piRNA) biogenesis; mRNA Splicing - Minor Pathway; Signaling by FGFR2 IIIa TM; Inhibition of DNA recombination at telomere	RNA polymerase; Cytosolic DNA-sensing pathway; Huntington disease	Pyrimidine metabolism; Eukaryotic transcription initiation; Cytosolic DNA-sensing pathway; 2q13 copy number variation syndrome	60	0.856	0.483	1.4	2.397	0.933041	0.259856	0.898583	0.229818	1.36566e+06	1.44275e+06	2.70426e+06	684625	1.36566e+06	999369	300021	1.38848e+06	1.36767e+06	1.40079e+06	1.44275e+06	561593	3.22311e+06	1.74731e+06		3.12345e+06	3.01443e+06	2.42601e+06	91362.6	1.81995e+06	891632	684625	676857	558916	High	High	Peak Found	Peak Found	Peak Found	Peak Found	High	Peak Found	High	High	Not Found	High	High	High	Peak Found	High	Peak Found	Peak Found	Peak Found	Peak Found	Met-loss+Acetyl [N-Term]	FALSE	4	16	4	46.07	0
Q66K74	Microtubule-associated protein 1S OS=Homo sapiens OX=9606 GN=MAP1S PE=1 SV=2	cell cycle OR cell proliferation;cell organization and biogenesis;other metabolic processes;transport;developmental processes;other biological processes	cytosol;cytoskeleton;nucleus;other cell component	cytoskeletal activity;nucleic acid binding activity;other molecular function	55201	ENSG00000130479	MAP1S	B4DH53; hsa:55201; Q27QB1; Q66K74; Q6NXF1; Q8N3L8; Q8N3W5; Q8NI88; Q96H94; Q96IT4; Q96SP8; Q9BRC6; Q9H928; Q9NVK7		Viral life cycle		1	1.341	0.584	0.59	1.089	0.933041	0.670235	0.743731	0.991877	775445	810584	1.25627e+06	1.01665e+06	812106	740440	962435	694681		763038	861092		969987	706917	1.19253e+06	1.59847e+06	1.05801e+06	1.31784e+06	1.25627e+06	1.01665e+06	1.2422e+06	851557	949387	1.48361e+06	High	High	Peak Found	Peak Found	High	Peak Found	High	High	High	Peak Found	Peak Found	Peak Found	High	High	Peak Found	High	Peak Found	Peak Found	Peak Found	Peak Found		FALSE	4	9	4	23.03	0
Q9NUU7	ATP-dependent RNA helicase DDX19A OS=Homo sapiens OX=9606 GN=DDX19A PE=1 SV=1	other metabolic processes;transport	nucleus;other cell component	nucleic acid binding activity;other molecular function	55308	ENSG00000168872	DDX19A	B2RPL0; B4DRZ7; hsa:55308; Q53FM0; Q9NUU7		Nucleocytoplasmic transport; mRNA surveillance pathway		2	1.133	1.559	1.357	0.902	0.933041	0.403628	0.903725	0.8979	9.39051e+06	2.07325e+07	7.52234e+06	6.80113e+06	1.21581e+07	6.57944e+06	8.8534e+06	9.39051e+06	1.51103e+07	6.85941e+06	2.68909e+07	2.07325e+07	2.39172e+07	7.12458e+06	7.52234e+06	7.10553e+06	4.92624e+06	7.76715e+06	1.33102e+07	5.08031e+06	9.36655e+06	8.00134e+06	6.80113e+06	6.39224e+06	Peak Found	Peak Found	Peak Found	High	High	High	High	Peak Found	Peak Found	Peak Found	Peak Found	Peak Found	High	Peak Found	Peak Found	Peak Found	Peak Found	High	Peak Found	Not Found	Met-loss+Acetyl [N-Term]	FALSE	10	59	2	199.07	8
P35221	Catenin alpha-1 OS=Homo sapiens OX=9606 GN=CTNNA1 PE=1 SV=1	cell adhesion;cell cycle OR cell proliferation;cell organization and biogenesis;stress response;developmental processes;signal transduction;other biological processes	plasma membrane;other membranes;cytosol;cytoskeleton;other cell component	cytoskeletal activity;other molecular function	1495	ENSG00000044115	CTNNA1	hsa:1495; P35221; Q12795; Q8N1C0	RHO GTPases activate IQGAPs; VEGFR2 mediated vascular permeability; Adherens junctions interactions; Myogenesis	Hippo signaling pathway; Adherens junction; Leukocyte transendothelial migration; Bacterial invasion of epithelial cells; Pathways in cancer; Endometrial cancer; Gastric cancer; Arrhythmogenic right ventricular cardiomyopathy	Arrhythmogenic right ventricular cardiomyopathy; Apoptosis-related network due to altered Notch3 in ovarian cancer; VEGFA-VEGFR2 signaling pathway; White fat cell differentiation; Endometrial cancer; Mechanoregulation and pathology of YAP/TAZ via Hippo and non-Hippo mechanisms; Hippo-Merlin signaling dysregulation; Malignant pleural mesothelioma	20	0.811	1.429	1.257	0.824	0.933113	0.617572	0.943847	0.828729	6.13155e+06	7.95696e+06	4.76569e+06	4.22825e+06	7.2969e+06	4.01441e+06	6.13155e+06	5.93701e+06	6.929e+06	7.95696e+06	9.05216e+06	5.30199e+06	9.25124e+06	7.6063e+06	3.00576e+06	5.61107e+06	5.36112e+06	4.76569e+06	3.72375e+06	5.46165e+06	4.53969e+06	4.13011e+06	3.89442e+06	4.22825e+06	High	High	High	High	High	High	High	High	High	High	High	High	High	High	High	High	High	High	High	Peak Found		FALSE	15	58	15	172.82	0
Q9NRN7	L-aminoadipate-semialdehyde dehydrogenase-phosphopantetheinyl transferase OS=Homo sapiens OX=9606 GN=AASDHPPT PE=1 SV=2	protein metabolism;other metabolic processes	cytosol	other molecular function	60496	ENSG00000149313	AASDHPPT	B2R6D1; B4DDW7; hsa:60496; Q9C068; Q9NRN7; Q9P0Q3; Q9UG80; Q9Y389	Vitamin B5 (pantothenate) metabolism	Pantothenate and CoA biosynthesis; Metabolic pathways		3	0.867	0.94	1.057	0.969	0.933113	0.995337	0.990967	0.959005	3.01933e+06	3.95133e+06	3.42128e+06	3.02115e+06	3.16791e+06	2.68271e+06	2.20816e+06	3.01933e+06	3.43684e+06	3.95133e+06	4.01594e+06	3.39443e+06	3.64509e+06	4.16866e+06	3.42128e+06	3.74878e+06	2.8566e+06	3.74746e+06	3.24562e+06	3.54221e+06	2.26151e+06	3.13155e+06	2.22892e+06	3.02115e+06	High	High	High	High	High	High	High	High	High	High	High	High	High	High	High	High	Peak Found	High	High	High		FALSE	4	40	4	71.64	0
Q16181	Septin-7 OS=Homo sapiens OX=9606 GN=SEPTIN7 PE=1 SV=2	cell cycle OR cell proliferation;cell organization and biogenesis;other biological processes	plasma membrane;other membranes;cytosol;cytoskeleton;nucleus;other cell component	other molecular function	989	ENSG00000122545	SEPTIN7	hsa:989; Q16181; Q52M76; Q6NX50	MAPK6/MAPK4 signaling	Shigellosis		2	0.818	1.148	1.982	1.641	0.933113	0.892371	0.485893	0.60579	1.18898e+07	1.37507e+07	1.05188e+07	5.61053e+06	1.56651e+07	1.54846e+07	5.40946e+06	8.23236e+06	1.18898e+07	1.20768e+07	1.45204e+07	1.2495e+07	1.62363e+07	1.37507e+07	9.37387e+06	1.06315e+07	1.05188e+07	1.21384e+07	7.07311e+06	7.60301e+06	2.93682e+06	8.02289e+06	5.61053e+06	3.43234e+06	High	High	High	High	High	High	High	High	High	High	High	High	High	High	Peak Found	High	Peak Found	Peak Found	High	High		FALSE	8	43	7	121.39	1
P40926	Malate dehydrogenase, mitochondrial OS=Homo sapiens OX=9606 GN=MDH2 PE=1 SV=3	other metabolic processes	other membranes;mitochondrion;other cell component	other molecular function	4191	ENSG00000146701	MDH2	A8K414; B2RE78; B4DE44; E9PDB2; hsa:4191; O43682; P40926	Gluconeogenesis; Citric acid cycle (TCA cycle)	Citrate cycle (TCA cycle); Cysteine and methionine metabolism; Pyruvate metabolism; Glyoxylate and dicarboxylate metabolism; Metabolic pathways; Carbon metabolism	Amino acid metabolism; Metabolic reprogramming in colon cancer; NAD metabolism in oncogene-induced senescence and mitochondrial dysfunction-associated senescence; Glycolysis and gluconeogenesis; TCA cycle (aka Krebs or citric acid cycle)	13	1.122	1.243	1.323	1.121	0.933113	0.757648	0.965142	0.989679	5.16682e+08	4.72282e+08	4.85814e+08	3.85959e+08	5.68751e+08	7.4423e+08	3.90574e+08	5.16682e+08	4.39694e+08	4.22642e+08	5.19656e+08	4.72282e+08	4.74127e+08	3.71241e+08	3.30338e+08	4.85814e+08	5.07387e+08	4.97198e+08	2.78194e+08	3.85959e+08	2.44767e+08	4.37597e+08	5.83071e+08	3.2351e+08	High	High	High	High	High	High	High	High	High	High	High	High	High	High	High	High	High	High	High	High		FALSE	36	649	36	1764.46	0
O43681	ATPase ASNA1 OS=Homo sapiens OX=9606 GN=ASNA1 PE=1 SV=2	cell organization and biogenesis;transport	other membranes;ER/Golgi;nucleus;other cell component	transporter activity;other molecular function	439	ENSG00000198356	GET3	A6NHP8; A8K740; hsa:439; O43681; Q53FC6; Q92849	Insertion of tail-anchored proteins into the endoplasmic reticulum membrane			1	0.868	0.967	1.475	1.154	0.933113	0.997994	0.843639	0.972985	3.78227e+06	5.527e+06	5.47197e+06	1.39704e+06	5.44775e+06	3.78227e+06	3.04857e+06	4.932e+06	3.3724e+06	6.20552e+06	6.66474e+06	3.54686e+06	5.20918e+06	5.527e+06	2.48518e+06	5.82532e+06	6.80225e+06	5.47197e+06	1.10203e+06	6.04148e+06	1.17073e+06	3.15246e+06	1.39704e+06	1.19816e+06	High	High	High	High	High	High	High	High	High	High	High	High	High	High	High	High	High	High	High	High	Met-loss+Acetyl [N-Term]	FALSE	6	41	6	130.68	0
Q9Y223	Bifunctional UDP-N-acetylglucosamine 2-epimerase/N-acetylmannosamine kinase OS=Homo sapiens OX=9606 GN=GNE PE=1 SV=1	cell adhesion;other metabolic processes	cytosol;other cell component	kinase activity;other molecular function	10020	ENSG00000159921	GNE	A6PZH2; A6PZH3; A7UNU7; B2R6E1; B7Z372; B7Z428; D3DRP7; F5H499; H0YFA7; hsa:10020; Q0VA94; Q9Y223	Sialic acid metabolism; Defective GNE causes sialuria, NK and IBM2	Amino sugar and nucleotide sugar metabolism; Metabolic pathways; Biosynthesis of nucleotide sugars		5	1.333	1.523	1.64	2.291	0.933279	0.888077	0.820914	0.33914	552589	337031	519086	369261	1.58495e+06	286709		401658	760235	1.34113e+06	892484	337031	335804	296035		539832	546076	499138	111486			216607	372757	369261	Peak Found	Peak Found	Not Found	Peak Found	Peak Found	High	High	Peak Found	High	High	Not Found	Peak Found	High	Peak Found	Peak Found	Not Found	Not Found	Peak Found	Peak Found	Peak Found		FALSE	3	8	3	21.6	0
Q92747	Actin-related protein 2/3 complex subunit 1A OS=Homo sapiens OX=9606 GN=ARPC1A PE=2 SV=2	cell organization and biogenesis	cytosol;cytoskeleton;nucleus;other cell component	cytoskeletal activity	10552	ENSG00000241685	ARPC1A	A4D276; B4DLQ7; D6W5S1; hsa:10552; Q7Z5U8; Q86WU5; Q8IXQ0; Q92747	Clathrin-mediated endocytosis; FCGR3A-mediated phagocytosis; EPHB-mediated forward signaling; Regulation of actin dynamics for phagocytic cup formation; RHO GTPases Activate WASPs and WAVEs	Endocytosis; Tight junction; Fc gamma R-mediated phagocytosis; Regulation of actin cytoskeleton; Bacterial invasion of epithelial cells; Pathogenic Escherichia coli infection; Shigellosis; Salmonella infection; Yersinia infection	Pathogenic Escherichia coli infection	15	1.344	1.787	1.125	0.861	0.934145	0.797101	0.971182	0.979838	449915	489246	320190	281584	791888	449915	288396	660001	385241	954656	587643	154359	489246	316891	320190	257918	321880	776212	192275	472566	221049	281584			Peak Found	Peak Found	Peak Found	Peak Found	Peak Found	Peak Found	High	Peak Found	High	Peak Found	Peak Found	High	High	Peak Found	Peak Found	Peak Found	Peak Found	Peak Found	Not Found	Not Found		FALSE	2	7	2	18.52	0
P07996	Thrombospondin-1 OS=Homo sapiens OX=9606 GN=THBS1 PE=1 SV=2	cell adhesion;cell organization and biogenesis;protein metabolism;other metabolic processes;stress response;transport;developmental processes;other biological processes	non-structural extracellular;extracellular matrix;plasma membrane;other membranes;cytosol;ER/Golgi;other cell component	signal transduction activity or receptor binding;other molecular function	7057	ENSG00000137801	THBS1	A8K6H4; B4E3J7; B9EGH6; hsa:7057; P07996; Q15667; Q59E99	Integrin cell surface interactions; Syndecan interactions; Platelet degranulation ; RUNX1 regulates genes involved in megakaryocyte differentiation and platelet function; Defective B3GALTL causes PpS; O-glycosylation of TSR domain-containing proteins; Signaling by PDGF	Rap1 signaling pathway; p53 signaling pathway; Phagosome; PI3K-Akt signaling pathway; TGF-beta signaling pathway; Focal adhesion; ECM-receptor interaction; Malaria; Human papillomavirus infection; Proteoglycans in cancer; MicroRNAs in cancer; Bladder cancer	Complement system; Bladder cancer; Apoptosis-related network due to altered Notch3 in ovarian cancer; miRNA targets in ECM and membrane receptors; Focal adhesion; TGF-beta signaling pathway; Focal adhesion: PI3K-Akt-mTOR-signaling pathway; PI3K-Akt signaling pathway; Inflammatory response pathway; Male infertility; TGF-beta receptor signaling in skeletal dysplasias; p53 transcriptional gene network; TGF-beta receptor signaling	32	0.857	1.511	0.914	0.57	0.935229	0.711482	0.97951	0.401018	1.91695e+06	2.66268e+06	1.46646e+06	3.08449e+06	2.69853e+06	969707	1.91695e+06	1.40029e+06	2.82276e+06	3.91541e+06	6.8988e+06	2.66014e+06	2.65326e+06	2.66268e+06	2.05639e+06	1.39759e+06	1.46646e+06	1.68155e+06	782103	4.14207e+06	3.08449e+06	2.26132e+06	4.57756e+06	2.19678e+06	High	High	High	High	High	High	High	High	High	High	Peak Found	High	High	High	Peak Found	Peak Found	High	High	High	High		FALSE	7	31	7	89.23	0
O60264	SWI/SNF-related matrix-associated actin-dependent regulator of chromatin subfamily A member 5 OS=Homo sapiens OX=9606 GN=SMARCA5 PE=1 SV=1	cell organization and biogenesis;DNA metabolism;RNA metabolism OR transcription;other metabolic processes;stress response;other biological processes	nucleus;other cell component	nucleic acid binding activity;other molecular function	8467	ENSG00000153147	SMARCA5	hsa:8467; O60264	Deposition of new CENPA-containing nucleosomes at the centromere; B-WICH complex positively regulates rRNA expression; Recruitment and ATM-mediated phosphorylation of repair and signaling proteins at DNA double strand breaks; NoRC negatively regulates rRNA expression			4	0.855	0.857	1.202	1.394	0.935229	0.957391	0.940944	0.866876	1.94929e+06	2.42837e+06	2.33343e+06	829773	3.36534e+06	1.53879e+06	7.14658e+06	1.77361e+06	1.94929e+06	2.27842e+06	2.52189e+06	1.53744e+06	2.6997e+06	2.42837e+06	962351	2.33343e+06	3.23082e+06	5.16525e+06	352990	2.66823e+06	252858	829773	963204	250897	Peak Found	Peak Found	Peak Found	Peak Found	Peak Found	High	High	High	High	High	Peak Found	High	High	High	Peak Found	High	Not Found	Peak Found	High	Not Found	Met-loss+Acetyl [N-Term]	FALSE	9	21	7	58.3	2
Q92990	Glomulin OS=Homo sapiens OX=9606 GN=GLMN PE=1 SV=2	cell organization and biogenesis;developmental processes;signal transduction;other biological processes	other cell component	signal transduction activity or receptor binding;enzyme regulator activity;other molecular function	11146	ENSG00000174842	GLMN	hsa:11146; Q5VVC3; Q92990; Q9BVE8	Antigen processing: Ubiquitination & Proteasome degradation	Shigellosis		2	0.811	1.832	0.406	0.271	0.935659	0.686256	0.271928	0.000389215	914474	309476	443809	9.99539e+06	1.06501e+06	914474	1.1136e+07	741262	493736	309476	797898	1.09328e+07	91388.2	254393	443809	457239	371720	302420	533947	251724	1.16504e+07	5.76386e+06	9.99539e+06	3.16068e+07	High	High	High	High	High	High	High	Peak Found	High	Peak Found	High	High	High	High	High	High	High	Peak Found	High	High	Met-loss+Acetyl [N-Term]	FALSE	2	18	2	42.9	0
P49247	Ribose-5-phosphate isomerase OS=Homo sapiens OX=9606 GN=RPIA PE=1 SV=3	other metabolic processes	cytosol;other cell component	other molecular function	22934	ENSG00000153574	RPIA	hsa:22934; P49247; Q541P9; Q96BJ6	Pentose phosphate pathway; RPIA deficiency: failed conversion of R5P to RU5P; RPIA deficiency: failed conversion of RU5P to R5P	Pentose phosphate pathway; Metabolic pathways; Carbon metabolism; Biosynthesis of amino acids	Pentose phosphate metabolism; Metabolic reprogramming in colon cancer; Pentose phosphate pathway in senescent cells	10	0.875	1.127	0.957	0.802	0.935659	0.9583	0.98704	0.829797	4.40401e+06	4.71337e+06	3.09471e+06	3.9432e+06	3.55887e+06	4.40401e+06	5.02698e+06	5.5988e+06	2.78696e+06	4.03581e+06	5.72681e+06	4.71337e+06	4.91674e+06	3.52722e+06	3.75645e+06	3.9899e+06	3.09471e+06	2.59767e+06	2.88767e+06	3.73622e+06	4.29818e+06	3.9432e+06	3.80466e+06	6.25949e+06	High	High	High	High	High	High	High	High	High	High	High	High	High	High	High	High	High	High	High	High		FALSE	4	39	4	118.89	0
P09417	Dihydropteridine reductase OS=Homo sapiens OX=9606 GN=QDPR PE=1 SV=2	other metabolic processes	cytosol;other cell component	other molecular function	5860	ENSG00000151552	QDPR	A8K158; B3KW71; hsa:5860; P09417; Q53F52; Q9H3M5	Phenylalanine metabolism	Folate biosynthesis; Metabolic pathways		3	0.82	0.998	1.151	1.054	0.936044	0.998219	0.993358	0.985158	1.67711e+07	1.86433e+07	1.94391e+07	1.60426e+07	1.24044e+07	1.64961e+07	1.67711e+07	1.99117e+07	1.89703e+07	2.03377e+07	1.78239e+07	1.51048e+07	1.86433e+07	2.0278e+07	1.94391e+07	1.95146e+07	2.40694e+07	1.59306e+07	1.83681e+07	1.48749e+07	1.71531e+07	1.60426e+07	1.5347e+07	1.89222e+07	High	High	High	High	High	High	High	High	High	High	High	High	High	High	High	High	High	High	High	High	Met-loss+Acetyl [N-Term]	FALSE	10	95	10	281.89	0
Q7RTV0	PHD finger-like domain-containing protein 5A OS=Homo sapiens OX=9606 GN=PHF5A PE=1 SV=1	cell organization and biogenesis;RNA metabolism OR transcription;other metabolic processes;other biological processes	nucleus	nucleic acid binding activity;other molecular function	84844	ENSG00000100410	PHF5A	hsa:84844; Q7RTV0; Q9UH06	mRNA Splicing - Major Pathway	Spliceosome	mRNA processing	3	1.199	0.681	0.842	1.675	0.936575	0.688435	0.925389	0.563128	8.93589e+06	5.62888e+06	9.26881e+06	1.06261e+07	5.70449e+06	9.20274e+06	1.09024e+07	8.04929e+06	8.93589e+06	5.2715e+06	5.05881e+06	8.85544e+06	5.99582e+06	5.62888e+06	1.84519e+07	9.26881e+06	8.95145e+06	6.1097e+06	2.53413e+07	5.32434e+06	1.06614e+07	1.06261e+07	1.2214e+07	8.18191e+06	High	High	High	Peak Found	Peak Found	Peak Found	Peak Found	High	Peak Found	Peak Found	High	Peak Found	High	Peak Found	High	High	High	High	High	High		FALSE	3	22	3	56.21	0
P78406	mRNA export factor OS=Homo sapiens OX=9606 GN=RAE1 PE=1 SV=1	cell cycle OR cell proliferation;cell organization and biogenesis;other metabolic processes;transport;other biological processes	cytoskeleton;nucleus;other cell component	cytoskeletal activity;nucleic acid binding activity;other molecular function	8480	ENSG00000101146	RAE1	A8K882; hsa:8480; O15306; P78406; Q3SYL7; Q5TCH8; Q6V708; Q9H100; Q9NQM6	HCMV Late Events; HCMV Early Events; ISG15 antiviral mechanism; Transport of the SLBP independent Mature mRNA; Transport of the SLBP Dependant Mature mRNA; Transport of Mature mRNA Derived from an Intronless Transcript; Transport of Mature mRNA derived from an Intron-Containing Transcript; Rev-mediated nuclear export of HIV RNA; Transport of Ribonucleoproteins into the Host Nucleus; NS1 Mediated Effects on Host Pathways; Viral Messenger RNA Synthesis; NEP/NS2 Interacts with the Cellular Export Machinery; Regulation of Glucokinase by Glucokinase Regulatory Protein; Nuclear import of Rev protein; Vpr-mediated nuclear import of PICs; snRNP Assembly; SUMOylation of DNA damage response and repair proteins; SUMOylation of ubiquitinylation proteins; Nuclear Pore Complex (NPC) Disassembly; Regulation of HSF1-mediated heat shock response; SUMOylation of SUMOylation proteins; SUMOylation of chromatin organization proteins; SUMOylation of RNA binding proteins; SUMOylation of DNA replication proteins; Transcriptional regulation by small RNAs; Defective TPR may confer susceptibility towards thyroid papillary carcinoma (TPC); tRNA processing in the nucleus; SARS-CoV-2 activates/modulates innate and adaptive immune responses	Nucleocytoplasmic transport; Amyotrophic lateral sclerosis; Influenza A	IL-18 signaling pathway; SARS-CoV-2 innate immunity evasion and cell-specific immune response	33	1.131	0.958	1.026	1.239	0.936575	0.995337	0.971182	0.926811	2.7707e+07	1.71166e+07	2.31304e+07	2.69859e+07	2.16039e+07	2.19191e+07	3.32303e+07	2.98123e+07	2.7707e+07	1.77645e+07	1.26324e+07	1.71166e+07	2.11161e+07	1.42401e+07	3.55428e+07	2.31304e+07	2.13851e+07	2.28755e+07	3.22968e+07	1.76125e+07	2.69859e+07	2.52863e+07	2.94186e+07	2.82357e+07	High	High	High	High	High	High	High	High	High	High	High	High	High	High	High	High	High	High	High	High		FALSE	12	63	12	115.39	0
O15027	Protein transport protein Sec16A OS=Homo sapiens OX=9606 GN=SEC16A PE=1 SV=4	cell organization and biogenesis;other metabolic processes;stress response;transport;other biological processes	other membranes;cytosol;ER/Golgi;other cell component		9919	ENSG00000148396	SEC16A	A1YCA4; hsa:9919; J3KNL6; O15027; Q4G0D7; Q5SXP0; Q5SXP1; Q8N347; Q96HP1	COPII-mediated vesicle transport			1	1.195	1.295	0.808	0.75	0.936575	0.758855	0.877664	0.672797	9.34583e+06	9.03882e+06	6.1367e+06	1.26329e+07	7.41909e+06	8.10837e+06	1.63405e+07	9.34583e+06	1.29524e+07	7.02157e+06	3.93639e+06	9.05402e+06	9.03882e+06	9.2197e+06	1.16711e+07	4.85302e+06	5.7647e+06	6.1367e+06	1.349e+07	4.26586e+06	1.37979e+07	1.36685e+07	1.08686e+07	1.26329e+07	High	High	High	High	High	High	High	High	High	High	High	High	High	High	High	Peak Found	High	High	High	High		FALSE	26	106	26	325.27	0
Q8N1F7	Nuclear pore complex protein Nup93 OS=Homo sapiens OX=9606 GN=NUP93 PE=1 SV=2	cell organization and biogenesis;other metabolic processes;transport;signal transduction;other biological processes	other membranes;cytosol;cytoskeleton;nucleus	other molecular function	9688	ENSG00000102900	NUP93	B3KPQ8; hsa:9688; Q14705; Q8N1F7	Transport of Mature mRNA derived from an Intron-Containing Transcript; ISG15 antiviral mechanism; HCMV Early Events; HCMV Late Events; SUMOylation of DNA replication proteins; Transport of the SLBP independent Mature mRNA; Transport of the SLBP Dependant Mature mRNA; Transport of Mature mRNA Derived from an Intronless Transcript; Rev-mediated nuclear export of HIV RNA; Transport of Ribonucleoproteins into the Host Nucleus; NS1 Mediated Effects on Host Pathways; Viral Messenger RNA Synthesis; NEP/NS2 Interacts with the Cellular Export Machinery; Regulation of Glucokinase by Glucokinase Regulatory Protein; Nuclear import of Rev protein; Vpr-mediated nuclear import of PICs; snRNP Assembly; SUMOylation of DNA damage response and repair proteins; SUMOylation of ubiquitinylation proteins; Nuclear Pore Complex (NPC) Disassembly; Regulation of HSF1-mediated heat shock response; SUMOylation of SUMOylation proteins; SUMOylation of chromatin organization proteins; SUMOylation of RNA binding proteins; Transcriptional regulation by small RNAs; Defective TPR may confer susceptibility towards thyroid papillary carcinoma (TPC); tRNA processing in the nucleus; SARS-CoV-2 activates/modulates innate and adaptive immune responses; Postmitotic nuclear pore complex (NPC) reformation	Nucleocytoplasmic transport; Amyotrophic lateral sclerosis		31	1.133	0.869	1.267	1.468	0.936575	0.916655	0.953107	0.739474	2.20384e+07	1.64554e+07	2.5871e+07	1.53085e+07	2.95055e+07	2.70166e+07	7.8615e+06	1.67719e+07	2.20384e+07	1.24534e+07	1.61664e+07	2.32656e+07	1.65625e+07	1.64554e+07	1.87966e+07	2.5871e+07	2.89288e+07	2.6052e+07	1.41735e+07	1.53085e+07	1.69516e+07	1.49933e+07	1.97016e+07	5.7908e+06	High	High	High	High	High	High	High	High	High	High	High	High	High	High	High	High	High	High	High	High	Acetyl [N-Term]	FALSE	22	96	22	279.96	0
Q96LD4	E3 ubiquitin-protein ligase TRIM47 OS=Homo sapiens OX=9606 GN=TRIM47 PE=1 SV=2	protein metabolism;other metabolic processes	cytosol;nucleus	other molecular function	91107	ENSG00000132481	TRIM47	hsa:91107; Q96AD0; Q96GU5; Q96LD4; Q9BRN7				0	0.87	1.209	1.657	1.152	0.936575	0.925296	0.773775	0.965168	2.39969e+06	4.10378e+06	2.85693e+06	1.8607e+06	7.32665e+06	1.70453e+06	3.3411e+06	936914	2.39969e+06	2.93856e+06	4.87672e+06	3.62476e+06	4.39444e+06	4.10378e+06	863055	3.90978e+06	2.85693e+06	3.69073e+06	1.13346e+06	3.57543e+06	1.36875e+06	1.8607e+06	898864	2.18023e+06	High	High	Peak Found	Peak Found	Peak Found	High	High	High	High	High	Peak Found	High	High	High	Peak Found	High	Peak Found	High	Peak Found	High		FALSE	9	31	9	79.25	0
Q08477	Cytochrome P450 4F3 OS=Homo sapiens OX=9606 GN=CYP4F3 PE=1 SV=2	other metabolic processes	other membranes;ER/Golgi;other cell component	other molecular function	4051	ENSG00000186529	CYP4F3	B7Z8Z3; hsa:4051; O60634; Q08477; Q5U740	Synthesis of Leukotrienes (LT) and Eoxins (EX); Fatty acids; Miscellaneous substrates; Eicosanoids	Arachidonic acid metabolism; Metabolic pathways	Oxidation by cytochrome P450; Leukotriene metabolic pathway; Metapathway biotransformation Phase I and II	9	1.472	0.448	0.567	1.581	0.936575	0.43246	0.833928	0.767294	212970	160915	434505	266480	159174	199238	444054		227649	160915	103866		257355		522010	364017	413504	434505	1.91352e+06	266480	393457	230227	266252	453653	Peak Found	Peak Found	Peak Found	Not Found	Peak Found	Peak Found	Peak Found	Not Found	Peak Found	Not Found	High	High	High	High	High	Peak Found	High	Peak Found	High	Peak Found		FALSE	2	15	1	37.83	0
O95819	Mitogen-activated protein kinase kinase kinase kinase 4 OS=Homo sapiens OX=9606 GN=MAP4K4 PE=1 SV=2	cell organization and biogenesis;protein metabolism;other metabolic processes;developmental processes;signal transduction;other biological processes	other cell component	cytoskeletal activity;kinase activity;other molecular function	9448	ENSG00000071054	MAP4K4	E7ESS2; hsa:9448; O75172; O95819; Q9NST7	Oxidative Stress Induced Senescence	MAPK signaling pathway	MAPK signaling pathway; Angiopoietin-like protein 8 regulatory pathway; Mechanoregulation and pathology of YAP/TAZ via Hippo and non-Hippo mechanisms; Hippo-Yap signaling pathway; Insulin signaling; Malignant pleural mesothelioma	8	1.189	1.283	0.847	0.937	0.936575	0.754382	0.919267	0.925637	1.1238e+07	8.80394e+06	7.64876e+06	1.08762e+07	9.73719e+06	1.1238e+07	1.62854e+07	8.62251e+06	1.17641e+07	8.80394e+06	9.79262e+06	8.50806e+06	8.27538e+06	9.03111e+06	1.05679e+07	6.88464e+06	7.64876e+06	6.46317e+06	1.24295e+07	7.90032e+06	1.16198e+07	9.92306e+06	1.08762e+07	1.2796e+07	High	Peak Found	High	High	High	High	High	Peak Found	High	High	High	High	High	High	Peak Found	Peak Found	High	High	High	High		FALSE	9	48	7	108.62	2
Q8WUB8	PHD finger protein 10 OS=Homo sapiens OX=9606 GN=PHF10 PE=1 SV=3	cell organization and biogenesis;RNA metabolism OR transcription;other metabolic processes;developmental processes;other biological processes	nucleus;other cell component	other molecular function	55274	ENSG00000130024	PHF10	hsa:55274; Q2YDA3; Q53HG8; Q8WUB8; Q9BXD2; Q9NV26		Hepatocellular carcinoma		1	1.317	1.678	1.055	1.238	0.936575	0.794823	0.992088	0.93535	1.23668e+06	763539	515535	1.09853e+06	1.47197e+06	527129	3.24076e+06	988061	1.23668e+06	1.88957e+06	1.77355e+06	695227	227369	763539	1.11506e+06	242770	397616	515535	1.78676e+06	535960	617217	1.09853e+06	1.66644e+06	1.28728e+06	High	Peak Found	High	High	High	Peak Found	Peak Found	High	High	Peak Found	High	High	Peak Found	High	High	Peak Found	High	Peak Found	Peak Found	High		FALSE	3	16	3	43.3	0
Q6UN15	Pre-mRNA 3'-end-processing factor FIP1 OS=Homo sapiens OX=9606 GN=FIP1L1 PE=1 SV=1	RNA metabolism OR transcription;other metabolic processes	cytosol;nucleus		81608	ENSG00000145216	FIP1L1	B4DIR3; G3XAD6; hsa:81608; Q0VGE0; Q499Y4; Q49AU3; Q6UN15; Q7Z608; Q8WVN3; Q96F80; Q9H077	mRNA Splicing - Major Pathway; Transport of Mature mRNA Derived from an Intronless Transcript; RNA Polymerase II Transcription Termination; mRNA 3'-end processing; Processing of Intronless Pre-mRNAs; Signaling by cytosolic PDGFRA and PDGFRB fusion proteins	mRNA surveillance pathway		7	1.137	0.991	0.929	1.061	0.936824	0.997994	0.951454	0.989679	1.49489e+07	1.18373e+07	1.56143e+07	1.62861e+07	1.26661e+07	1.44793e+07	2.40795e+07	1.49489e+07	1.59722e+07	1.18373e+07	1.23478e+07	1.36058e+07	1.12604e+07	1.15458e+07	1.7814e+07	1.25847e+07	1.43797e+07	1.56143e+07	1.6773e+07	1.33942e+07	1.53773e+07	1.70952e+07	1.70443e+07	1.62861e+07	High	High	High	High	High	High	High	High	High	High	High	High	High	High	High	High	High	High	High	High		FALSE	15	128	15	388.84	0
P27144	Adenylate kinase 4, mitochondrial OS=Homo sapiens OX=9606 GN=AK4 PE=1 SV=1	other metabolic processes;stress response;other biological processes	mitochondrion;other cell component	kinase activity;other molecular function	205	ENSG00000162433	AK4	B2R927; D3DQ62; hsa:205; P27144; Q6IBH4; Q6NXQ5; Q8IUU9	Interconversion of nucleotide di- and triphosphates	Purine metabolism; Thiamine metabolism; Metabolic pathways; Nucleotide metabolism; Biosynthesis of cofactors	CCL18 signaling pathway	7	1.118	0.848	1.228	1.318	0.936824	0.893119	0.987642	0.884851	1.80017e+08	1.30831e+08	1.96843e+08	1.28956e+08	1.81086e+08	1.80017e+08	1.11542e+08	1.66697e+08	1.80077e+08	1.36471e+08	1.30831e+08	1.24231e+08	1.65951e+08	1.27841e+08	1.75495e+08	1.96843e+08	2.07792e+08	2.15809e+08	1.43868e+08	1.93801e+08	1.26438e+08	1.54988e+08	1.28956e+08	1.13386e+08	High	High	High	High	High	High	High	High	High	High	High	High	High	High	High	High	High	High	High	High		FALSE	20	218	20	456.28	0
Q99627	COP9 signalosome complex subunit 8 OS=Homo sapiens OX=9606 GN=COPS8 PE=1 SV=1	cell organization and biogenesis;protein metabolism;other metabolic processes;signal transduction;other biological processes	cytosol;nucleus;other cell component		10920	ENSG00000198612	COPS8	A8K1H6; hsa:10920; Q53QS9; Q99627	Neddylation; Cargo recognition for clathrin-mediated endocytosis; Formation of TC-NER Pre-Incision Complex; DNA Damage Recognition in GG-NER		Ciliary landscape; 2q37 copy number variation syndrome	6	0.864	0.824	1.025	1.044	0.936958	0.926124	0.999932	0.977767	5.42072e+06	5.02094e+06	4.94007e+06	4.7813e+06	5.42072e+06	4.86829e+06	6.21606e+06	2.71164e+06	5.68417e+06	4.83444e+06	5.38455e+06	4.54037e+06	5.02094e+06	5.78831e+06	4.94007e+06	5.01004e+06	4.0471e+06	5.81981e+06	4.55462e+06	4.31074e+06	5.59133e+06	6.96335e+06	4.72837e+06	4.7813e+06	High	High	High	High	High	High	High	High	High	High	High	High	High	High	High	High	High	High	High	High		FALSE	7	59	7	175.59	0
Q92973	Transportin-1 OS=Homo sapiens OX=9606 GN=TNPO1 PE=1 SV=2	transport	cytosol;nucleus;other cell component	other molecular function	3842	ENSG00000083312	TNPO1	B4DVC6; hsa:3842; Q92957; Q92973; Q92975	Postmitotic nuclear pore complex (NPC) reformation; Tristetraprolin (TTP, ZFP36) binds and destabilizes mRNA; Intraflagellar transport	Nucleocytoplasmic transport	22q11.2 copy number variation syndrome	5	1.19	0.922	1.013	0.887	0.936958	0.995337	0.990236	0.876421	7.94515e+06	7.24594e+06	8.55144e+06	6.61593e+06	7.94515e+06	6.02416e+06	8.10859e+06	6.64732e+06	9.13827e+06	5.73103e+06	8.44393e+06	7.24594e+06	6.78375e+06	7.93881e+06	9.10123e+06	8.55144e+06	7.10619e+06	6.80217e+06	9.3574e+06	5.3827e+06	6.55425e+06	9.83672e+06	6.61593e+06	8.77132e+06	High	High	High	High	High	High	High	High	High	High	High	High	High	High	High	High	High	High	High	High		FALSE	11	83	11	230.53	0
Q96GK7	Fumarylacetoacetate hydrolase domain-containing protein 2A OS=Homo sapiens OX=9606 GN=FAHD2A PE=1 SV=1			other molecular function	51011	ENSG00000115042	FAHD2A	hsa:51011; Q96GK7; Q9Y3B0				0	0.818	1.442	1.432	0.857	0.936958	0.622236	0.885504	0.874395	7.64867e+06	1.00405e+07	6.1211e+06	5.91055e+06	8.28439e+06	7.51355e+06	8.32172e+06	6.69624e+06	7.64867e+06	1.00405e+07	1.17323e+07	1.13654e+07	1.00257e+07	8.30965e+06	5.09192e+06	6.50427e+06	6.1211e+06	7.99964e+06	4.86837e+06	6.5232e+06	5.75391e+06	7.76204e+06	3.56879e+06	5.91055e+06	High	High	High	High	High	High	High	High	High	High	High	High	High	High	High	High	High	High	High	High		FALSE	7	64	7	138.58	0
Q9H501	ESF1 homolog OS=Homo sapiens OX=9606 GN=ESF1 PE=1 SV=1	RNA metabolism OR transcription;other metabolic processes	nucleus		51575	ENSG00000089048	ESF1	hsa:51575; Q86X92; Q9H501; Q9H9Q5; Q9HA35; Q9NX93; Q9P1S6				0	1.243	0.744	0.945	1.646	0.936958	0.8344	0.982393	0.654724	5.2859e+06	4.55154e+06	7.94749e+06	3.33803e+06	6.44834e+06	5.25938e+06	5.2859e+06	6.47124e+06	5.27569e+06	3.534e+06	5.19178e+06	5.30091e+06	4.55154e+06	3.74944e+06	9.63755e+06	7.94257e+06	7.94749e+06	8.87333e+06	5.56425e+06	4.77631e+06	2.32245e+06	3.55834e+06	3.33803e+06	2.76609e+06	High	High	High	Peak Found	High	High	High	Peak Found	High	High	High	High	High	High	Peak Found	High	High	High	High	High	Met-loss+Acetyl [N-Term]	FALSE	12	60	12	142.74	0
Q13435	Splicing factor 3B subunit 2 OS=Homo sapiens OX=9606 GN=SF3B2 PE=1 SV=2	cell organization and biogenesis;RNA metabolism OR transcription;other metabolic processes	nucleus		10992	ENSG00000087365	SF3B2	A8K485; B4DT19; hsa:10992; Q13435; Q7L4T5; Q7Z627; Q969K1; Q96CM6; Q9BWD2	mRNA Splicing - Major Pathway; mRNA Splicing - Minor Pathway	Spliceosome	mRNA processing	4	1.118	0.959	0.972	1.225	0.936958	0.995337	0.932775	0.935718	7.00007e+07	6.00455e+07	8.48253e+07	5.43302e+07	7.76979e+07	6.93512e+07	7.00007e+07	7.84949e+07	6.92837e+07	4.94934e+07	6.25137e+07	6.95126e+07	6.00455e+07	5.85945e+07	5.80847e+07	8.48253e+07	1.03696e+08	9.33828e+07	5.72855e+07	5.13887e+07	4.55328e+07	5.43302e+07	6.60935e+07	5.92304e+07	High	High	High	High	High	High	High	High	High	High	High	High	High	High	High	High	High	High	High	High	Met-loss+Acetyl [N-Term]	FALSE	36	330	36	1006.6	0
P49959	Double-strand break repair protein MRE11 OS=Homo sapiens OX=9606 GN=MRE11 PE=1 SV=3	cell cycle OR cell proliferation;cell organization and biogenesis;DNA metabolism;other metabolic processes;stress response;signal transduction;other biological processes	cytosol;nucleus;other cell component	nucleic acid binding activity;other molecular function	4361	ENSG00000020922	MRE11	B3KTC7; hsa:4361; O43475; P49959	Regulation of TP53 Activity through Phosphorylation; Recruitment and ATM-mediated phosphorylation of repair and signaling proteins at DNA double strand breaks; Processing of DNA double-strand break ends; G2/M DNA damage checkpoint; Meiotic recombination; DNA Damage/Telomere Stress Induced Senescence; Nonhomologous End-Joining (NHEJ); HDR through MMEJ (alt-NHEJ); Presynaptic phase of homologous DNA pairing and strand exchange; HDR through Single Strand Annealing (SSA); Impaired BRCA2 binding to RAD51; Resolution of D-loop Structures through Holliday Junction Intermediates; Cytosolic sensors of pathogen-associated DNA ; Resolution of D-loop Structures through Synthesis-Dependent Strand Annealing (SDSA); Defective HDR through Homologous Recombination (HRR) due to BRCA1 loss-of-function; Defective HDR through Homologous Recombination Repair (HRR) due to PALB2 loss of BRCA1 binding function; Defective HDR through Homologous Recombination Repair (HRR) due to PALB2 loss of BRCA2/RAD51/RAD51C binding function; Impaired BRCA2 binding to PALB2; Sensing of DNA Double Strand Breaks; IRF3-mediated induction of type I IFN	Homologous recombination; Non-homologous end-joining; Cellular senescence	miRNA regulation of DNA damage response; Homologous recombination; DDX1 as a regulatory component of the Drosha microprocessor; ATM signaling in development and disease ; Breast cancer pathway; Joubert syndrome; DNA repair pathways, full network; SMC1/SMC3 role in DNA damage - Cornelia de Lange Syndrome; Neurogenesis regulation in the olfactory epithelium; DNA damage response	35	1.181	1.219	0.883	0.965	0.936958	0.838825	0.949342	0.944397	1.24829e+07	8.39659e+06	8.26324e+06	5.15547e+06	1.59159e+07	1.30328e+07	5.63306e+06	9.66292e+06	1.24829e+07	8.39659e+06	8.98185e+06	6.28353e+06	6.18513e+06	9.59108e+06	5.85252e+06	8.57309e+06	8.26324e+06	1.1217e+07	4.67487e+06	7.40706e+06	5.20414e+06	4.53801e+06	3.51719e+06	5.15547e+06	High	High	High	High	High	High	High	High	High	High	High	High	High	High	High	High	High	High	High	Peak Found		FALSE	16	77	16	176.16	0
Q13177	Serine/threonine-protein kinase PAK 2 OS=Homo sapiens OX=9606 GN=PAK2 PE=1 SV=3	cell organization and biogenesis;protein metabolism;other metabolic processes;developmental processes;signal transduction;other biological processes	plasma membrane;other membranes;cytosol;nucleus;other cell component	enzyme regulator activity;kinase activity;other molecular function	5062	ENSG00000180370	PAK2	hsa:5062; Q13154; Q13177; Q6ISC3	Sema3A PAK dependent Axon repulsion; Regulation of activated PAK-2p34 by proteasome mediated degradation; MAPK6/MAPK4 signaling; CDC42 GTPase cycle; RAC1 GTPase cycle; RHOQ GTPase cycle; RHOG GTPase cycle; RAC2 GTPase cycle; RAC3 GTPase cycle; RHOJ GTPase cycle; RHOH GTPase cycle; RHOV GTPase cycle; Smooth Muscle Contraction; Nef and signal transduction; RHOU GTPase cycle; Gene and protein expression by JAK-STAT signaling after Interleukin-12 stimulation; FCERI mediated MAPK activation; Generation of second messenger molecules; Regulation of PAK-2p34 activity by PS-GAP/RHG10; Ephrin signaling; RHO GTPases activate PAKs; VEGFR2 mediated vascular permeability; Activation of RAC1; CD209 (DC-SIGN) signaling; CD28 dependent Vav1 pathway; Stimulation of the cell death response by PAK-2p34	MAPK signaling pathway; ErbB signaling pathway; Ras signaling pathway; Axon guidance; Focal adhesion; T cell receptor signaling pathway; Regulation of actin cytoskeleton; Pathogenic Escherichia coli infection; Human immunodeficiency virus 1 infection; Renal cell carcinoma	Integrin-mediated cell adhesion; Apoptosis-related network due to altered Notch3 in ovarian cancer; Focal adhesion; Fas ligand pathway and stress induction of heat shock proteins; TGF-beta signaling pathway; MAPK signaling pathway; VEGFA-VEGFR2 signaling pathway; Ras signaling; Pancreatic adenocarcinoma pathway; Mechanoregulation and pathology of YAP/TAZ via Hippo and non-Hippo mechanisms; Hippo-Merlin signaling dysregulation; Neural crest cell migration during development; Neural crest cell migration in cancer; 3q29 copy number variation syndrome; Malignant pleural mesothelioma; Regulation of actin cytoskeleton; ErbB signaling pathway	54	1.131	1.285	0.886	0.841	0.936958	0.711482	0.896297	0.814933	2.02057e+07	1.82812e+07	1.75375e+07	2.48731e+07	1.79834e+07	2.02057e+07	2.60695e+07	1.93635e+07	2.63382e+07	2.19023e+07	1.45295e+07	1.81217e+07	1.82812e+07	1.83104e+07	2.18728e+07	1.74174e+07	1.59201e+07	1.75375e+07	2.44039e+07	1.73084e+07	2.68712e+07	2.30974e+07	2.48731e+07	2.81659e+07	High	High	High	High	High	High	High	High	High	High	High	High	High	High	High	High	High	High	High	High	Met-loss+Acetyl [N-Term]	FALSE	15	91	14	273.48	1
P50570	Dynamin-2 OS=Homo sapiens OX=9606 GN=DNM2 PE=1 SV=2	cell cycle OR cell proliferation;cell organization and biogenesis;transport;developmental processes;signal transduction;other biological processes	plasma membrane;other membranes;cytosol;cytoskeleton;ER/Golgi;nucleus;other cytoplasmic organelle;other cell component	signal transduction activity or receptor binding;cytoskeletal activity;other molecular function	1785	ENSG00000079805	DNM2	A8K1B6; E7EV30; E9PEQ4; hsa:1785; K7ESI9; P50570; Q5I0Y0; Q7Z5S3; Q9UPH4	Recycling pathway of L1; Golgi Associated Vesicle Biogenesis; MHC class II antigen presentation; Lysosome Vesicle Biogenesis; Clathrin-mediated endocytosis; Retrograde neurotrophin signalling; Toll Like Receptor 4 (TLR4) Cascade; NGF-stimulated transcription; NOSTRIN mediated eNOS trafficking; Formation of annular gap junctions	Phospholipase D signaling pathway; Endocytosis; Fc gamma R-mediated phagocytosis; Synaptic vesicle cycle; Endocrine and other factor-regulated calcium reabsorption; Bacterial invasion of epithelial cells; Salmonella infection	Synaptic vesicle pathway; Fragile X syndrome; Intracellular trafficking proteins involved in CMT neuropathy	21	0.818	0.763	0.708	0.848	0.936958	0.847864	0.72795	0.828739	6.14223e+06	1.12655e+07	9.89327e+06	1.78845e+07	6.11767e+06	5.97801e+06	1.00122e+07	6.14223e+06	7.09366e+06	1.32609e+07	1.2339e+07	1.12655e+07	1.09548e+07	1.11905e+07	1.0411e+07	9.89327e+06	1.07605e+07	9.17271e+06	7.52361e+06	1.22467e+07	1.72712e+07	2.09042e+07	1.90188e+07	1.78845e+07	High	Peak Found	High	High	High	High	High	High	High	High	High	High	High	High	High	High	Peak Found	High	High	High		FALSE	14	78	12	223.01	2
Q96CU9	FAD-dependent oxidoreductase domain-containing protein 1 OS=Homo sapiens OX=9606 GN=FOXRED1 PE=1 SV=2	cell organization and biogenesis	other membranes;mitochondrion;other cell component	other molecular function	55572	ENSG00000110074	FOXRED1	B3KN84; B4DHU2; hsa:55572; Q71MG0; Q96CU9; Q9BU39; Q9UKY9				0	1.266	0.873	0.841	1.007	0.936958	0.953546	0.966165	0.972151	3.37718e+06	957057	3.7314e+06	3.86345e+06	3.37718e+06	3.92777e+06	4.35154e+06	3.30845e+06	3.23653e+06	957057	1.85318e+06	2.22296e+06	856551	807000	5.04671e+06	3.296e+06	1.96896e+06	3.7314e+06	5.21254e+06	3.0282e+06	4.76315e+06	4.13609e+06	3.70084e+06	3.86345e+06	High	High	High	High	High	High	High	High	Peak Found	High	High	High	High	High	High	High	High	High	High	High		FALSE	6	40	6	120.26	0
Q9Y6C9	Mitochondrial carrier homolog 2 OS=Homo sapiens OX=9606 GN=MTCH2 PE=1 SV=1	other biological processes	other membranes;mitochondrion		23788	ENSG00000109919; ENSG00000285121	MTCH2	B2R7L8; hsa:23788; Q9Y6C9				0	1.12	0.916	1.058	1.227	0.937598	0.961338	0.971973	0.935283	3.34936e+07	2.93428e+07	3.65329e+07	2.49893e+07	3.99369e+07	3.36513e+07	2.82934e+07	3.34936e+07	3.0924e+07	2.93428e+07	3.01162e+07	2.31401e+07	2.71995e+07	3.09801e+07	3.14146e+07	3.65329e+07	4.11799e+07	4.41431e+07	2.54465e+07	3.88462e+07	2.54974e+07	2.49893e+07	2.07275e+07	2.18131e+07	High	High	High	High	High	High	High	High	High	High	High	High	High	High	High	High	High	High	High	High	Met-loss+Acetyl [N-Term]	FALSE	6	143	6	411.71	0
Q99798	Aconitate hydratase, mitochondrial OS=Homo sapiens OX=9606 GN=ACO2 PE=1 SV=2	other metabolic processes;stress response;developmental processes	cytosol;mitochondrion	other molecular function	50	ENSG00000100412	ACO2	hsa:50; O75809; Q5JZ41; Q6FHX0; Q8TAQ6; Q99798	Citric acid cycle (TCA cycle); Mitochondrial protein import	Citrate cycle (TCA cycle); Glyoxylate and dicarboxylate metabolism; Metabolic pathways; Carbon metabolism; 2-Oxocarboxylic acid metabolism; Biosynthesis of amino acids	Amino acid metabolism; Metabolic reprogramming in colon cancer; Fluoroacetic acid toxicity; TCA cycle (aka Krebs or citric acid cycle)	12	1.116	1.729	1.68	1.125	0.937892	0.101307	0.790831	0.986588	2.08831e+08	1.77515e+08	1.23701e+08	9.31413e+07	2.38622e+08	2.04987e+08	1.87383e+08	2.18881e+08	2.08831e+08	1.81447e+08	1.68758e+08	1.4997e+08	1.88895e+08	1.77515e+08	1.06404e+08	1.37062e+08	1.32603e+08	1.23701e+08	8.74426e+07	1.28316e+08	9.31413e+07	9.80454e+07	8.10784e+07	8.19132e+07	High	High	High	High	High	High	High	High	High	High	High	High	High	High	High	High	High	High	High	High		FALSE	48	523	48	1538.25	0
O95822	Malonyl-CoA decarboxylase, mitochondrial OS=Homo sapiens OX=9606 GN=MLYCD PE=1 SV=3	other metabolic processes;stress response;other biological processes	cytosol;mitochondrion;other cytoplasmic organelle;other cell component	other molecular function	23417	ENSG00000103150	MLYCD	hsa:23417; O95822; Q9UNU5; Q9Y3F2		beta-Alanine metabolism; Propanoate metabolism; Metabolic pathways; Peroxisome; AMPK signaling pathway; Alcoholic liver disease		6	0.836	0.67	0.777	0.878	0.938157	0.822593	0.925918	0.926935	575914	924256	1.33812e+06	858614	613460	904498		540667	430497	1.04446e+06	924256	569412	847891	1.1251e+06	1.6543e+06	1.08237e+06	2.20711e+06	898749		1.34423e+06		548432			Peak Found	Peak Found	Not Found	Peak Found	Peak Found	Peak Found	High	Peak Found	High	Peak Found	Peak Found	High	High	Peak Found	Not Found	Peak Found	Not Found	Peak Found	Not Found	Not Found		FALSE	3	4	3	8.31	0
P30837	Aldehyde dehydrogenase X, mitochondrial OS=Homo sapiens OX=9606 GN=ALDH1B1 PE=1 SV=3											0	1.115	0.881	1.089	1.284	0.939362	0.931324	0.981182	0.903796	1.02085e+08	9.25858e+07	1.25209e+08	8.34244e+07	1.02821e+08	1.02085e+08	7.03415e+07	9.90386e+07	1.05038e+08	8.89511e+07	9.25858e+07	9.6003e+07	9.37161e+07	9.17201e+07	9.8511e+07	1.25209e+08	1.27779e+08	1.43765e+08	7.95394e+07	1.435e+08	8.0757e+07	1.06468e+08	8.34244e+07	6.06751e+07	High	High	High	High	High	High	High	High	High	High	High	High	High	High	High	High	High	High	High	High		FALSE	26	402	25	1120.42	0
P12814	Alpha-actinin-1 OS=Homo sapiens OX=9606 GN=ACTN1 PE=1 SV=2	cell adhesion;cell organization and biogenesis;RNA metabolism OR transcription;other metabolic processes;developmental processes;other biological processes	non-structural extracellular;plasma membrane;other membranes;cytosol;cytoskeleton;nucleus;other cell component	signal transduction activity or receptor binding;cytoskeletal activity;nucleic acid binding activity;other molecular function	87	ENSG00000072110	ACTN1	B3V8S3; B4DHH3; B7TY16; hsa:87; P12814; Q1HE25; Q9BTN1	Nephrin family interactions; Platelet degranulation ; Syndecan interactions; RHOBTB2 GTPase cycle; RHOD GTPase cycle; RHOF GTPase cycle; Regulation of cytoskeletal remodeling and cell spreading by IPP complex components	Focal adhesion; Adherens junction; Tight junction; Leukocyte transendothelial migration; Regulation of actin cytoskeleton; Shigellosis; Amoebiasis; Viral carcinogenesis; Systemic lupus erythematosus	Arrhythmogenic right ventricular cardiomyopathy; Focal adhesion; Ebola virus infection in host; MFAP5 effect on permeability and motility of endothelial cells via cytoskeleton rearrangement; Regulation of actin cytoskeleton	21	0.8	0.967	1.153	0.92	0.939456	0.995337	0.996441	0.895836	8.16453e+07	1.3453e+08	1.16231e+08	5.91236e+07	1.02721e+08	8.16453e+07	3.83437e+07	6.13333e+07	9.68129e+07	1.38494e+08	1.39318e+08	6.18539e+07	1.22622e+08	1.3453e+08	6.04159e+07	1.16231e+08	1.26399e+08	1.2015e+08	3.99496e+07	1.37832e+08	5.91236e+07	5.93885e+07	5.18377e+07	4.24074e+07	High	High	High	High	High	High	High	High	High	High	High	High	High	High	High	High	High	High	High	High	Acetyl [N-Term]	FALSE	64	700	47	1947.61	0
Q9BXJ9	N-alpha-acetyltransferase 15, NatA auxiliary subunit OS=Homo sapiens OX=9606 GN=NAA15 PE=1 SV=1	protein metabolism;other metabolic processes;developmental processes;other biological processes	cytosol;nucleus;other cell component	translation activity	80155	ENSG00000164134	NAA15	D3DNY6; hsa:80155; Q52LG9; Q8IWH4; Q8NEV2; Q9BXJ9; Q9H8P6				0	0.875	0.871	0.93	0.775	0.939456	0.960667	0.980689	0.829797	2.14439e+06	4.2672e+06	2.55588e+06	2.8517e+06	2.70909e+06	1.74937e+06	2.14439e+06	2.06197e+06	2.15715e+06	4.24244e+06	4.2672e+06	2.40419e+06	5.50387e+06	5.59735e+06	1.96145e+06	2.43123e+06	3.07721e+06	2.71655e+06	2.55588e+06	2.67498e+06	3.72599e+06	3.04357e+06	2.29138e+06	2.8517e+06	High	High	High	Peak Found	High	High	High	Peak Found	High	High	High	High	High	High	Peak Found	High	High	High	High	High		FALSE	7	38	7	99.1	0
P51153	Ras-related protein Rab-13 OS=Homo sapiens OX=9606 GN=RAB13 PE=1 SV=1	cell organization and biogenesis;transport;developmental processes;signal transduction;other biological processes	plasma membrane;other membranes;cytosol;ER/Golgi;other cytoplasmic organelle;other cell component	other molecular function	5872	ENSG00000143545	RAB13	A8K6B5; D3DV67; hsa:5872; P51153; Q5U0A6; Q6GPG6; Q96GU4	RAB geranylgeranylation; Translocation of SLC2A4 (GLUT4) to the plasma membrane; RAB GEFs exchange GTP for GDP on RABs	Tight junction	Leukocyte-intrinsic Hippo pathway functions	5	1.277	1.333	1.096	0.914	0.939456	0.928661	0.971973	0.97864	777045	675587	681863	519388	1.00253e+06	777045	1.66522e+06	406625	347992	832525	614815	487055	675587	928186	476455	814429	681863	791638	474750	717610	378741	519388	312616	1.02871e+06	High	Peak Found	High	Peak Found	Peak Found	High	High	High	High	Peak Found	Peak Found	Peak Found	High	Peak Found	Peak Found	Peak Found	Peak Found	High	High	High		FALSE	4	36	3	88.73	0
Q9NXJ5	Pyroglutamyl-peptidase 1 OS=Homo sapiens OX=9606 GN=PGPEP1 PE=1 SV=1	protein metabolism;other metabolic processes	cytosol	other molecular function	54858	ENSG00000130517	PGPEP1	A8K1Q3; hsa:54858; Q8IVT1; Q9NXJ5				0	1.33	0.897	1.237	1.453	0.939456	0.964034	0.936457	0.832989	903338	681218	773250	588159	913565	1.06836e+06	894362	452454	903338	681218	1.10913e+06	608060	917846	41121.2	704838	1.34801e+06	1.79871e+06	773250	380119	679098	435406	798212		509398	Peak Found	High	Peak Found	Peak Found	Peak Found	Peak Found	High	High	High	High	Peak Found	High	High	High	Peak Found	High	Peak Found	High	Not Found	Peak Found		FALSE	3	12	3	27.2	0
Q7L576	Cytoplasmic FMR1-interacting protein 1 OS=Homo sapiens OX=9606 GN=CYFIP1 PE=1 SV=1	cell organization and biogenesis;developmental processes;signal transduction;other biological processes	non-structural extracellular;cytosol;other cell component	cytoskeletal activity;nucleic acid binding activity;other molecular function	23191	ENSG00000273749; ENSG00000288461	CYFIP1	A8K6D9; hsa:23191; Q14467; Q5IED0; Q6ZSX1; Q7L576; Q9BSD9; Q9BVC7	Neutrophil degranulation; RAC1 GTPase cycle; Regulation of actin dynamics for phagocytic cup formation; FCGR3A-mediated phagocytosis; RHO GTPases Activate WASPs and WAVEs; RHOG GTPase cycle; RAC2 GTPase cycle; RAC3 GTPase cycle; VEGFA-VEGFR2 Pathway	Regulation of actin cytoskeleton; Pathogenic Escherichia coli infection; Salmonella infection	Brain-derived neurotrophic factor (BDNF) signaling pathway; Prader-Willi and Angelman syndrome; Fragile X syndrome; Disruption of postsynaptic signaling by CNV; 15q11.2 copy number variation syndrome; G13 signaling pathway	18	1.185	1.034	0.945	0.877	0.939456	0.977727	0.971182	0.881362	8.9757e+06	9.71378e+06	9.16116e+06	9.32078e+06	6.32812e+06	8.9757e+06	9.90163e+06	8.12949e+06	9.68211e+06	9.71378e+06	1.0019e+07	1.29902e+07	7.1606e+06	7.54619e+06	9.85706e+06	5.05572e+06	5.38525e+06	9.16116e+06	1.30934e+07	6.4898e+06	9.19447e+06	9.32078e+06	9.88832e+06	9.89955e+06	High	High	High	High	High	High	High	High	High	High	High	High	High	High	Peak Found	High	High	High	High	High		FALSE	10	70	6	137.54	4
Q96NB2	Sideroflexin-2 OS=Homo sapiens OX=9606 GN=SFXN2 PE=1 SV=2	transport	other membranes;mitochondrion	transporter activity	118980	ENSG00000156398	SFXN2	hsa:118980; Q5JSM6; Q96NB2				0	0.846	1.038	1.186	1.002	0.939456	0.976184	0.966165	0.965624	7.97204e+06	1.43038e+07	8.73653e+06	4.52205e+06	7.97204e+06	7.56133e+06	3.48923e+06	1.04912e+07	9.11727e+06	1.43038e+07	8.82702e+06	4.57957e+06	1.5068e+07	1.49059e+07	6.50477e+06	8.73653e+06	9.0257e+06	1.02903e+07	3.93752e+06	1.27454e+07	4.52205e+06	4.93574e+06	3.89172e+06	3.81903e+06	Peak Found	Peak Found	Peak Found	High	Peak Found	Peak Found	Peak Found	Peak Found	High	Peak Found	Peak Found	Peak Found	High	Peak Found	Peak Found	Peak Found	Peak Found	Peak Found	Peak Found	Peak Found	Acetyl [N-Term]	FALSE	2	3	2	6.24	0
P46778	60S ribosomal protein L21 OS=Homo sapiens OX=9606 GN=RPL21 PE=1 SV=2	protein metabolism;other metabolic processes	cytosol;ER/Golgi;translational apparatus;other cell component	other molecular function	6144	ENSG00000122026	RPL21	hsa:6144; P46778; Q16699	Regulation of expression of SLITs and ROBOs; Major pathway of rRNA processing in the nucleolus and cytosol; L13a-mediated translational silencing of Ceruloplasmin expression; Formation of a pool of free 40S subunits; GTP hydrolysis and joining of the 60S ribosomal subunit; SRP-dependent cotranslational protein targeting to membrane; Response of EIF2AK4 (GCN2) to amino acid deficiency; Peptide chain elongation; Nonsense Mediated Decay (NMD) enhanced by the Exon Junction Complex (EJC); Viral mRNA Translation; Selenocysteine synthesis; Eukaryotic Translation Termination; Nonsense Mediated Decay (NMD) independent of the Exon Junction Complex (EJC)	Ribosome; Coronavirus disease	Cytoplasmic ribosomal proteins	16	1.115	1.153	0.901	0.913	0.939456	0.892123	0.882048	0.893354	4.73363e+07	4.12414e+07	4.36266e+07	3.81347e+07	3.69088e+07	4.73363e+07	4.72038e+07	4.96887e+07	4.94749e+07	4.12414e+07	3.0448e+07	3.83084e+07	5.06352e+07	5.54135e+07	4.77319e+07	4.36266e+07	2.81166e+07	3.38214e+07	4.48754e+07	3.27816e+07	3.81125e+07	3.81347e+07	4.22226e+07	5.16884e+07	High	High	High	High	High	High	High	High	High	High	High	High	High	High	High	High	High	High	High	High		FALSE	9	79	9	190.5	0
Q9H3K6	BolA-like protein 2 OS=Homo sapiens OX=9606 GN=BOLA2 PE=1 SV=1	cell organization and biogenesis;protein metabolism;other metabolic processes;other biological processes	cytosol;nucleus;other cell component	other molecular function	552900; 654483	ENSG00000169627; ENSG00000183336	BOLA2; BOLA2B	A1L454; A7YDY3; hsa:552900; hsa:654483; Q9H3K6	Gene and protein expression by JAK-STAT signaling after Interleukin-12 stimulation			1	0.832	0.985	1.623	1.146	0.939456	0.995337	0.754489	0.977767	9.80539e+06	1.1513e+07	9.16013e+06	1.04232e+07	9.47075e+06	9.53147e+06	9.80539e+06	1.37195e+07	1.73446e+07	1.76878e+07	8.85607e+06	1.1513e+07	9.34013e+06	1.26585e+07	1.16718e+07	8.63566e+06	6.30529e+06	1.10575e+07	9.16013e+06	8.88713e+06	1.04232e+07	1.38731e+07	9.53951e+06	1.21451e+07	High	High	High	High	High	High	High	High	High	High	High	High	High	High	Peak Found	High	Peak Found	Peak Found	High	High	Acetyl [N-Term]	FALSE	6	55	6	134.39	0
P61619	Protein transport protein Sec61 subunit alpha isoform 1 OS=Homo sapiens OX=9606 GN=SEC61A1 PE=1 SV=2	cell organization and biogenesis;transport;developmental processes	other membranes;ER/Golgi	transporter activity;translation activity;other molecular function	29927	ENSG00000058262	SEC61A1	hsa:29927; P38378; P57726; P61619; Q5JPF8; Q8N0Z4; Q8N3U3; Q8NC71; Q9BU16; Q9Y2R3	ER-Phagosome pathway; SRP-dependent cotranslational protein targeting to membrane	Protein export; Protein processing in endoplasmic reticulum; Phagosome; Vibrio cholerae infection		6	0.866	0.869	2.076	2.517	0.939456	0.962408	0.562489	0.242338	836017	1.61028e+06	999490	230553	836017	765259	1.67635e+06	985856	266862	929293	2.36894e+06	1.31432e+06	4.96723e+06	1.61028e+06	85684.3	2.06958e+06	3.78108e+06	999490	156309	1.29352e+06	83693.5	568614		93480.9	High	High	High	Peak Found	Peak Found	Peak Found	High	Peak Found	High	High	Peak Found	High	High	High	Peak Found	Peak Found	Peak Found	Peak Found	Not Found	Peak Found		FALSE	4	17	4	48.22	0
Q6P6C2	RNA demethylase ALKBH5 OS=Homo sapiens OX=9606 GN=ALKBH5 PE=1 SV=2	RNA metabolism OR transcription;other metabolic processes;stress response;transport;other biological processes	cytosol;ER/Golgi;nucleus	other molecular function	54890	ENSG00000091542	ALKBH5	B4DVJ4; D3DXC6; hsa:54890; Q6P6C2; Q9NXD6	Reversal of alkylation damage by DNA dioxygenases			1	0.86	0.791	0.717	1.058	0.939456	0.897399	0.877338	0.994938	883339	1.39255e+06	1.24036e+06	578566	883339	1.34959e+06	4.24032e+06	838711	687756	735016	1.84752e+06	976268	1.68446e+06	1.39255e+06	1.36056e+06	1.24036e+06	2.45376e+06	1.07804e+06	1.07546e+06	578566	4.44144e+06	525923	535027	1.07159e+06	High	High	High	High	High	High	High	Peak Found	High	High	High	High	High	High	High	High	High	High	High	High	Met-loss+Acetyl [N-Term]	FALSE	5	37	5	125.84	0
Q9BY67	Cell adhesion molecule 1 OS=Homo sapiens OX=9606 GN=CADM1 PE=1 SV=2	cell adhesion;developmental processes;other biological processes	plasma membrane;other membranes;other cell component	signal transduction activity or receptor binding;other molecular function	23705	ENSG00000182985	CADM1	A4FVB5; F5H0J4; H0YGA7; H1ZZV9; H1ZZW1; H1ZZW2; hsa:23705; Q86WB8; Q8N2F4; Q9BY67; X5D2C8	Nectin/Necl trans heterodimerization	Cell adhesion molecules	Splicing factor NOVA regulated synaptic proteins	4	0.875	1.609	1.49	1.092	0.939456	0.501227	0.806824	0.982604	4.88333e+06	2.55314e+06	2.50525e+06	1.40433e+06	6.13062e+06	4.88333e+06	6.01225e+06	2.21109e+06	1.95039e+06	2.03436e+06	5.0827e+06	3.49493e+06	2.55314e+06	2.49929e+06	1.06282e+06	2.87484e+06	3.67536e+06	2.50525e+06	1.10562e+06	1.40433e+06	696906	3.22131e+06	830087	1.43972e+06	High	High	Peak Found	Peak Found	High	High	High	High	High	High	Peak Found	Peak Found	High	High	Peak Found	Peak Found	Peak Found	Peak Found	High	Peak Found		FALSE	8	22	8	60.06	0
P32969	60S ribosomal protein L9 OS=Homo sapiens OX=9606 GN=RPL9 PE=1 SV=1	protein metabolism;other metabolic processes	cytosol;translational apparatus;other cell component	nucleic acid binding activity;other molecular function	6133	ENSG00000163682	RPL9; RPL9P7; RPL9P8; RPL9P9	hsa:6133; P32969	Regulation of expression of SLITs and ROBOs; Major pathway of rRNA processing in the nucleolus and cytosol; GTP hydrolysis and joining of the 60S ribosomal subunit; SRP-dependent cotranslational protein targeting to membrane; Nonsense Mediated Decay (NMD) enhanced by the Exon Junction Complex (EJC); Eukaryotic Translation Termination; Nonsense Mediated Decay (NMD) independent of the Exon Junction Complex (EJC); Response of EIF2AK4 (GCN2) to amino acid deficiency; L13a-mediated translational silencing of Ceruloplasmin expression; Formation of a pool of free 40S subunits; Viral mRNA Translation; Peptide chain elongation; Selenocysteine synthesis	Ribosome; Coronavirus disease	Cytoplasmic ribosomal proteins	16	0.817	1.62	1.378	0.715	0.939456	0.221834	0.898583	0.529638	1.74443e+07	1.30817e+07	1.25294e+07	1.76929e+07	1.66564e+07	2.01274e+07	1.91249e+07	1.74443e+07	1.38989e+07	1.30817e+07	1.31343e+07	2.64681e+07	9.89917e+06	1.03838e+07	1.3402e+07	1.25294e+07	1.12463e+07	7.6488e+06	1.77244e+07	1.0295e+07	1.51478e+07	1.76929e+07	1.92079e+07	2.63707e+07	High	High	High	High	High	High	High	High	High	High	High	High	High	High	High	High	High	High	High	High		FALSE	11	91	11	264.38	0
P06746	DNA polymerase beta OS=Homo sapiens OX=9606 GN=POLB PE=1 SV=3	DNA metabolism;other metabolic processes;stress response;developmental processes;signal transduction;other biological processes	cytoskeleton;nucleus;other cell component	cytoskeletal activity;nucleic acid binding activity;other molecular function	5423	ENSG00000070501	POLB	B2RC78; hsa:5423; P06746; Q3KP48; Q6FI34	Ub-specific processing proteases; APEX1-Independent Resolution of AP Sites via the Single Nucleotide Replacement Pathway; POLB-Dependent Long Patch Base Excision Repair; PCNA-Dependent Long Patch Base Excision Repair; Abasic sugar-phosphate removal via the single-nucleotide replacement pathway	Base excision repair; Human T-cell leukemia virus 1 infection; Viral carcinogenesis	Male infertility; Base excision repair; DNA repair pathways, full network	13	1.282	0.993	0.746	0.964	0.939456	0.997994	0.923341	0.976112	1.47014e+06	1.36891e+06	1.4603e+06	1.98384e+06	1.47014e+06	1.4105e+06	298636	1.65647e+06	2.3092e+06	1.41932e+06	1.36891e+06	2.12552e+06	757736	1.06634e+06	1.39658e+06	1.3233e+06	1.4603e+06	1.5836e+06	2.70286e+06	1.25486e+06	1.4894e+06	2.06228e+06	2.22141e+06	1.98384e+06	High	Peak Found	Peak Found	High	Peak Found	High	Peak Found	High	High	High	High	High	High	High	Peak Found	High	High	Peak Found	High	High		FALSE	4	20	4	58.88	0
P55265	Double-stranded RNA-specific adenosine deaminase OS=Homo sapiens OX=9606 GN=ADAR PE=1 SV=4	cell organization and biogenesis;RNA metabolism OR transcription;other metabolic processes;stress response;transport;developmental processes;other biological processes	nucleus;other cell component	nucleic acid binding activity;other molecular function	103	ENSG00000160710	ADAR	B1AQQ9; B1AQR0; D3DV76; hsa:103; O15223; O43859; O43860; P55265; Q9BYM3; Q9BYM4	Interferon alpha/beta signaling; C6 deamination of adenosine; Formation of editosomes by ADAR proteins	Cytosolic DNA-sensing pathway; Measles; Influenza A; Coronavirus disease	Measles virus infection; Cytosolic DNA-sensing pathway	9	1.117	1.019	0.916	0.982	0.939456	0.995337	0.896755	0.943118	3.13933e+07	1.81878e+07	1.80443e+07	1.26153e+08	2.24132e+07	3.93938e+07	2.4785e+08	3.07549e+07	3.13933e+07	1.36229e+07	1.81878e+07	5.6734e+07	1.363e+07	1.84972e+07	1.13235e+08	1.4857e+07	1.52263e+07	1.80443e+07	2.01407e+08	1.13231e+07	1.68015e+08	1.06406e+08	1.26153e+08	2.51015e+08	High	High	High	High	High	High	High	High	High	High	High	High	High	High	High	High	High	High	High	High		FALSE	20	153	20	432.79	0
Q13595	Transformer-2 protein homolog alpha OS=Homo sapiens OX=9606 GN=TRA2A PE=1 SV=1	RNA metabolism OR transcription;other metabolic processes;other biological processes	nucleus;other cell component		29896	ENSG00000164548	TRA2A	B4DQI6; B4DUA9; E9PD75; hsa:29896; Q13595		Spliceosome; Alcoholic liver disease		2	1.252	0.775	0.9	1.433	0.939456	0.87994	0.971182	0.841641	5.58095e+06	3.19354e+06	5.29962e+06	5.59279e+06	5.68462e+06	3.98724e+06	5.58095e+06	5.69271e+06	4.03927e+06	2.93764e+06	6077705	4.85673e+06	3.19354e+06	2.3012e+06	7.42613e+06	5.1416e+06	4.34926e+06	5.29962e+06	7.92424e+06	3.42581e+06	5.59279e+06	4.71252e+06	7.5623e+06	7.1595e+06	High	High	High	Peak Found	High	Peak Found	High	High	Peak Found	Peak Found	High	Peak Found	Peak Found	High	High	Peak Found	High	High	High	High		FALSE	2	21	2	56.74	0
O95861	3'(2'),5'-bisphosphate nucleotidase 1 OS=Homo sapiens OX=9606 GN=BPNT1 PE=1 SV=1	other metabolic processes;developmental processes	cytosol	other molecular function	10380	ENSG00000162813	BPNT1	A8K7C8; B4DPS5; B4DUS9; D3DTA9; hsa:10380; O95861; Q8WVL5; Q9UGJ3	Cytosolic sulfonation of small molecules	Sulfur metabolism; Metabolic pathways		3	0.873	0.832	1.491	1.423	0.939456	0.930987	0.81101	0.842127	3.01737e+06	2.5947e+06	2.97346e+06	931689	3.64312e+06	3.69551e+06		2.43769e+06	2.4991e+06	2.5947e+06	2.47544e+06	2.10843e+06	4.52908e+06	4.48234e+06	1.10877e+06	3.76353e+06	6.23593e+06	2.97346e+06	1.15525e+06	3.03171e+06		811636	931689		High	Peak Found	Not Found	Peak Found	High	High	High	High	High	High	Peak Found	High	High	High	Peak Found	High	Not Found	Peak Found	Peak Found	Not Found		FALSE	3	17	3	48.29	0
Q96C90	Protein phosphatase 1 regulatory subunit 14B OS=Homo sapiens OX=9606 GN=PPP1R14B PE=1 SV=3	stress response;other biological processes	other cell component	enzyme regulator activity	26472	ENSG00000173457	PPP1R14B	hsa:26472; Q504S7; Q7KZD7; Q96C90				0	0.868	0.838	0.587	0.722	0.939456	0.928015	0.72795	0.71352	1.16954e+06	2.00998e+06	2.15796e+06	4.11984e+06	1.14519e+06	1.16954e+06	4.83956e+06	471335	1.1775e+06	2.00998e+06	1.02244e+06	3.42432e+06	890941	2.17531e+06	3.92835e+06	1.10445e+06	856077	2.15796e+06	5.2977e+06	968770	4.71009e+06	4.11984e+06	3.22874e+06	4.76563e+06	Peak Found	High	High	High	High	High	Peak Found	High	High	High	High	High	High	High	High	Peak Found	High	High	High	High	Met-loss+Acetyl [N-Term]	FALSE	2	26	2	96.11	0
O43598	2'-deoxynucleoside 5'-phosphate N-hydrolase 1 OS=Homo sapiens OX=9606 GN=DNPH1 PE=1 SV=1	other metabolic processes;other biological processes	cytosol;nucleus	other molecular function	10591	ENSG00000112667	DNPH1	B2LUJ9; hsa:10591; O43598	Purine catabolism			1	0.871	1.079	0.869	0.613	0.939456	0.98797	0.953107	0.464938	1.89754e+06	3.84933e+06	2.20919e+06	4.04524e+06	713818	1.67124e+06	1.89754e+06	3.14936e+06	2.19565e+06	3.84933e+06	3.16726e+06	4.66674e+06	4.00932e+06	1.47539e+06	3.30357e+06	2.09948e+06	1.76572e+06	2.20919e+06	3.02927e+06	1.69417e+06	5.11687e+06	5.43447e+06	2.0908e+06	4.04524e+06	High	High	High	High	High	High	High	High	High	High	High	High	High	High	Peak Found	High	High	High	Peak Found	High	Met-loss+Acetyl [N-Term]	FALSE	5	37	5	114.56	0
Q96CN7	Isochorismatase domain-containing protein 1 OS=Homo sapiens OX=9606 GN=ISOC1 PE=1 SV=3		other cytoplasmic organelle;other cell component		51015	ENSG00000066583	ISOC1	hsa:51015; Q7Z770; Q96CN7				0	0.832	1.124	1.307	0.907	0.939456	0.91566	0.931006	0.8979	1.08903e+07	1.65296e+07	1.06333e+07	1.3526e+07	1.45553e+07	1.09203e+07	6.05153e+06	3.25258e+06	1.08903e+07	1.65296e+07	2.08987e+07	1.67203e+07	1.40666e+07	1.31291e+07	1.06333e+07	1.16163e+07	6.6285e+06	1.08998e+07	8.77457e+06	1.3526e+07	1.14293e+07	1.4544e+07	1.00593e+07	1.45016e+07	High	High	High	High	High	High	High	High	High	High	High	High	High	High	High	High	High	High	High	Peak Found		FALSE	8	67	8	188.28	0
Q96MW5	Conserved oligomeric Golgi complex subunit 8 OS=Homo sapiens OX=9606 GN=COG8 PE=1 SV=2	cell organization and biogenesis;other metabolic processes;transport	other membranes;ER/Golgi		84342	ENSG00000213380	COG8	hsa:84342; Q0VAK2; Q8WVV6; Q96MW5; Q9H6F8	COPI-mediated anterograde transport; Intra-Golgi traffic; Retrograde transport at the Trans-Golgi-Network			3	0.831	0.94	0.82	0.903	0.939732	0.987165	0.955235	0.967817	498009	830990	714443	581424	64248.5	831258	1.06669e+06		298359	1.09944e+06	830990	1.44997e+06	494125	445878	552430	714443	1.39773e+06	1.16776e+06	619305	1.02145e+06	162985	581424	611715	437760	Peak Found	High	High	Not Found	Peak Found	High	High	High	High	Peak Found	High	High	Peak Found	High	High	High	High	High	Peak Found	High	Met-loss+Acetyl [N-Term]	FALSE	3	14	3	42	0
Q9NTX5	Ethylmalonyl-CoA decarboxylase OS=Homo sapiens OX=9606 GN=ECHDC1 PE=1 SV=2	other metabolic processes	cytosol	other molecular function	55862	ENSG00000093144	ECHDC1	A6NFJ5; B7Z8S0; E9PEN7; E9PR31; F8W851; hsa:55862; Q5TEF6; Q5TEF7; Q5TEG0; Q5TEG4; Q9NTX5; Q9NZ30; V9HW18		Propanoate metabolism; Metabolic pathways	Fatty acid biosynthesis	3	0.851	0.629	1.189	1.409	0.939732	0.562452	0.966165	0.858226	4.14621e+06	6.83216e+06	6.35885e+06	3.33933e+06	3.72554e+06	4.14621e+06	3.11011e+06	5.41847e+06	4.22171e+06	4.79986e+06	6.83216e+06	3.49706e+06	8.28206e+06	6.90685e+06	6.35885e+06	9.62977e+06	9.28321e+06	6.09006e+06	3.50435e+06	7.99955e+06	3.33933e+06	2.7849e+06	3.47362e+06	3.1197e+06	High	Peak Found	Peak Found	High	High	High	High	High	High	High	High	High	High	High	Peak Found	High	High	High	High	High		FALSE	4	25	4	80.97	0
O94832	Unconventional myosin-Id OS=Homo sapiens OX=9606 GN=MYO1D PE=1 SV=2	cell organization and biogenesis;transport;other biological processes	plasma membrane;other membranes;cytosol;cytoskeleton;ER/Golgi;other cytoplasmic organelle;other cell component	cytoskeletal activity;other molecular function	4642	ENSG00000176658	MYO1D	A6H8V3; hsa:4642; O94832; Q8NHP9		Pathogenic Escherichia coli infection		1	1.271	0.896	0.505	0.849	0.940153	0.971071	0.56348	0.881362	2.66438e+06	2.5434e+06	3.14646e+06	3.19265e+06	2.64951e+06	1.91003e+06	4.4769e+06	2.66438e+06	3.07298e+06	1.81417e+06	2.5434e+06	2.56134e+06	3.29651e+06	2.21673e+06	3.14646e+06	1.68238e+06	3.60671e+06	2.55985e+06	4.93884e+06	2.22872e+06	3.40578e+06	3.19265e+06	2.7367e+06	5.40127e+06	High	Peak Found	High	High	High	High	High	High	High	High	High	High	High	High	High	Peak Found	High	High	High	High		FALSE	6	31	6	81.69	0
Q9P2R7	Succinate--CoA ligase [ADP-forming] subunit beta, mitochondrial OS=Homo sapiens OX=9606 GN=SUCLA2 PE=1 SV=3	other metabolic processes	mitochondrion;other cell component	other molecular function	8803	ENSG00000136143	SUCLA2	B2RDE7; hsa:8803; O95194; Q5T9Q4; Q5T9Q6; Q9NV21; Q9NVP7; Q9P2R7	Citric acid cycle (TCA cycle)	Citrate cycle (TCA cycle); Propanoate metabolism; Metabolic pathways; Carbon metabolism		5	1.137	0.703	0.942	1.43	0.940153	0.546505	0.93284	0.790943	2.28212e+07	1.89159e+07	3.17057e+07	2.1549e+07	2.07707e+07	2.28212e+07	2.17589e+07	2.76641e+07	2.38205e+07	2.08353e+07	1.84577e+07	1.36721e+07	1.95682e+07	1.89159e+07	3.09141e+07	3.25154e+07	3.38022e+07	3.17057e+07	2.91047e+07	2.61403e+07	2.1549e+07	1.7273e+07	2.20063e+07	1.70798e+07	High	High	High	High	High	High	High	High	High	High	High	High	High	High	High	High	High	High	High	High		FALSE	13	88	13	186.27	0
Q00535	Cyclin-dependent-like kinase 5 OS=Homo sapiens OX=9606 GN=CDK5 PE=1 SV=3	cell adhesion;cell-cell signaling;cell cycle OR cell proliferation;cell organization and biogenesis;protein metabolism;other metabolic processes;stress response;transport;developmental processes;signal transduction;other biological processes	plasma membrane;other membranes;cytosol;cytoskeleton;nucleus;other cell component	signal transduction activity or receptor binding;transporter activity;cytoskeletal activity;kinase activity;other molecular function	1020	ENSG00000164885	CDK5	A1XKG3; hsa:1020; Q00535	Factors involved in megakaryocyte development and platelet production; Deregulated CDK5 triggers multiple neurodegenerative pathways in Alzheimer's disease models; CRMPs in Sema3A signaling; DARPP-32 events; Regulation of TP53 Activity through Phosphorylation; NGF-stimulated transcription; Activated NTRK2 signals through CDK5	Axon guidance; Alzheimer disease; Pathways of neurodegeneration; Cocaine addiction	miRNA regulation of DNA damage response; Nicotine effect on dopaminergic neurons; Alzheimer's disease and miRNA effects; Brain-derived neurotrophic factor (BDNF) signaling pathway; ATM signaling in development and disease ; Alzheimer's disease; Neurogenesis regulation in the olfactory epithelium; DNA damage response	19	0.821	0.685	0.908	0.989	0.940281	0.832992	0.981182	0.989679	532904	714782	778475	786968	331741	927406	532904	396192	992063	714782	482478	767146	594144	813999	935684	778475	630006	779682	648199	1.09514e+06	818819	786968	570465	640935	Peak Found	Peak Found	Peak Found	High	Peak Found	High	Peak Found	Peak Found	Peak Found	Peak Found	High	Peak Found	High	Peak Found	High	High	Peak Found	Peak Found	Peak Found	Peak Found		FALSE	2	10	1	16.4	0
O95563	Mitochondrial pyruvate carrier 2 OS=Homo sapiens OX=9606 GN=MPC2 PE=1 SV=1	other metabolic processes;transport;other biological processes	other membranes;mitochondrion	transporter activity;other molecular function	25874	ENSG00000143158	MPC2	A8K261; hsa:25874; O95563; Q3SXR6; Q6FIF3	Pyruvate metabolism	Diabetic cardiomyopathy	Glycolysis and gluconeogenesis	3	0.833	1.067	2.012	0.994	0.940281	0.961578	0.545522	0.962504	6.34154e+06	6.80066e+06	6.35468e+06	4.0091e+06	8.52682e+06	6.34154e+06	3.43393e+06	6.00385e+06	6.81454e+06	6.80066e+06	8.49905e+06	5.39845e+06	7.63394e+06	6.39379e+06	3.35243e+06	6.35468e+06	9.24858e+06	7.87362e+06	3.82834e+06	7.20266e+06	3.3833e+06	5.41971e+06	4.0091e+06	934032	High	High	Peak Found	Peak Found	High	Peak Found	High	High	High	High	Peak Found	Peak Found	High	Peak Found	Peak Found	Peak Found	Peak Found	High	High	Peak Found		FALSE	4	20	4	37	0
Q96HS1	Serine/threonine-protein phosphatase PGAM5, mitochondrial OS=Homo sapiens OX=9606 GN=PGAM5 PE=1 SV=2	protein metabolism;other metabolic processes;other biological processes	other membranes;mitochondrion	enzyme regulator activity;other molecular function	192111	ENSG00000247077	PGAM5	A9LN06; C9IZY7; hsa:192111; Q96HS1; Q96JB0		Mitophagy; Necroptosis; TNF signaling pathway	NRF2-ARE regulation	4	0.803	0.978	1.724	1.559	0.940281	0.997994	0.742744	0.630625	4.06724e+07	3.95703e+07	4.63943e+07	1.58856e+07	4.616e+07	4.06724e+07	2.66546e+07	4.08786e+07	3.33315e+07	3.53539e+07	4.84103e+07	2.69487e+07	5.86432e+07	3.95703e+07	2.46247e+07	5.72836e+07	5.49567e+07	4.63943e+07	2.52942e+07	3.76561e+07	1.63117e+07	1.23622e+07	1.58856e+07	1.30526e+07	High	High	High	High	High	High	High	High	High	High	High	High	High	High	High	High	High	High	High	High		FALSE	12	81	12	204.85	0
P11117	Lysosomal acid phosphatase OS=Homo sapiens OX=9606 GN=ACP2 PE=1 SV=3	cell organization and biogenesis;other metabolic processes	other membranes;other cytoplasmic organelle	other molecular function	53	ENSG00000134575	ACP2	E9PCI1; hsa:53; P11117; Q561W5; Q9BTU7		Riboflavin metabolism; Metabolic pathways; Lysosome		3	1.306	1.075	0.926	1.153	0.940281	0.997994	0.993789	0.960976	691966	581750	802412	503982	782478	691966	379420	287749	872687	581750	846818	286767	964675	538818	762794	395205	844088	2.24312e+06		503982	205185	2.1127e+06			High	High	High	Peak Found	Peak Found	High	High	Peak Found	High	High	High	High	High	Peak Found	Not Found	Peak Found	Peak Found	Peak Found	Not Found	Not Found		FALSE	3	11	3	34.98	0
P43897	Elongation factor Ts, mitochondrial OS=Homo sapiens OX=9606 GN=TSFM PE=1 SV=2	protein metabolism;other metabolic processes;other biological processes	mitochondrion;nucleus	nucleic acid binding activity	10102	ENSG00000123297	TSFM	B4E391; F5H2T7; hsa:10102; P43897; Q561V7; Q8TBC2; Q9UQK0	Mitochondrial translation elongation			1	0.849	1.331	1.18	0.83	0.940281	0.650969	0.971182	0.817926	1.03584e+07	1.36858e+07	1.44074e+07	1.02549e+07	1.88154e+07	1.06055e+07	7.63625e+06	8.16949e+06	1.03584e+07	1.36858e+07	2.2786e+07	1.30935e+07	1.84892e+07	1.19384e+07	7.60096e+06	1.44074e+07	1.46492e+07	1.52157e+07	6.52496e+06	1.16518e+07	1.02549e+07	1.0463e+07	7.81348e+06	7.24275e+06	High	High	High	High	High	High	High	High	High	High	High	High	High	High	High	High	High	High	High	High		FALSE	6	99	6	308.55	0
P78316	Nucleolar protein 14 OS=Homo sapiens OX=9606 GN=NOP14 PE=1 SV=3	RNA metabolism OR transcription;other metabolic processes;other biological processes	nucleus;other cell component	nucleic acid binding activity;other molecular function	8602	ENSG00000087269	NOP14	D3DVR6; hsa:8602; P78316; Q7LGI5; Q7Z6K0; Q8TBR6	Major pathway of rRNA processing in the nucleolus and cytosol; rRNA modification in the nucleus and cytosol			2	1.251	1.21	0.583	0.715	0.940281	0.916097	0.73303	0.755686	2.51929e+06	1.68847e+06	2.17581e+06	3.19754e+06	2.51929e+06	3.30877e+06	3.67619e+06	1.41071e+06	2.32745e+06	1.3761e+06	1.0707e+06	2.32094e+06	1.68847e+06	1.8297e+06	2.17581e+06	1.06541e+06	2.28219e+06	1.76167e+06	3.83673e+06	7.39868e+06	2.5144e+06	3.13925e+06	4.15254e+06	3.19754e+06	High	High	High	High	High	High	High	High	High	Peak Found	High	High	High	Peak Found	High	High	High	High	High	High		FALSE	7	35	7	76.88	0
P40429	60S ribosomal protein L13a OS=Homo sapiens OX=9606 GN=RPL13A PE=1 SV=2	protein metabolism;other metabolic processes;stress response;other biological processes	cytosol;translational apparatus;other cell component	nucleic acid binding activity;other molecular function	23521	ENSG00000142541	RPL13A	A8K505; hsa:23521; P40429	Regulation of expression of SLITs and ROBOs; Major pathway of rRNA processing in the nucleolus and cytosol; GTP hydrolysis and joining of the 60S ribosomal subunit; SRP-dependent cotranslational protein targeting to membrane; Nonsense Mediated Decay (NMD) enhanced by the Exon Junction Complex (EJC); Eukaryotic Translation Termination; Nonsense Mediated Decay (NMD) independent of the Exon Junction Complex (EJC); Response of EIF2AK4 (GCN2) to amino acid deficiency; L13a-mediated translational silencing of Ceruloplasmin expression; Formation of a pool of free 40S subunits; Viral mRNA Translation; Peptide chain elongation; Selenocysteine synthesis	Ribosome; Coronavirus disease	VEGFA-VEGFR2 signaling pathway; Cytoplasmic ribosomal proteins	17	0.803	0.878	1.752	1.617	0.940281	0.928015	0.744255	0.565566	4.12125e+07	5.00221e+07	4.98482e+07	2.94205e+07	4.12125e+07	3.52522e+07	3.89731e+07	4.87232e+07	4.36711e+07	5.14267e+07	4.37748e+07	4.54582e+07	5.00221e+07	6.00835e+07	5.44342e+07	4.64217e+07	4.98482e+07	5.06796e+07	4.1395e+07	2.51536e+07	2.62977e+07	2.94205e+07	3.0159e+07	4.01678e+07	High	High	High	High	High	High	High	High	High	High	High	High	High	High	High	High	High	High	High	High	Met-loss+Acetyl [N-Term]	FALSE	9	86	9	168.62	0
Q7Z6M1	Rab9 effector protein with kelch motifs OS=Homo sapiens OX=9606 GN=RABEPK PE=1 SV=1	transport	other membranes;cytosol;ER/Golgi;other cytoplasmic organelle		10244	ENSG00000136933	RABEPK	A8K403; hsa:10244; O00568; Q69YR2; Q6FHA4; Q6IBG7; Q6P092; Q7Z6M1; Q86Y76; Q9BWB1	Retrograde transport at the Trans-Golgi-Network			1	0.869	1.062	1.472	1.204	0.940344	0.997994	0.863342	0.946557	1.30718e+06	1.48588e+06	1.16999e+06	455442	1.50962e+06	1.10204e+06	1.12922e+06	1.30718e+06	1.4635e+06	2.54585e+06	805913	1.48588e+06	1.23036e+06	1.49225e+06	1.16999e+06	1.48768e+06	650105	990962	1.35319e+06	455442	438149	1.39921e+06	886604	252604	High	High	Peak Found	High	Peak Found	High	High	High	High	High	High	Peak Found	High	High	Peak Found	Peak Found	High	High	High	Peak Found		FALSE	4	23	4	66.8	0
Q8N1G4	Leucine-rich repeat-containing protein 47 OS=Homo sapiens OX=9606 GN=LRRC47 PE=1 SV=1	protein metabolism;RNA metabolism OR transcription;other metabolic processes		other molecular function	57470	ENSG00000130764	LRRC47	hsa:57470; Q8N1G4; Q9ULN5				0	0.804	1.053	0.896	0.633	0.940344	0.979372	0.881611	0.282553	4.20864e+07	4.84449e+07	3.30955e+07	7.23101e+07	3.35718e+07	4.20864e+07	5.88302e+07	3.802e+07	5.55678e+07	5.71985e+07	4.37815e+07	7.0337e+07	4.74636e+07	4.84449e+07	4.71042e+07	3.30955e+07	3.0806e+07	3.13491e+07	4.82388e+07	5.19085e+07	7.77926e+07	7.23101e+07	7.12387e+07	9.19242e+07	High	High	High	High	High	High	High	High	High	High	High	High	High	High	High	High	High	High	High	High	Met-loss+Acetyl [N-Term]	FALSE	23	195	23	490.66	0
Q9BSH4	Translational activator of cytochrome c oxidase 1 OS=Homo sapiens OX=9606 GN=TACO1 PE=1 SV=1	cell organization and biogenesis;other biological processes	mitochondrion	translation activity;nucleic acid binding activity	51204	ENSG00000136463	TACO1	B2RD21; hsa:51204; Q8N3N6; Q9BSH4; Q9UI60	Respiratory electron transport; TP53 Regulates Metabolic Genes; Cytoprotection by HMOX1		Mitochondrial complex IV assembly	4	0.873	0.469	1.701	9.723	0.940344	0.131088	0.763479	2.7704e-09	965383	2.42701e+06	7.51811e+06	202783	1.48594e+06	965383		719775		1.02695e+06	6.57279e+06	1.19892e+06	3.45382e+06	2.42701e+06		1.06577e+07	7.51811e+06	5.26659e+06		1.53233e+06	191964	217305	198779	202783	High	High	Not Found	Peak Found	Not Found	Peak Found	High	Peak Found	High	High	Not Found	High	High	High	Not Found	Peak Found	Peak Found	Peak Found	Peak Found	Peak Found		FALSE	4	16	4	45.88	0
Q8WU79	Stromal membrane-associated protein 2 OS=Homo sapiens OX=9606 GN=SMAP2 PE=1 SV=1		cytosol;nucleus	enzyme regulator activity;other molecular function	64744	ENSG00000084070	SMAP2	B2R7T1; B7Z5B5; B7Z8V2; D3DPV2; hsa:64744; Q5QPL2; Q8WU79; Q96C93; Q9NST2; Q9UJL8		Endocytosis		1	0.879	0.919	0.86	0.683	0.940344	0.982543	0.958352	0.599875	3.22496e+06	3.84187e+06	4.09006e+06	3.10471e+06	3.22496e+06	2.62823e+06	3.38321e+06	2.66058e+06	4.24985e+06	3.64154e+06	4.62825e+06	2.05929e+06	3.84187e+06	3.88958e+06	4.40168e+06	3.44095e+06	4.09006e+06	2.54112e+06	4.31642e+06	1.92722e+06	3.55462e+06	2.62907e+06	3.10471e+06	4.62787e+06	High	High	Peak Found	Peak Found	High	High	High	High	High	High	High	High	High	Peak Found	High	Peak Found	Peak Found	High	High	High		FALSE	5	21	5	48.95	0
Q9H5Q4	Dimethyladenosine transferase 2, mitochondrial OS=Homo sapiens OX=9606 GN=TFB2M PE=1 SV=1	RNA metabolism OR transcription;other metabolic processes	mitochondrion	other molecular function	64216	ENSG00000162851	TFB2M	hsa:64216; Q9H5Q4; Q9H626	Transcriptional activation of mitochondrial biogenesis; Mitochondrial transcription initiation		Energy metabolism; Mitochondrial gene expression	4	1.272	1.112	0.899	1.26	0.940344	0.995337	0.983229	0.935283	1.12969e+06	1.47878e+06	1.11786e+06	1.08866e+06	3.545e+06	1.12969e+06	1.39589e+06	1.0144e+06	661636	1.47878e+06	1.80995e+06	2.99427e+06	610061	605674	975966	795293	2.22716e+06	1.45273e+06	1.11786e+06	618272	988136	1.08866e+06	1.45624e+06	1.99749e+06	Peak Found	Peak Found	Peak Found	Peak Found	Peak Found	Peak Found	High	Peak Found	High	High	Peak Found	Peak Found	High	High	Peak Found	Peak Found	Peak Found	Peak Found	Peak Found	High		FALSE	4	12	4	24.97	0
P61106	Ras-related protein Rab-14 OS=Homo sapiens OX=9606 GN=RAB14 PE=1 SV=4	cell organization and biogenesis;stress response;transport;signal transduction;other biological processes	plasma membrane;other membranes;cytosol;ER/Golgi;other cytoplasmic organelle;other cell component	cytoskeletal activity;other molecular function	51552	ENSG00000119396	RAB14	B3KR31; hsa:51552; P35287; P61106; Q5JVD4; Q6Q7K5; Q969L0; Q9UI11	Translocation of SLC2A4 (GLUT4) to the plasma membrane; Neutrophil degranulation; Synthesis of PIPs at the plasma membrane; RAB GEFs exchange GTP for GDP on RABs; RAB geranylgeranylation	AMPK signaling pathway	Focal adhesion: PI3K-Akt-mTOR-signaling pathway; Ciliary landscape	8	0.819	0.995	1.226	0.987	0.940344	0.998219	0.983893	0.946557	2.14939e+07	2.3254e+07	1.99544e+07	3.0429e+07	1.92765e+07	2.0382e+07	2.14939e+07	2.69058e+07	2.17468e+07	2.3254e+07	3.067e+07	3.34603e+07	2.02782e+07	2.08515e+07	1.82794e+07	2.53149e+07	1.62258e+07	1.99544e+07	2.88662e+07	3.19727e+07	2.40082e+07	3.0429e+07	2.47913e+07	3.76139e+07	High	High	High	High	High	High	High	High	High	High	High	High	High	High	High	High	High	High	High	High	Met-loss+Acetyl [N-Term]	FALSE	11	85	9	278.74	1
P40937	Replication factor C subunit 5 OS=Homo sapiens OX=9606 GN=RFC5 PE=1 SV=1	cell organization and biogenesis;DNA metabolism;other metabolic processes;stress response;other biological processes	nucleus;other cell component	nucleic acid binding activity;other molecular function	5985	ENSG00000111445	RFC5	A8MZ62; B3KSX8; hsa:5985; P40937	Regulation of TP53 Activity through Phosphorylation; Processing of DNA double-strand break ends; Presynaptic phase of homologous DNA pairing and strand exchange; G2/M DNA damage checkpoint; HDR through Homologous Recombination (HRR); HDR through Single Strand Annealing (SSA); Impaired BRCA2 binding to RAD51; Termination of translesion DNA synthesis; Dual incision in TC-NER; Gap-filling DNA repair synthesis and ligation in TC-NER; Translesion synthesis by REV1; Translesion synthesis by POLK; Translesion synthesis by POLI; Recognition of DNA damage by PCNA-containing replication complex; PCNA-Dependent Long Patch Base Excision Repair; Dual Incision in GG-NER; Polymerase switching on the C-strand of the telomere; Polymerase switching; Translesion Synthesis by POLH; Gap-filling DNA repair synthesis and ligation in GG-NER; Activation of ATR in response to replication stress	DNA replication; Nucleotide excision repair; Mismatch repair	Retinoblastoma gene in cancer; DNA replication; Nucleotide excision repair; 7q11.23 copy number variation syndrome; DNA repair pathways, full network; Nucleotide excision repair in xeroderma pigmentosum ; DNA mismatch repair	31	1.266	1.16	0.696	1.107	0.941181	0.935877	0.893241	0.990148	3.42641e+06	1.61221e+06	3.6936e+06	2.73868e+06	2.49478e+06	3.2014e+06	7.31189e+06	4.24554e+06	3.42641e+06	293779	1.61706e+06	1.61221e+06	1.85731e+06	1.39189e+06	4.87675e+06	2.51378e+06	3.6936e+06	2.32217e+06	6.32222e+06	861314	2.73868e+06	1.61739e+06	3.62092e+06	4.56826e+06	High	Peak Found	High	High	High	Peak Found	High	High	High	High	Peak Found	High	High	High	High	Peak Found	Peak Found	High	High	High	Acetyl [N-Term]	FALSE	6	23	6	60.92	0
O00468	Agrin OS=Homo sapiens OX=9606 GN=AGRN PE=1 SV=6	cell-cell signaling;cell organization and biogenesis;developmental processes;signal transduction;other biological processes	non-structural extracellular;extracellular matrix;plasma membrane;other membranes;ER/Golgi;other cytoplasmic organelle;other cell component	cytoskeletal activity;other molecular function	375790	ENSG00000188157	AGRN	hsa:375790; O00468; Q5SVA1; Q5SVA2; Q60FE1; Q7KYS8; Q8N4J5; Q96IC1; Q9BTD4	Integrin cell surface interactions; ECM proteoglycans; NCAM1 interactions; A tetrasaccharide linker sequence is required for GAG synthesis; HS-GAG biosynthesis; HS-GAG degradation; Non-integrin membrane-ECM interactions; Defective B4GALT7 causes EDS, progeroid type; Defective B3GAT3 causes JDSSDHD; Defective EXT2 causes exostoses 2; Defective EXT1 causes exostoses 1, TRPS2 and CHDS; Defective B3GALT6 causes EDSP2 and SEMDJL1; Attachment and Entry; Retinoid metabolism and transport	ECM-receptor interaction	Primary focal segmental glomerulosclerosis (FSGS); Splicing factor NOVA regulated synaptic proteins; GDNF signaling; Neurogenesis regulation in the olfactory epithelium	19	1.175	0.843	1.131	1.524	0.941181	0.931359	0.98586	0.722038	1.01047e+07	9.51026e+06	1.2461e+07	7.4319e+06	1.8765e+07	1.01047e+07	1.02145e+07	9.30388e+06	8.75394e+06	7.62426e+06	1.31692e+07	1.08652e+07	6.77493e+06	9.51026e+06	1.21229e+07	1.2461e+07	1.31933e+07	1.32079e+07	1.06159e+07	7.4319e+06	6.04276e+06	7.4508e+06	6.92726e+06	9.20108e+06	High	High	High	High	High	High	High	High	High	High	High	High	High	High	High	High	High	High	High	High		FALSE	18	121	18	282.96	0
O75600	2-amino-3-ketobutyrate coenzyme A ligase, mitochondrial OS=Homo sapiens OX=9606 GN=GCAT PE=1 SV=1	other metabolic processes	other membranes;mitochondrion;nucleus	other molecular function	23464	ENSG00000100116	GCAT	E2QC23; hsa:23464; O75600; Q6ZWF1; Q96CA9	Threonine catabolism	Glycine, serine and threonine metabolism; Metabolic pathways		3	0.863	1.688	1.74	0.851	0.941181	0.603393	0.679155	0.91937	1.8332e+06	2.35334e+06	1.12406e+06	1.42094e+06	2.24764e+06	2.76334e+06	1.8332e+06	1.54384e+06	1.56619e+06	2.35334e+06	2.6356e+06	2.51097e+06	1.92002e+06	1.82299e+06	1.12406e+06	851596	1.28011e+06	1.23036e+06	1.04864e+06	1.69874e+06	1.42094e+06	4.34747e+06	1.22655e+06	771201	High	High	High	High	High	High	High	Peak Found	High	High	High	High	High	High	High	High	High	High	High	High		FALSE	2	26	2	91.23	0
P07942	Laminin subunit beta-1 OS=Homo sapiens OX=9606 GN=LAMB1 PE=1 SV=2	cell adhesion;cell organization and biogenesis;developmental processes;other biological processes	non-structural extracellular;extracellular matrix;ER/Golgi;other cell component	signal transduction activity or receptor binding;extracellular structural activity;other molecular function	3912	ENSG00000091136	LAMB1	hsa:3912; P07942; Q14D91	Degradation of the extracellular matrix; ECM proteoglycans; Non-integrin membrane-ECM interactions; Laminin interactions; MET activates PTK2 signaling; Regulation of Insulin-like Growth Factor (IGF) transport and uptake by Insulin-like Growth Factor Binding Proteins (IGFBPs); Post-translational protein phosphorylation; L1CAM interactions; EGR2 and SOX10-mediated initiation of Schwann cell myelination	PI3K-Akt signaling pathway; Focal adhesion; ECM-receptor interaction; Toxoplasmosis; Amoebiasis; Human papillomavirus infection; Pathways in cancer; Small cell lung cancer	Alpha 6 beta 4 signaling pathway; Complement system; Focal adhesion; Focal adhesion: PI3K-Akt-mTOR-signaling pathway; PI3K-Akt signaling pathway; Inflammatory response pathway; Small cell lung cancer; Malignant pleural mesothelioma	25	1.132	1.06	1.056	1.179	0.941181	0.9583	0.999931	0.962623	1.14137e+07	1.73337e+07	1.73484e+07	4.0969e+06	1.54192e+07	9.9854e+06	1.14137e+07	8.39481e+06	1.39209e+07	1.26532e+07	2.35609e+07	9.02366e+06	2.24545e+07	1.73337e+07	5.65291e+06	1.81103e+07	2.64692e+07	1.73484e+07	3.65691e+06	1.48029e+07	3.95236e+06	6.65314e+06	3.34718e+06	4.0969e+06	High	High	High	High	High	High	High	High	High	High	High	High	High	High	High	High	High	High	High	High		FALSE	20	118	20	384.41	0
Q9NX24	H/ACA ribonucleoprotein complex subunit 2 OS=Homo sapiens OX=9606 GN=NHP2 PE=1 SV=1	cell organization and biogenesis;DNA metabolism;RNA metabolism OR transcription;other metabolic processes	nucleus;other cell component	nucleic acid binding activity	55651	ENSG00000145912	NHP2	A6NKY8; hsa:55651; Q9NX24; Q9P095	Telomere Extension By Telomerase; rRNA modification in the nucleus and cytosol	Ribosome biogenesis in eukaryotes		3	0.845	0.882	1.042	1.016	0.941181	0.961338	0.985772	0.992701	957183	957014	1.41333e+06	1.81135e+06	601804	772199	1.02165e+06	1.78908e+06	957183	1.30732e+06	806466	1.15473e+06	957014	810270	1.14074e+06	1.41333e+06	2.29384e+06	2.07273e+06	1.16663e+06	1.81135e+06	3.32893e+06	1.6753e+06	1.90365e+06	1.77314e+06	Peak Found	Peak Found	Peak Found	Peak Found	Peak Found	Peak Found	Peak Found	Peak Found	Peak Found	High	Peak Found	Peak Found	High	Peak Found	High	High	High	Peak Found	High	High	Met-loss [N-Term]	FALSE	4	11	4	28	0
Q8N6C5	Immunoglobulin superfamily member 1 OS=Homo sapiens OX=9606 GN=IGSF1 PE=1 SV=3	other biological processes	non-structural extracellular;other membranes	signal transduction activity or receptor binding;other molecular function	3547	ENSG00000147255	IGSF1	B5MEG2; H9KV64; hsa:3547; O15070; Q8N6C5; Q9NTC8				0	1.159	0.53	0.905	1.671	0.941181	0.0520002	0.943847	0.488977	1.20783e+07	1.23166e+07	2.65616e+07	9.55344e+06	1.24926e+07	1.20783e+07	8.33406e+06	1.27689e+07	1.14637e+07	9.42531e+06	1.35471e+07	3.97761e+06	1.32526e+07	1.23166e+07	1.40374e+07	2.7401e+07	2.65616e+07	2.71944e+07	7.94022e+06	1.47094e+07	8.92266e+06	1.14464e+07	9.55344e+06	7.98409e+06	High	High	High	High	High	High	High	High	High	High	High	High	High	High	High	High	High	High	High	High		FALSE	11	66	11	156.87	0
Q9BYD1	39S ribosomal protein L13, mitochondrial OS=Homo sapiens OX=9606 GN=MRPL13 PE=1 SV=1	protein metabolism;other metabolic processes;other biological processes	other membranes;mitochondrion;translational apparatus	nucleic acid binding activity;other molecular function	28998	ENSG00000172172	MRPL13	B2R4R8; hsa:28998; Q9BYD1; Q9UI04	Mitochondrial translation initiation; Mitochondrial translation elongation; Mitochondrial translation termination	Ribosome		4	1.137	0.98	0.965	1.248	0.941181	0.999999	0.971182	0.920071	1.49631e+07	1.30795e+07	1.71726e+07	1.2748e+07	1.39193e+07	1.88062e+07	2.72654e+07	1.49631e+07	1.32717e+07	1.07279e+07	11076570	1.48192e+07	1.32885e+07	1.30795e+07	1.71726e+07	1.80803e+07	2.06681e+07	1.57414e+07	1.50779e+07	1.23493e+07	1.38321e+07	1.2748e+07	1.0888e+07	1.28299e+07	High	High	High	High	High	High	High	High	High	High	High	High	High	High	High	High	High	High	High	High		FALSE	9	97	9	290.71	0
O60934	Nibrin OS=Homo sapiens OX=9606 GN=NBN PE=1 SV=1	cell cycle OR cell proliferation;cell organization and biogenesis;DNA metabolism;other metabolic processes;stress response;developmental processes;signal transduction;other biological processes	cytosol;nucleus;other cell component	nucleic acid binding activity;other molecular function	4683	ENSG00000104320	NBN	B2R626; B2RNC5; hsa:4683; O60672; O60934; Q32NF7; Q53FM6; Q63HR6; Q7LDM2	Resolution of D-loop Structures through Holliday Junction Intermediates; Recruitment and ATM-mediated phosphorylation of repair and signaling proteins at DNA double strand breaks; Regulation of TP53 Activity through Phosphorylation; Processing of DNA double-strand break ends; Presynaptic phase of homologous DNA pairing and strand exchange; G2/M DNA damage checkpoint; Resolution of D-loop Structures through Synthesis-Dependent Strand Annealing (SDSA); Defective HDR through Homologous Recombination (HRR) due to BRCA1 loss-of-function; Defective HDR through Homologous Recombination Repair (HRR) due to PALB2 loss of BRCA1 binding function; Defective HDR through Homologous Recombination Repair (HRR) due to PALB2 loss of BRCA2/RAD51/RAD51C binding function; Impaired BRCA2 binding to PALB2; Meiotic recombination; HDR through Single Strand Annealing (SSA); Impaired BRCA2 binding to RAD51; DNA Damage/Telomere Stress Induced Senescence; Nonhomologous End-Joining (NHEJ); HDR through MMEJ (alt-NHEJ); Sensing of DNA Double Strand Breaks	Homologous recombination; Cellular senescence	miRNA regulation of DNA damage response; Homologous recombination; DDX1 as a regulatory component of the Drosha microprocessor; ATM signaling in development and disease ; Breast cancer pathway; DNA repair pathways, full network; SMC1/SMC3 role in DNA damage - Cornelia de Lange Syndrome; DNA damage response	30	0.828	0.603	2.142	1.557	0.941181	0.715815	0.609524	0.793187	622269	650796	1.04619e+06	247951	448787			780642	622269				983724	430543		649511	1.1523e+06	1.04619e+06					247951		High	Not Found	Not Found	Peak Found	Peak Found	Not Found	Not Found	Not Found	High	Peak Found	Not Found	High	High	High	Not Found	Not Found	Not Found	Not Found	Peak Found	Not Found		FALSE	4	8	4	22.77	0
Q8N4T8	Carbonyl reductase family member 4 OS=Homo sapiens OX=9606 GN=CBR4 PE=1 SV=3	cell organization and biogenesis;other metabolic processes	mitochondrion;other cell component	other molecular function	84869	ENSG00000145439	CBR4	hsa:84869; Q8N4T8; Q8WTW8; Q96K93	Fatty acyl-CoA biosynthesis	Fatty acid biosynthesis; Metabolic pathways; Fatty acid metabolism		4	0.87	0.752	3.407	2.227	0.941181	0.843476	0.1022	0.35845	1.16508e+06	1.64454e+06	2.03395e+06	289402	2.89617e+06	1.08558e+06	467229	1.59195e+06	1.16508e+06	1.59428e+06	2.08551e+06	304294	1.65015e+06	1.64454e+06	807245	2.93914e+06	2.32679e+06	2.03395e+06	217733	1.87167e+06	226068	202301	370479		Peak Found	Peak Found	Peak Found	Peak Found	Peak Found	Peak Found	Peak Found	Peak Found	Peak Found	Peak Found	Peak Found	Peak Found	High	Peak Found	Peak Found	High	Peak Found	Peak Found	Peak Found	Not Found		FALSE	2	3	2	7.27	0
P37268	Squalene synthase OS=Homo sapiens OX=9606 GN=FDFT1 PE=1 SV=1	other metabolic processes	other membranes;ER/Golgi	other molecular function	2222	ENSG00000079459	FDFT1	B3KQ95; B4DJE5; B4DT56; B7Z1J3; hsa:2222; P37268; Q96GT0	PPARA activates gene expression; Activation of gene expression by SREBF (SREBP); Cholesterol biosynthesis	Steroid biosynthesis; Metabolic pathways	Cholesterol biosynthesis pathway; Sterol regulatory element-binding proteins (SREBP) signaling; Statin inhibition of cholesterol production; Ferroptosis; Cholesterol metabolism with Bloch and Kandutsch-Russell pathways; Cholesterol synthesis disorders	11	0.812	0.759	1.431	1.874	0.941181	0.84634	0.862616	0.379867	8.54201e+06	7.70555e+06	1.03645e+07	1.91303e+06	1.54045e+07	9.86089e+06	8.54201e+06	3.5394e+06	6.25118e+06	9.73236e+06	8.43732e+06	7.70555e+06	7.61144e+06	7.11587e+06	9.88204e+06	1.25086e+07	2.00389e+07	1.03645e+07	6.68137e+06	3.16976e+06	1.16026e+06	5.0108e+06	1.43972e+06	1.91303e+06	High	High	High	High	High	High	High	Peak Found	High	High	High	High	High	High	High	High	Peak Found	Peak Found	High	Peak Found		FALSE	14	58	14	169.65	0
P29084	Transcription initiation factor IIE subunit beta OS=Homo sapiens OX=9606 GN=GTF2E2 PE=1 SV=1	RNA metabolism OR transcription;other metabolic processes	cytosol;nucleus	nucleic acid binding activity;other molecular function	2961	ENSG00000197265	GTF2E2	D3DSV2; hsa:2961; P29084; Q9H2B9	RNA Polymerase II Pre-transcription Events; HIV Transcription Initiation; RNA Polymerase II HIV Promoter Escape; RNA Polymerase II Promoter Escape; RNA Polymerase II Transcription Pre-Initiation And Promoter Opening; RNA Polymerase II Transcription Initiation; RNA polymerase II transcribes snRNA genes	Basal transcription factors; Viral carcinogenesis	Eukaryotic transcription initiation	12	1.327	1.284	0.698	0.536	0.941181	0.977542	0.903193	0.773812	310148	272957	224033	196599	496721	310148		121374		243501	268014	543180	359705	272957		132176	232783	219626	228529	196599		1.13196e+06	158218		High	Peak Found	Not Found	Peak Found	Not Found	Peak Found	Peak Found	Peak Found	High	High	Not Found	High	Peak Found	Peak Found	Peak Found	Peak Found	Not Found	Peak Found	Peak Found	Not Found		FALSE	2	4	2	11.05	0
P53041	Serine/threonine-protein phosphatase 5 OS=Homo sapiens OX=9606 GN=PPP5C PE=1 SV=1	cell cycle OR cell proliferation;protein metabolism;DNA metabolism;RNA metabolism OR transcription;other metabolic processes;stress response;signal transduction;other biological processes	plasma membrane;other membranes;cytosol;nucleus;other cell component	cytoskeletal activity;nucleic acid binding activity;other molecular function	5536	ENSG00000011485	PPP5C	hsa:5536; P53041; Q16722; Q53XV2	Recruitment and ATM-mediated phosphorylation of repair and signaling proteins at DNA double strand breaks; Negative regulation of MAPK pathway; ESR-mediated signaling	MAPK signaling pathway	MAPK signaling pathway; ATM signaling in development and disease	6	0.873	1.495	0.903	0.503	0.94149	0.742479	0.988115	0.364878	1.75527e+06	2.10671e+06	1.24359e+06	1.45569e+06	1.64802e+06	1.75527e+06	165673	2.2921e+06	2.00021e+06	4.00011e+06	2.46688e+06	1.70877e+06	1.59594e+06	2.10671e+06	1.59063e+06	1.16916e+06	1.24359e+06	1.34327e+06	112321	2.4733e+06	480409	1.45569e+06	2.44572e+06	1.34138e+06	High	High	High	High	High	High	High	Peak Found	High	High	Peak Found	High	High	High	Peak Found	High	Peak Found	High	High	Peak Found		FALSE	4	21	4	56.19	0
Q12797	Aspartyl/asparaginyl beta-hydroxylase OS=Homo sapiens OX=9606 GN=ASPH PE=1 SV=3	cell cycle OR cell proliferation;protein metabolism;other metabolic processes;transport;developmental processes;signal transduction;other biological processes	plasma membrane;other membranes;cytosol;ER/Golgi	other molecular function	444	ENSG00000198363	ASPH	A0A0A0MSK8; A6NDF4; A6NHI2; B4DIC9; B4E2K4; B7ZM95; E5RGP5; F5H667; hsa:444; Q12797; Q6NXR7; Q8TB28; Q9H291; Q9H2C4; Q9NRI0; Q9NRI1; Q9Y4J0	Ion homeostasis; Stimuli-sensing channels	Calcium signaling pathway; Cardiac muscle contraction		4	0.823	0.981	1.144	1.009	0.941543	0.998219	0.999932	0.963271	2.29774e+07	2.13318e+07	2.08591e+07	2.17522e+07	2.32587e+07	1.71621e+07	2.62756e+07	2.29774e+07	1.66237e+07	2.18607e+07	1.59471e+07	1.70079e+07	2.42072e+07	2.13318e+07	1.8402e+07	2.08344e+07	2.08591e+07	2.16698e+07	2.20868e+07	2.33216e+07	2.33802e+07	2.17522e+07	2.17262e+07	1.76904e+07	High	High	High	High	High	High	High	High	High	High	High	High	High	High	High	High	High	High	High	High		FALSE	18	121	18	366.61	0
P82921	28S ribosomal protein S21, mitochondrial OS=Homo sapiens OX=9606 GN=MRPS21 PE=1 SV=3	protein metabolism;other metabolic processes	other membranes;mitochondrion;translational apparatus	other molecular function	54460	ENSG00000266472	MRPS21	A0A075B746; hsa:54460; P82921; Q5TB11; Q9BST6	Mitochondrial translation initiation; Mitochondrial translation elongation; Mitochondrial translation termination	Ribosome		4	1.278	0.659	0.715	1.39	0.941543	0.794823	0.920113	0.888632	572492	501527	1.10509e+06	702301	466849	572492	657129	996423	564201		266944	501820	501235	744929	1.14445e+06	782157	1.32277e+06	1.10509e+06	1.05455e+06	391423	816972	758807	636861	702301	High	High	Peak Found	High	High	Not Found	High	High	Peak Found	High	High	High	High	High	High	Peak Found	High	High	High	High		FALSE	2	19	2	58	0
P46459	Vesicle-fusing ATPase OS=Homo sapiens OX=9606 GN=NSF PE=1 SV=3	cell organization and biogenesis;transport;other biological processes	plasma membrane;other membranes;cytosol;ER/Golgi;other cell component	signal transduction activity or receptor binding;other molecular function	4905	ENSG00000073969; ENSG00000276262; ENSG00000278174	NSF	A8K2D9; B4DFA2; hsa:4905; P46459; Q8N6D7; Q9UKZ2	COPII-mediated vesicle transport; COPI-mediated anterograde transport; Intra-Golgi traffic; Retrograde transport at the Trans-Golgi-Network; COPI-dependent Golgi-to-ER retrograde traffic; Trafficking of GluR2-containing AMPA receptors	Synaptic vesicle cycle; GABAergic synapse; Vasopressin-regulated water reabsorption	Synaptic vesicle pathway; Brain-derived neurotrophic factor (BDNF) signaling pathway	11	0.825	0.879	0.999	0.971	0.941543	0.928015	0.962229	0.934207	1.77501e+07	2.53045e+07	2.54695e+07	1.90965e+07	2.24956e+07	1.77501e+07	1.99802e+07	1.56172e+07	1.72733e+07	1.97104e+07	2.53045e+07	2.7963e+07	2.7697e+07	2.32176e+07	1.5268e+07	2.57765e+07	3.00684e+07	2.54695e+07	2.05078e+07	2.32481e+07	1.807e+07	1.90965e+07	1.77876e+07	2.23715e+07	High	High	High	High	High	High	High	High	High	High	High	High	High	High	High	High	High	High	High	High		FALSE	26	153	26	427.42	0
Q96HY6	DDRGK domain-containing protein 1 OS=Homo sapiens OX=9606 GN=DDRGK1 PE=1 SV=2	cell organization and biogenesis;protein metabolism;other metabolic processes;stress response;developmental processes;other biological processes	other membranes;ER/Golgi;nucleus;other cell component	other molecular function	65992	ENSG00000198171	DDRGK1	A6NIU5; C9JSZ5; hsa:65992; Q96HY6; Q9BW47	RHOA GTPase cycle			1	1.124	0.956	0.706	0.852	0.941543	0.995337	0.726435	0.828739	1.69325e+07	1.56465e+07	1.73779e+07	1.67536e+07	1.69325e+07	1.57571e+07	1.69835e+07	1.75037e+07	1.29801e+07	1.56465e+07	1.61427e+07	1.2857e+07	1.60359e+07	1.42627e+07	1.69073e+07	1.61093e+07	2.25201e+07	1.86478e+07	1.73779e+07	1.81372e+07	1.56407e+07	1.74701e+07	1.58155e+07	1.67536e+07	High	High	High	High	High	High	High	High	High	High	High	High	High	High	High	High	High	High	High	High		FALSE	10	97	10	304.83	0
O75306	NADH dehydrogenase [ubiquinone] iron-sulfur protein 2, mitochondrial OS=Homo sapiens OX=9606 GN=NDUFS2 PE=1 SV=2	cell cycle OR cell proliferation;cell organization and biogenesis;other metabolic processes;stress response;transport;developmental processes;other biological processes	other membranes;mitochondrion;nucleus	transporter activity;other molecular function	4720	ENSG00000158864	NDUFS2	D3DVG7; hsa:4720; J3KPM7; O75306; Q5VTW0; Q969P3; Q9UEV3	Complex I biogenesis	Oxidative phosphorylation; Metabolic pathways; Thermogenesis; Retrograde endocannabinoid signaling; Non-alcoholic fatty liver disease; Alzheimer disease; Parkinson disease; Amyotrophic lateral sclerosis; Huntington disease; Prion disease; Pathways of neurodegeneration; Chemical carcinogenesis; Diabetic cardiomyopathy	Electron transport chain: OXPHOS system in mitochondria; Nonalcoholic fatty liver disease; Oxidative phosphorylation	18	1.136	0.782	1.145	1.843	0.941543	0.736005	0.975847	0.329527	1.2498e+07	1.40021e+07	2.88584e+07	6.34006e+06	2.17007e+07	1.53004e+07	1.2498e+07	1.18428e+07	1.0514e+07	8.33669e+06	1.78345e+07	9.59488e+06	1.73218e+07	1.40021e+07	7.12656e+06	3.52469e+07	3.53588e+07	2.88584e+07	3.60876e+06	1.69374e+07	6.34006e+06	7.09581e+06	3.77863e+06	4.44151e+06	High	High	Peak Found	High	High	High	High	Peak Found	High	High	High	High	High	High	High	High	High	High	Peak Found	Peak Found		FALSE	15	69	15	211.17	0
P51858	Hepatoma-derived growth factor OS=Homo sapiens OX=9606 GN=HDGF PE=1 SV=1	RNA metabolism OR transcription;other metabolic processes;signal transduction;other biological processes	nucleus;other cell component	signal transduction activity or receptor binding;cytoskeletal activity;nucleic acid binding activity;other molecular function	3068	ENSG00000143321	HDGF	B3KU21; D3DVC9; hsa:3068; P51858; Q5SZ07; Q5SZ08; Q5SZ09	XBP1(S) activates chaperone genes		IL-18 signaling pathway	2	1.107	1.392	1.158	0.941	0.941543	0.515889	0.996117	0.9116	4.02977e+07	4.5457e+07	3.73145e+07	3.14962e+07	4.02977e+07	3.67801e+07	3.16992e+07	5.19052e+07	5.56454e+07	4.5457e+07	4.2775e+07	2.3392e+07	5.0941e+07	4.61028e+07	3.13276e+07	4.89527e+07	4.17691e+07	3.73145e+07	2.94804e+07	3.78132e+07	3.00524e+07	3.03392e+07	3.14962e+07	3.56624e+07	High	High	High	High	High	High	High	High	High	High	High	High	High	High	High	High	High	High	High	High		FALSE	11	115	11	293.93	0
Q15642	Cdc42-interacting protein 4 OS=Homo sapiens OX=9606 GN=TRIP10 PE=1 SV=3	cell organization and biogenesis;transport;signal transduction;other biological processes	plasma membrane;cytosol;cytoskeleton;ER/Golgi;nucleus;other cytoplasmic organelle;other cell component	other molecular function	9322	ENSG00000125733	TRIP10	B2R8A6; B7WP22; D6W645; hsa:9322; O15184; Q15642; Q53G22; Q5TZN1; Q6FI24; Q8NFL1; Q8TCY1; Q8TDX3; Q96RJ1	RHOQ GTPase cycle; Clathrin-mediated endocytosis	Insulin signaling pathway	Angiopoietin-like protein 8 regulatory pathway	4	0.876	0.735	1.578	2.201	0.941543	0.853091	0.81635	0.366468	970055	1.37908e+06	1.91756e+06	482626	1.20155e+06	891558		670355	1.05546e+06	1.28795e+06	1.6061e+06	352459	2.07232e+06	1.37908e+06	694250	1.81858e+06	2.19048e+06	2.02192e+06		570989	692060		407937	128379	Peak Found	Peak Found	Not Found	High	Peak Found	High	High	Peak Found	High	High	High	High	High	High	Not Found	Peak Found	Peak Found	Not Found	Peak Found	Peak Found		FALSE	5	22	5	61.59	0
Q9BUQ8	Probable ATP-dependent RNA helicase DDX23 OS=Homo sapiens OX=9606 GN=DDX23 PE=1 SV=3	cell organization and biogenesis;DNA metabolism;RNA metabolism OR transcription;other metabolic processes	nucleus;other cell component	other molecular function	9416	ENSG00000174243	DDX23	B2R600; B4DH15; hsa:9416; O43188; Q9BUQ8	mRNA Splicing - Major Pathway; mRNA Splicing - Minor Pathway	Spliceosome		3	1.13	1.104	1.136	1.093	0.941543	0.918494	0.98586	0.99577	1.46984e+07	1.1516e+07	1.3087e+07	1.13447e+07	1.88295e+07	1.15429e+07	1.3266e+07	1.56913e+07	1.46984e+07	1.1516e+07	1.23848e+07	1.7739e+07	9.73656e+06	9.76279e+06	1.68672e+07	1.4647e+07	1.3087e+07	1.29464e+07	1.10162e+07	1.13447e+07	1.12072e+07	1.83852e+07	1.17738e+07	8.12226e+06	High	High	High	High	High	High	High	High	High	High	High	High	High	High	High	High	High	High	High	High		FALSE	10	69	10	197.86	0
Q9NU22	Midasin OS=Homo sapiens OX=9606 GN=MDN1 PE=1 SV=2	cell organization and biogenesis;RNA metabolism OR transcription;other metabolic processes;other biological processes	cytosol;cytoskeleton;nucleus;other cell component	other molecular function	23195	ENSG00000112159; ENSG00000288121	MDN1	hsa:23195; O15019; Q5T794; Q9NU22		Ribosome biogenesis in eukaryotes		1	0.876	0.584	1.178	1.746	0.941543	0.479732	0.949221	0.590564	715053	2.40754e+06	4.35083e+06	890470	2.9888e+06	1.78178e+06	512250	715053	398334	1.70055e+06	3.54756e+06	1.47259e+06	2.89484e+06	2.40754e+06	150581	4.35083e+06	4.92597e+06	4.97286e+06	446890	1.58292e+06		276054		890470	High	High	Peak Found	Peak Found	High	High	High	Peak Found	High	High	Peak Found	High	High	High	Peak Found	High	Not Found	Peak Found	Not Found	Peak Found	Acetyl [N-Term]	FALSE	13	43	13	114.89	0
Q5JRX3	Presequence protease, mitochondrial OS=Homo sapiens OX=9606 GN=PITRM1 PE=1 SV=3	cell organization and biogenesis;protein metabolism;other metabolic processes;transport	mitochondrion	enzyme regulator activity;other molecular function	10531	ENSG00000107959	PITRM1	B3KMJ6; B4E0J8; C9JSL2; E7ES23; hsa:10531; O95204; Q2M2G6; Q4VBR1; Q5JRW7; Q5JRX3; Q7L5Z7; Q9BSI6; Q9BVJ5; Q9UPP8	Mitochondrial protein import			1	0.838	0.96	0.888	0.844	0.941543	0.999999	0.935485	0.824179	1.0203e+07	1.09572e+07	1.07522e+07	1.02539e+07	9.80943e+06	1.40752e+07	1.0203e+07	9.72064e+06	1.03666e+07	8.86561e+06	1.30363e+07	1.43383e+07	9.67651e+06	1.09572e+07	8.02201e+06	1.07522e+07	1.13448e+07	1.20141e+07	7.23133e+06	1.14909e+07	1.00277e+07	1.02539e+07	7.45085e+06	1.09611e+07	High	High	High	High	High	High	High	High	High	High	High	High	High	High	High	High	High	High	High	High		FALSE	15	88	15	267.3	0
Q9Y4P1	Cysteine protease ATG4B OS=Homo sapiens OX=9606 GN=ATG4B PE=1 SV=2	cell organization and biogenesis;protein metabolism;other metabolic processes;transport;other biological processes	cytosol;mitochondrion;ER/Golgi;other cytoplasmic organelle;other cell component	other molecular function	23192	ENSG00000168397	ATG4B	B7WNK2; hsa:23192; Q53NU4; Q6ZUV8; Q8WYM9; Q96K07; Q96K96; Q96SZ1; Q9Y2F2; Q9Y4P1	Macroautophagy	Autophagy; Autophagy	2q37 copy number variation syndrome	4	0.822	1.632	1.616	0.747	0.941543	0.884857	0.836352	0.925637	369277	502784	226304	311116	587771	190149	739049	369277	317006	715038	502784	287281	429780	507095	226304	195896	394804	363963	101548	433153	311116	262162			High	High	Peak Found	High	Peak Found	High	High	Peak Found	High	High	Peak Found	Peak Found	High	High	Peak Found	High	High	Peak Found	Not Found	Not Found	Acetyl [N-Term]	FALSE	2	13	2	32.69	0
Q9UK22	F-box only protein 2 OS=Homo sapiens OX=9606 GN=FBXO2 PE=1 SV=2	protein metabolism;other metabolic processes;stress response;other biological processes	other membranes;cytosol;ER/Golgi;other cell component	other molecular function	26232	ENSG00000116661	FBXO2	B2R7K7; hsa:26232; Q5TGY0; Q6FGJ7; Q8TB29; Q9UK22; Q9UKC6	Antigen processing: Ubiquitination & Proteasome degradation; Neddylation	Ubiquitin mediated proteolysis; Protein processing in endoplasmic reticulum		4	0.885	1.587	1.277	0.815	0.941543	0.626521	0.93284	0.8979	2.59573e+06	4.63943e+06	1.70218e+06	1.99113e+06	3.44433e+06	4.15456e+06	2.36352e+06	883491	2.59573e+06	5.90524e+06	4.35941e+06	1.86712e+06	4.9128e+06	4.63943e+06	1.45687e+06	1.70218e+06	4.56586e+06	3.42628e+06	1.17579e+06	3.61852e+06	1.99113e+06	2.05843e+06	1.41129e+06	1.60777e+06	High	High	High	High	High	High	High	High	High	High	High	High	High	High	High	High	High	High	High	Peak Found		FALSE	6	50	6	161.74	0
P39748	Flap endonuclease 1 OS=Homo sapiens OX=9606 GN=FEN1 PE=1 SV=1	cell cycle OR cell proliferation;cell organization and biogenesis;DNA metabolism;RNA metabolism OR transcription;other metabolic processes;stress response;other biological processes	mitochondrion;nucleus;other cell component	nucleic acid binding activity;other molecular function	2237	ENSG00000168496	FEN1	hsa:2237; P39748	HDR through MMEJ (alt-NHEJ); PCNA-Dependent Long Patch Base Excision Repair; Removal of the Flap Intermediate; Removal of the Flap Intermediate from the C-strand; Early Phase of HIV Life Cycle; POLB-Dependent Long Patch Base Excision Repair	DNA replication; Base excision repair; Non-homologous end-joining	Base excision repair; DNA repair pathways, full network	11	1.121	1.48	2.075	1.42	0.941543	0.399806	0.404697	0.80149	1.64637e+07	1.25943e+07	9.66915e+06	1.29431e+07	1.64637e+07	1.72608e+07	1.48402e+07	1.28225e+07	1.70252e+07	1.44175e+07	1.25943e+07	2.07587e+07	1.14724e+07	1.24639e+07	7.788e+06	1.18229e+07	9.66915e+06	1.1094e+07	5.42375e+06	7.88218e+06	1.42289e+07	7.68605e+06	1.29431e+07	1.34749e+07	High	High	High	High	Peak Found	High	High	High	High	High	High	High	High	High	High	High	High	High	High	High		FALSE	6	41	6	109.4	0
P49753	Acyl-coenzyme A thioesterase 2, mitochondrial OS=Homo sapiens OX=9606 GN=ACOT2 PE=1 SV=6	other metabolic processes	cytosol;mitochondrion;other cytoplasmic organelle	other molecular function	10965	ENSG00000119673	ACOT2	hsa:10965; P49753; Q3I5F8; Q53EK4; Q9NUX4	Mitochondrial Fatty Acid Beta-Oxidation; Peroxisomal protein import	Fatty acid elongation; Biosynthesis of unsaturated fatty acids; Metabolic pathways; Ovarian steroidogenesis	Cholesterol metabolism with Bloch and Kandutsch-Russell pathways; Omega-3 / omega-6 fatty acid synthesis; Omega-9 fatty acid synthesis; Linoleic acid metabolism affected by SARS-CoV-2	10	1.106	0.891	0.968	1.122	0.941543	0.945087	0.928829	0.988904	1.26813e+08	9.71867e+07	1.25105e+08	1.46519e+08	1.13558e+08	1.41325e+08	1.83731e+08	1.26813e+08	1.2661e+08	9.71867e+07	8.78623e+07	1.23022e+08	1.31782e+08	9.68682e+07	1.54237e+08	1.17626e+08	1.14749e+08	1.25105e+08	1.50148e+08	1.24293e+08	1.46519e+08	1.63926e+08	1.28298e+08	1.93437e+08	Peak Found	Peak Found	Not Found	Peak Found	Peak Found	Peak Found	High	Not Found	Peak Found	Peak Found	Peak Found	High	Peak Found	High	Not Found	High	Peak Found	Not Found	Peak Found	Peak Found		FALSE	24	342	2	984.8	25
Q9H3P2	Negative elongation factor A OS=Homo sapiens OX=9606 GN=NELFA PE=1 SV=3	other biological processes	cytosol;nucleus	other molecular function	7469	ENSG00000185049	NELFA	A2A2T1; hsa:7469; O95392; Q9H3P2	TP53 Regulates Transcription of DNA Repair Genes; RNA Polymerase II Pre-transcription Events; Formation of RNA Pol II elongation complex ; Formation of HIV elongation complex in the absence of HIV Tat; Formation of HIV-1 elongation complex containing HIV-1 Tat; Pausing and recovery of Tat-mediated HIV elongation; Tat-mediated HIV elongation arrest and recovery; HIV elongation arrest and recovery; Pausing and recovery of HIV elongation; Formation of the Early Elongation Complex; Formation of the HIV-1 Early Elongation Complex; Abortive elongation of HIV-1 transcript in the absence of Tat	Viral life cycle	Initiation of transcription and translation elongation at the HIV-1 LTR	16	1.245	1.525	0.97	1.038	0.941543	0.603239	0.993789	0.990148	4.2888e+06	3.16902e+06	2.8389e+06	2.25706e+06	5.92393e+06	3.94343e+06	3.65406e+06	4.66772e+06	4.2888e+06	3.16902e+06	5.75899e+06	3.35034e+06	2.66851e+06	2.85952e+06	2.8389e+06	4.97851e+06	1.66907e+06	3.80219e+06	1.79551e+06	2.25706e+06	1.99744e+06	1.88798e+06	4.08641e+06	7.67111e+06	High	High	High	High	High	High	High	High	High	High	High	High	High	High	High	High	Peak Found	Peak Found	High	High		FALSE	6	30	6	86.24	0
Q9BSC4	Nucleolar protein 10 OS=Homo sapiens OX=9606 GN=NOL10 PE=1 SV=1	RNA metabolism OR transcription;other metabolic processes	nucleus;other cell component		79954	ENSG00000115761	NOL10	A8K3R5; B4DLV0; hsa:79954; Q53RC9; Q96TA5; Q9BSC4; Q9H7Y7; Q9H855				0	0.879	1.037	0.566	0.868	0.941543	0.995337	0.717113	0.905228	1.52791e+06	1.9062e+06	2.66408e+06	2.83533e+06	1.52791e+06	336408	1.07339e+06	2.52859e+06	3.01375e+06	1.9062e+06	957562	1.05897e+06	2.12194e+06	2.69855e+06	1.55231e+06	2.89834e+06	2.33265e+06	3.08453e+06	2.66408e+06	2.83339e+06	2.83533e+06	3.27494e+06			Peak Found	Peak Found	Peak Found	High	Peak Found	Peak Found	High	Peak Found	High	High	Peak Found	High	High	High	Peak Found	High	High	High	Not Found	Not Found		FALSE	4	15	4	36.56	0
O75400	Pre-mRNA-processing factor 40 homolog A OS=Homo sapiens OX=9606 GN=PRPF40A PE=1 SV=2	cell cycle OR cell proliferation;cell organization and biogenesis;RNA metabolism OR transcription;other metabolic processes;other biological processes	nucleus		55660	ENSG00000196504	PRPF40A	hsa:55660; O43856; O75400; O75404; Q8TBQ1; Q9H782; Q9NWU9; Q9P0Q2; Q9Y5A8	mRNA Splicing - Major Pathway	Spliceosome	mRNA processing	3	1.157	1.037	1.362	1.75	0.941543	0.982779	0.921369	0.444686	1.30372e+07	1.07833e+07	1.89523e+07	2.68647e+06	1.56334e+07	1.13131e+07	871976	1.44734e+07	1.30372e+07	1.07833e+07	1.20393e+07	4.24908e+06	9.57422e+06	2.50918e+07	7.29456e+06	2.02845e+07	2.48756e+07	1.89523e+07	3.11687e+06	7.62336e+06	1.88284e+06	4.19409e+06	2.68647e+06	1.48437e+06	High	High	High	High	High	High	High	High	High	High	High	High	High	High	High	High	High	High	High	High		FALSE	9	59	9	190.96	0
Q7Z5K2	Wings apart-like protein homolog OS=Homo sapiens OX=9606 GN=WAPL PE=1 SV=1	cell cycle OR cell proliferation;other biological processes	non-structural extracellular;cytosol;cytoskeleton;nucleus;other cell component		23063	ENSG00000062650	WAPL	A7E2B5; hsa:23063; Q5VSK5; Q7Z5K2; Q8IX10; Q92549	Separation of Sister Chromatids; Resolution of Sister Chromatid Cohesion; Establishment of Sister Chromatid Cohesion; Cohesin Loading onto Chromatin		Cohesin complex - Cornelia de Lange syndrome	5	1.278	2.786	0.65	0.321	0.941543	0.302181	0.849938	0.127109	707545	553799	253946	851887		707545	1.43136e+06		282503			553799				253946	245579	307663		328735	955949	603216	851887	957487	Not Found	Peak Found	Peak Found	Not Found	Peak Found	Not Found	Not Found	Peak Found	High	Not Found	Not Found	High	High	High	Not Found	Peak Found	Peak Found	Peak Found	Peak Found	Peak Found		FALSE	3	6	3	13.51	0
Q96CW1	AP-2 complex subunit mu OS=Homo sapiens OX=9606 GN=AP2M1 PE=1 SV=2	cell organization and biogenesis;transport;other biological processes	plasma membrane;other membranes;cytosol;other cytoplasmic organelle;other cell component	signal transduction activity or receptor binding;other molecular function	1173	ENSG00000161203	AP2M1	A6NE12; D3DNT1; hsa:1173; P20172; P53679; Q96CW1	Recycling pathway of L1; MHC class II antigen presentation; Potential therapeutics for SARS; Cargo recognition for clathrin-mediated endocytosis; EPH-ephrin mediated repulsion of cells; VLDLR internalisation and degradation; Nef Mediated CD4 Down-regulation; LDL clearance; WNT5A-dependent internalization of FZD4; Retrograde neurotrophin signalling; Nef Mediated CD8 Down-regulation; WNT5A-dependent internalization of FZD2, FZD5 and ROR2; Nef mediated downregulation of CD28 cell surface expression; Formation of annular gap junctions	Endocytosis; Synaptic vesicle cycle; Endocrine and other factor-regulated calcium reabsorption; Huntington disease	Synaptic vesicle pathway; GABA receptor signaling; EGF/EGFR signaling pathway; Fragile X syndrome; GDNF signaling	25	0.863	0.869	1.524	1.327	0.94161	0.961338	0.798671	0.904535	2.66383e+06	2.02676e+06	1.74633e+06	1.19312e+06	2.66383e+06	2.71523e+06	1.15537e+06	1.62935e+06	2.91741e+06	1.98037e+06	2098674	1.00912e+06	2.39731e+06	2.02676e+06	1.68536e+06	1.74633e+06	2.78747e+06	2.04352e+06	910403	1.72913e+06	1.19312e+06	1.47327e+06	1.04223e+06	992511	High	Peak Found	Peak Found	High	High	High	High	High	Peak Found	High	High	High	High	High	High	High	Peak Found	Peak Found	High	Peak Found		FALSE	4	19	4	37.25	0
P55263	Adenosine kinase OS=Homo sapiens OX=9606 GN=ADK PE=1 SV=2	other metabolic processes	plasma membrane;other membranes;cytosol;nucleus	kinase activity;other molecular function	132	ENSG00000156110	ADK	B7Z783; B7Z800; hsa:132; O00741; O00742; P55263; Q16710; Q5JQ10; Q5JQ11; Q9BTN2	Purine salvage	Purine metabolism; Metabolic pathways; Nucleotide metabolism	Methionine metabolism leading to sulfur amino acids and related disorders	5	0.891	0.799	0.815	1.015	0.941621	0.888077	0.925389	0.972151	4.38315e+06	3.90755e+06	5.32876e+06	3.46459e+06	2.64186e+06	2.90068e+06	7.46374e+06	4.38315e+06	5.14892e+06	2.44518e+06	3.90755e+06	2.98145e+06	6.39181e+06	4.64908e+06	3.99226e+06	5.47891e+06	5.724e+06	4.58122e+06	5.32876e+06	5.13675e+06	3.25734e+06	3.46459e+06	3.39237e+06	4.46627e+06	Peak Found	High	High	Peak Found	High	High	High	High	High	Peak Found	High	Peak Found	High	Peak Found	High	High	High	High	High	High	Met-loss+Acetyl [N-Term]	FALSE	6	18	6	48.22	0
Q9GZL7	Ribosome biogenesis protein WDR12 OS=Homo sapiens OX=9606 GN=WDR12 PE=1 SV=2	RNA metabolism OR transcription;other metabolic processes;signal transduction;other biological processes	nucleus;other cell component	other molecular function	55759	ENSG00000138442	WDR12	B3KPA9; hsa:55759; Q96HU0; Q9GZL7; Q9NV80; Q9NYI8	Major pathway of rRNA processing in the nucleolus and cytosol			1	1.251	0.69	0.637	1.789	0.941781	0.704998	0.813439	0.517825	2.02198e+06	2.89411e+06	5.46697e+06	2.01132e+06	3.44818e+06	1.78217e+06	786512	2.02198e+06	2.32796e+06	1.85504e+06	2.53733e+06		4.15279e+06	3.30106e+06	1.32391e+06	5.46697e+06	8.5326e+06	5.4874e+06	453940	2.01132e+06					High	High	High	Peak Found	High	High	High	Not Found	High	High	High	High	High	High	High	High	Not Found	Not Found	High	Not Found		FALSE	7	34	7	112.58	0
P84095	Rho-related GTP-binding protein RhoG OS=Homo sapiens OX=9606 GN=RHOG PE=1 SV=1	cell organization and biogenesis;transport;developmental processes;signal transduction;other biological processes	plasma membrane;other membranes;cytosol;cytoskeleton;ER/Golgi;other cell component	other molecular function	391	ENSG00000177105	RHOG	hsa:391; P35238; P84095; Q8NI04	Neutrophil degranulation; RHOG GTPase cycle; PI5P, PP2A and IER3 Regulate PI3K/AKT Signaling; PIP3 activates AKT signaling; Constitutive Signaling by Aberrant PI3K in Cancer; GPVI-mediated activation cascade; RHO GTPases activate KTN1	Bacterial invasion of epithelial cells; Salmonella infection; Yersinia infection	Brain-derived neurotrophic factor (BDNF) signaling pathway	11	1.206	1.283	1.475	1.4	0.941781	0.8344	0.843639	0.859777	6.03459e+06	4.90067e+06	3.81238e+06	3.02375e+06	5.8529e+06	6.48442e+06	3.98025e+06	6.46683e+06	6.03459e+06	5.83976e+06	4.90067e+06	5.07324e+06	3.8677e+06	4.73294e+06	3.70531e+06	5.64906e+06	4.60334e+06	3.81238e+06	3.10202e+06	4.41261e+06	3.34719e+06	2.86629e+06	3.02375e+06	909970	High	High	High	High	High	High	High	Peak Found	High	High	Peak Found	High	High	High	High	High	High	High	Peak Found	Peak Found		FALSE	3	29	3	86.02	0
Q9NVT9	Armadillo repeat-containing protein 1 OS=Homo sapiens OX=9606 GN=ARMC1 PE=1 SV=1	cell organization and biogenesis	other membranes;cytosol;mitochondrion	other molecular function	55156	ENSG00000104442	ARMC1	B4E2W7; hsa:55156; Q9H018; Q9H820; Q9NVT9				0	1.279	1.113	0.574	0.588	0.941781	0.995337	0.777699	0.541404	1.2402e+06	969742	1.05802e+06	1.81253e+06	1.14677e+06	1.2402e+06	2.44482e+06	1.03267e+06	1.26279e+06	1.83783e+06	969742	4.20534e+06	527431	899349	2.03068e+06	781095	1.02545e+06	1.05802e+06	2.40558e+06	807735	1.81253e+06	1.84243e+06	1.67836e+06	3.53295e+06	Peak Found	Peak Found	High	High	High	Peak Found	High	High	Peak Found	Peak Found	Peak Found	Peak Found	High	High	Peak Found	Peak Found	High	Peak Found	Peak Found	High	Acetyl [N-Term]	FALSE	4	11	4	35.49	0
Q9UJX5	Anaphase-promoting complex subunit 4 OS=Homo sapiens OX=9606 GN=ANAPC4 PE=1 SV=2	cell cycle OR cell proliferation;protein metabolism;other metabolic processes;other biological processes	cytosol;nucleus	other molecular function	29945	ENSG00000053900	ANAPC4	A8K8H1; E9PCR4; hsa:29945; Q6PCC6; Q9NSH6; Q9UJX5	Antigen processing: Ubiquitination & Proteasome degradation; Separation of Sister Chromatids; APC/C:Cdh1 mediated degradation of Cdc20 and other APC/C:Cdh1 targeted proteins in late mitosis/early G1; Aberrant regulation of mitotic exit in cancer due to RB1 defects; Senescence-Associated Secretory Phenotype (SASP); APC/C:Cdc20 mediated degradation of Securin; Cdc20:Phospho-APC/C mediated degradation of Cyclin A; CDK-mediated phosphorylation and removal of Cdc6; Autodegradation of Cdh1 by Cdh1:APC/C; Assembly of the pre-replicative complex; Inactivation of APC/C via direct inhibition of the APC/C complex; APC/C:Cdc20 mediated degradation of Cyclin B; Conversion from APC/C:Cdc20 to APC/C:Cdh1 in late anaphase; Regulation of APC/C activators between G1/S and early anaphase; Phosphorylation of the APC/C; APC-Cdc20 mediated degradation of Nek2A; Transcriptional Regulation by VENTX	Cell cycle; Oocyte meiosis; Ubiquitin mediated proteolysis; Progesterone-mediated oocyte maturation; Human T-cell leukemia virus 1 infection	Cell cycle	24	1.347	1.096	100	100	0.941781	0.995337	1.19477e-16	1.19386e-16	131249	421344	178893		175240	98301.1				256719	289414	526764	421344	529244	107798	92450.3	437901	296877							High	Peak Found	Not Found	Not Found	Not Found	Peak Found	High	Peak Found	High	Peak Found	Peak Found	High	High	High	Not Found	Not Found	Not Found	Not Found	Not Found	Not Found		FALSE	2	11	2	27.25	0
O00268	Transcription initiation factor TFIID subunit 4 OS=Homo sapiens OX=9606 GN=TAF4 PE=1 SV=2	cell organization and biogenesis;protein metabolism;RNA metabolism OR transcription;other metabolic processes;developmental processes;other biological processes	cytosol;nucleus;other cell component	signal transduction activity or receptor binding;nucleic acid binding activity;other molecular function	6874	ENSG00000130699	TAF4	A6NGD9; hsa:6874; O00268; Q5TBP6; Q99721; Q9BR40; Q9BX42	RNA Polymerase II Pre-transcription Events; HIV Transcription Initiation; RNA Polymerase II HIV Promoter Escape; Regulation of TP53 Activity through Phosphorylation; RNA Polymerase II Promoter Escape; RNA Polymerase II Transcription Pre-Initiation And Promoter Opening; RNA Polymerase II Transcription Initiation	Basal transcription factors; Huntington disease		11	1.29	2.277	0.238	0.175	0.941781	0.473917	0.0207208	2.96871e-05	973901	791880	712288	4.53275e+06	973901	3.57953e+06	2.14962e+06	143439	717842	156044	791880	3.03104e+06			1.24174e+06	1.08696e+06	246540	574954	712288		7.52827e+06	4.72475e+06	4.34855e+06	3.16554e+06	High	High	Peak Found	High	High	High	High	Peak Found	Not Found	Not Found	High	High	Peak Found	Peak Found	High	Not Found	High	Peak Found	Peak Found	Peak Found	Met-loss+Acetyl [N-Term]	FALSE	3	13	3	60.92	0
Q86U86	Protein polybromo-1 OS=Homo sapiens OX=9606 GN=PBRM1 PE=1 SV=1	cell cycle OR cell proliferation;cell organization and biogenesis;other biological processes	nucleus;other cell component	nucleic acid binding activity;other molecular function	55193	ENSG00000163939	PBRM1	A1L381; A1L382; A4FUJ7; hsa:55193; Q1RMD1; Q1RMD2; Q86U86; Q96MS2; Q9H2T3; Q9H2T4; Q9H2T5; Q9H301; Q9H314	RUNX1 interacts with co-factors whose precise effect on RUNX1 targets is not known; RMTs methylate histone arginines	Hepatocellular carcinoma	Clear cell renal cell carcinoma pathways	4	0.818	0.787	1.005	0.862	0.94189	0.892559	0.996095	0.967595	444686	721545	493891	332224	707903	444686	404201	419437	477804	482258	1.9724e+06		1.07956e+06	373664	267818	1.03793e+06	460929	529210		804593	290874	332224	269982	654126	Peak Found	Peak Found	High	Peak Found	Peak Found	Peak Found	Peak Found	Not Found	High	Peak Found	Peak Found	Peak Found	High	High	Not Found	Peak Found	Peak Found	Peak Found	Peak Found	Peak Found		FALSE	3	4	3	8.52	0
Q9HB71	Calcyclin-binding protein OS=Homo sapiens OX=9606 GN=CACYBP PE=1 SV=2	developmental processes;other biological processes	cytosol;nucleus;other cell component	cytoskeletal activity;other molecular function	27101	ENSG00000116161	CACYBP	B2ZWH2; B3KSF1; hsa:27101; O60666; Q5R370; Q5R371; Q9HB71		Wnt signaling pathway	Gastric cancer network 2	2	0.822	1.186	1.533	0.979	0.942116	0.871767	0.858632	0.944397	2.97658e+07	2.61333e+07	2.02734e+07	1.30166e+07	2.97658e+07	3.37154e+07	1.88009e+07	2.65895e+07	3.84594e+07	3.35788e+07	2.61333e+07	2.38767e+07	2.51941e+07	2.79641e+07	1.27339e+07	2.27164e+07	2.20356e+07	2.02734e+07	1.44474e+07	1.96006e+07	1.03843e+07	1.76779e+07	1.30166e+07	1.11464e+07	High	High	High	High	High	High	High	High	High	High	High	High	High	High	High	High	High	High	High	High	Met-loss+Acetyl [N-Term]	FALSE	12	105	12	272.77	0
P18124	60S ribosomal protein L7 OS=Homo sapiens OX=9606 GN=RPL7 PE=1 SV=1	protein metabolism;RNA metabolism OR transcription;other metabolic processes;other biological processes	cytosol;translational apparatus;other cell component	nucleic acid binding activity;other molecular function	6129	ENSG00000147604	RPL7	A8K504; hsa:6129; P18124; Q15289; Q3KQU0; Q5I0X1; Q6IBM9	Major pathway of rRNA processing in the nucleolus and cytosol; Regulation of expression of SLITs and ROBOs; L13a-mediated translational silencing of Ceruloplasmin expression; Nonsense Mediated Decay (NMD) enhanced by the Exon Junction Complex (EJC); Nonsense Mediated Decay (NMD) independent of the Exon Junction Complex (EJC); Response of EIF2AK4 (GCN2) to amino acid deficiency; Formation of a pool of free 40S subunits; GTP hydrolysis and joining of the 60S ribosomal subunit; SRP-dependent cotranslational protein targeting to membrane; Viral mRNA Translation; Peptide chain elongation; Selenocysteine synthesis; Eukaryotic Translation Termination	Ribosome; Coronavirus disease	VEGFA-VEGFR2 signaling pathway; Cytoplasmic ribosomal proteins	17	0.807	0.835	1.758	1.594	0.942253	0.875324	0.742922	0.593249	7.87858e+07	1.13476e+08	1.02722e+08	6.3229e+07	7.81039e+07	7.76245e+07	1.00105e+08	1.02725e+08	7.87858e+07	1.05364e+08	1.13476e+08	1.04318e+08	1.35754e+08	1.21979e+08	1.02722e+08	1.06995e+08	1.1224e+08	9.0935e+07	9.74468e+07	6.3229e+07	5.70433e+07	6.02658e+07	7.41306e+07	9.05735e+07	High	High	High	High	High	High	High	High	High	High	High	High	High	High	High	High	High	High	High	High		FALSE	20	238	20	592.5	0
P07307	Asialoglycoprotein receptor 2 OS=Homo sapiens OX=9606 GN=ASGR2 PE=1 SV=2	transport;signal transduction	plasma membrane;other membranes;ER/Golgi;other cell component	other molecular function	433	ENSG00000161944	ASGR2	A6NLV8; A8MT12; D3DTM9; D3DTN0; hsa:433; O00448; P07307; Q03969	Asparagine N-linked glycosylation	Thyroid hormone synthesis		2	0.884	0.71	0.432	0.885	0.942582	0.736005	0.284292	0.870797	4.18992e+06	1.81246e+06	5.16353e+06	1.0174e+07	2.67858e+06	5.69442e+06	8.05497e+06	4.18992e+06	2.69102e+06	2.91925e+06	1.52809e+06	3.4323e+06	1.44131e+06	1.81246e+06	7.36319e+06	2.58595e+06	3.44594e+06	5.16353e+06	1.0077e+07	3.85603e+06	1.18506e+07	1.0174e+07	8.83276e+06	1.17954e+07	High	High	High	High	High	High	High	High	High	High	High	High	High	High	High	High	High	High	High	High	Met-loss [N-Term]; Met-loss+Acetyl [N-Term]	FALSE	3	36	3	132.91	0
Q15046	Lysine--tRNA ligase OS=Homo sapiens OX=9606 GN=KARS1 PE=1 SV=3	protein metabolism;RNA metabolism OR transcription;other metabolic processes;signal transduction;other biological processes	non-structural extracellular;plasma membrane;other membranes;cytosol;mitochondrion;nucleus;other cell component	nucleic acid binding activity;other molecular function	3735	ENSG00000065427	KARS1	A8MSK1; D3DUK4; hsa:3735; O14946; Q15046; Q96J25; Q9HB23	Selenoamino acid metabolism; Cytosolic tRNA aminoacylation; Mitochondrial tRNA aminoacylation	Aminoacyl-tRNA biosynthesis		4	0.808	0.687	1.284	1.538	0.942582	0.465928	0.971182	0.657623	5.32165e+07	7.03182e+07	9.12681e+07	5.04652e+07	7.25507e+07	4.9865e+07	3.97961e+07	7.54182e+07	5.32165e+07	6.3995e+07	7.03182e+07	4.43964e+07	8.08393e+07	7.9158e+07	7.73073e+07	9.53541e+07	9.50752e+07	9.12681e+07	6.87119e+07	7.23986e+07	3.76217e+07	5.04652e+07	4.1217e+07	6.53442e+07	High	High	High	High	High	High	High	High	High	High	High	High	High	High	High	High	High	High	High	High	Met-loss+Acetyl [N-Term]	FALSE	22	174	22	468.35	0
Q5T6F2	Ubiquitin-associated protein 2 OS=Homo sapiens OX=9606 GN=UBAP2 PE=1 SV=1	other biological processes	nucleus;other cell component		55833	ENSG00000137073	UBAP2	hsa:55833; Q2M2R4; Q5JV03; Q5T6F2; Q6PK34; Q8NC94; Q9P237				0	1.283	0.615	0.919	2.136	0.943243	0.680567	0.98586	0.404893	857943	792433	1.73189e+06	622872	993710	857943	1.11435e+06	386772	550629	787723	1.20786e+06		578611	797171	844548	3.18526e+06	1.39901e+06	2.14398e+06		622872	661625	1.46305e+06	274125	272225	Peak Found	High	High	Peak Found	Peak Found	Peak Found	High	Not Found	Peak Found	High	High	High	High	High	Not Found	Peak Found	Peak Found	Peak Found	Peak Found	Peak Found		FALSE	5	14	5	41.63	0
Q15102	Platelet-activating factor acetylhydrolase IB subunit gamma OS=Homo sapiens OX=9606 GN=PAFAH1B3 PE=1 SV=1	other metabolic processes;developmental processes;other biological processes	cytosol;other cell component	other molecular function	5050	ENSG00000079462	PAFAH1B3	hsa:5050; Q15102; Q53X88	COPI-independent Golgi-to-ER retrograde traffic	Ether lipid metabolism; Metabolic pathways		3	1.114	1.319	0.814	0.746	0.943243	0.654818	0.857232	0.602556	1.81009e+07	1.30741e+07	1.19617e+07	1.83803e+07	1.48868e+07	1.90221e+07	1.81009e+07	1.43668e+07	1.82908e+07	1.30741e+07	1.07147e+07	2.05739e+07	1.16134e+07	1.485e+07	1.70195e+07	1.19617e+07	1.01274e+07	1.15001e+07	1.66751e+07	1.10971e+07	1.70558e+07	2.28437e+07	2.07016e+07	1.83803e+07	High	High	High	High	High	High	High	High	High	High	High	High	High	High	High	High	High	High	High	High	Met-loss+Acetyl [N-Term]	FALSE	10	71	10	145.5	0
P40189	Interleukin-6 receptor subunit beta OS=Homo sapiens OX=9606 GN=IL6ST PE=1 SV=2	other metabolic processes;developmental processes;signal transduction;other biological processes	non-structural extracellular;plasma membrane;other membranes;other cell component	signal transduction activity or receptor binding;other molecular function	3572	ENSG00000134352	IL6ST	A0N0L4; hsa:3572; P40189; Q5FC04; Q9UQ41	Interleukin-6 signaling; IL-6-type cytokine receptor ligand interactions; Interleukin-35 Signalling; Interleukin-27 signaling	Cytokine-cytokine receptor interaction; Viral protein interaction with cytokine and cytokine receptor; Signaling pathways regulating pluripotency of stem cells; JAK-STAT signaling pathway; Th17 cell differentiation; Kaposi sarcoma-associated herpesvirus infection; Coronavirus disease; Pathways in cancer; Viral carcinogenesis	Physiological and pathological hypertrophy of the heart; MicroRNAs in cardiomyocyte hypertrophy; Interleukin-11 signaling pathway; Adipogenesis; Oncostatin M signaling pathway; Mammary gland development pathway - Involution (Stage 4 of 4); IL6 signaling pathway; Embryonic stem cell pluripotency pathways; ncRNAs involved in STAT3 signaling in hepatocellular carcinoma; Genes associated with the development of rheumatoid arthritis; Angiotensin II receptor type 1 pathway; Neuroinflammation and glutamatergic signaling	25	1.271	3.094	0.807	0.381	0.943243	0.206608	0.940011	0.170511	743618	662715	403275	1.35077e+06	726993	743618	2.7548e+06	353297	901714	272109	983965	2.60649e+06	662715	402438	497649	515644		326799	154977	1.35077e+06	1.62663e+06	1.20844e+06	2.44034e+06	980205	High	High	Peak Found	Peak Found	Peak Found	High	Peak Found	Peak Found	High	Peak Found	Peak Found	High	Not Found	Peak Found	Peak Found	High	Peak Found	High	Peak Found	Peak Found		FALSE	3	10	3	27.12	0
Q92982	Ninjurin-1 OS=Homo sapiens OX=9606 GN=NINJ1 PE=1 SV=2	cell adhesion;cell organization and biogenesis;stress response;developmental processes;other biological processes	non-structural extracellular;plasma membrane;other membranes;other cell component	other molecular function	4814	ENSG00000131669	NINJ1	hsa:4814; Q6GU89; Q8WUV5; Q92982; Q9BT07			Vitamin D receptor pathway	1	0.842	0.832	0.541	0.521	0.943243	0.945087	0.72034	0.38139	802655	1.00969e+06	1.06295e+06	1.87193e+06	802655	697759	1.34635e+06	732633	964822	908436	1.00969e+06	760912	1.75634e+06	1.03761e+06	760797	576482	1.13508e+06	1.09444e+06	1.06295e+06	1.73127e+06	2.47007e+06	1.87193e+06	1.66166e+06	2.10011e+06	Peak Found	Peak Found	Peak Found	High	Peak Found	High	High	Peak Found	High	Peak Found	Peak Found	Peak Found	High	Peak Found	High	High	High	Peak Found	Peak Found	High	Acetyl [N-Term]	FALSE	4	12	4	39.72	0
Q96N67	Dedicator of cytokinesis protein 7 OS=Homo sapiens OX=9606 GN=DOCK7 PE=1 SV=4	cell cycle OR cell proliferation;cell organization and biogenesis;transport;developmental processes;signal transduction;other biological processes	other cell component	enzyme regulator activity;other molecular function	85440	ENSG00000116641	DOCK7	hsa:85440; Q00M63; Q2PPY7; Q45RE8; Q45RE9; Q5T1B9; Q5T1C0; Q6ZV32; Q8TB82; Q96N67; Q96NG6; Q96NI0; Q9C092	CDC42 GTPase cycle; RAC1 GTPase cycle; Factors involved in megakaryocyte development and platelet production; MET activates RAP1 and RAC1			4	1.303	1.016	1.217	1.386	0.943243	0.997994	0.949342	0.861656	738658	820730	819937	244592	1.12543e+06	738658	749274	411450	638416	1.45496e+06	820730	402185	1.04385e+06	757866	355149	941329	1.44475e+06	819937	674614	1.05229e+06	220106	212557	244592	1.21889e+06	Peak Found	Peak Found	Peak Found	Peak Found	Peak Found	Peak Found	High	High	Peak Found	High	Peak Found	Peak Found	High	Peak Found	Peak Found	Peak Found	Peak Found	Peak Found	Peak Found	Peak Found		FALSE	4	5	4	7.84	0
P78371	T-complex protein 1 subunit beta OS=Homo sapiens OX=9606 GN=CCT2 PE=1 SV=4	cell organization and biogenesis;transport;other biological processes	non-structural extracellular;cytosol;cytoskeleton;other cytoplasmic organelle;other cell component	other molecular function	10576	ENSG00000166226	CCT2	A8K402; B5BTY7; B7Z243; B7Z7K4; B7ZAT2; hsa:10576; P78371; Q14D36; Q6IAT3	Neutrophil degranulation; Cooperation of PDCL (PhLP1) and TRiC/CCT in G-protein beta folding; RHOBTB2 GTPase cycle; RHOBTB1 GTPase cycle; Formation of tubulin folding intermediates by CCT/TriC; Association of TriC/CCT with target proteins during biosynthesis; Prefoldin mediated transfer of substrate to CCT/TriC; Folding of actin by CCT/TriC; BBSome-mediated cargo-targeting to cilium		16p11.2 proximal deletion syndrome	10	0.808	1.16	1.462	1.061	0.943243	0.88543	0.91003	0.986588	1.61909e+08	2.15131e+08	1.7302e+08	1.0867e+08	1.85618e+08	1.69084e+08	1.1598e+08	1.51328e+08	1.61909e+08	2.42008e+08	2.53414e+08	1.79804e+08	2.14026e+08	2.15131e+08	1.23694e+08	2.27402e+08	2.12414e+08	1.7302e+08	8.30209e+07	2.04311e+08	1.01479e+08	1.3591e+08	1.0867e+08	1.0154e+08	High	High	High	High	High	High	High	High	High	High	High	High	High	High	High	High	High	High	High	High	Met-loss+Acetyl [N-Term]	FALSE	49	622	49	1955.43	0
P51857	Aldo-keto reductase family 1 member D1 OS=Homo sapiens OX=9606 GN=AKR1D1 PE=1 SV=1	other metabolic processes;other biological processes	cytosol	other molecular function	6718	ENSG00000122787	AKR1D1	A1L4P6; A8K060; B4DPN3; B4DPN8; hsa:6718; P51857	Synthesis of bile acids and bile salts via 7alpha-hydroxycholesterol; Synthesis of bile acids and bile salts via 24-hydroxycholesterol; Synthesis of bile acids and bile salts via 27-hydroxycholesterol	Primary bile acid biosynthesis; Steroid hormone biosynthesis; Metabolic pathways	Disorders of bile acid synthesis and biliary transport; Metapathway biotransformation Phase I and II	8	1.265	2.41	1.046	0.535	0.943243	0.346824	0.982713	0.462605	1.24429e+06	2.02477e+06	786112	1.59661e+06	697485	842238	1.83825e+06		2.01127e+06	1.85028e+06	2.79719e+06	2.98417e+06	1.86291e+06	2.02477e+06	841133	536099	799276	394048	786112	752245	1.48853e+06	1.59661e+06	1.73669e+06	2.06712e+06	High	High	High	High	High	High	High	High	High	High	High	High	High	High	High	High	High	High	High	High	Acetyl [N-Term]	FALSE	7	42	6	152.08	0
Q96PE7	Methylmalonyl-CoA epimerase, mitochondrial OS=Homo sapiens OX=9606 GN=MCEE PE=1 SV=1	other metabolic processes	mitochondrion	other molecular function	84693	ENSG00000124370	MCEE	hsa:84693; Q53TP1; Q8WW63; Q96PE7	Propionyl-CoA catabolism	Valine, leucine and isoleucine degradation; Glyoxylate and dicarboxylate metabolism; Propanoate metabolism; Metabolic pathways; Carbon metabolism	Vitamin B12 metabolism	7	1.18	1.203	2.063	1.808	0.943243	0.888077	0.478709	0.495887	6.58306e+06	5.2206e+06	6.79485e+06	2.453e+06	1.13621e+07	6.0965e+06	2.75404e+06	8.76043e+06	6.58306e+06	5.2206e+06	8.43328e+06	3.17607e+06	7.41471e+06	4.79763e+06	2.3314e+06	8.09391e+06	7.4379e+06	6.79485e+06	2.77124e+06	6.02216e+06	2.06565e+06	2.62659e+06	2.453e+06	1.79609e+06	High	Peak Found	Peak Found	Peak Found	High	High	High	High	High	Peak Found	High	High	High	High	Peak Found	High	Peak Found	Peak Found	Peak Found	Peak Found		FALSE	3	21	3	55.94	0
Q92925	SWI/SNF-related matrix-associated actin-dependent regulator of chromatin subfamily D member 2 OS=Homo sapiens OX=9606 GN=SMARCD2 PE=1 SV=3	cell organization and biogenesis;RNA metabolism OR transcription;other metabolic processes;other biological processes	nucleus;other cell component	other molecular function	6603	ENSG00000108604	SMARCD2	A5PLL5; A6NNQ7; B4DV56; B4E1R6; hsa:6603; Q7L2I6; Q92925; Q9UHZ1	RUNX1 interacts with co-factors whose precise effect on RUNX1 targets is not known; RMTs methylate histone arginines	Thermogenesis; Hepatocellular carcinoma	Tumor suppressor activity of SMARCB1; Thermogenesis	6	1.246	0.785	0.849	1.334	0.943243	0.89336	0.948486	0.8979	4.97008e+06	3.73187e+06	6.00111e+06	3.41781e+06	4.40777e+06	5.08099e+06	5.12414e+06	4.22302e+06	4.97008e+06	3.4577e+06	2.66169e+06	5.08204e+06	4.67676e+06	3.73187e+06	4.72258e+06	6.32542e+06	6.00111e+06	6.83098e+06	4.98735e+06	3.41781e+06	4.08604e+06	3.90549e+06	3.08832e+06	2.16885e+06	High	High	Peak Found	High	High	High	High	High	High	Peak Found	High	High	High	High	High	High	High	Peak Found	Peak Found	Peak Found		FALSE	8	34	8	109.75	0
P12694	2-oxoisovalerate dehydrogenase subunit alpha, mitochondrial OS=Homo sapiens OX=9606 GN=BCKDHA PE=1 SV=2	other metabolic processes	mitochondrion	other molecular function	593	ENSG00000248098	BCKDHA	B4DP47; E7EW46; hsa:593; P12694; Q16034; Q16472	Branched-chain amino acid catabolism; Glyoxylate metabolism and glycine degradation	Valine, leucine and isoleucine degradation; Propanoate metabolism; Metabolic pathways	Lipid metabolism pathway	6	1.175	0.805	0.636	0.981	0.943243	0.913443	0.701915	0.954505	5.97012e+06	6.31399e+06	8.39118e+06	9.96672e+06	6.86132e+06	5.30771e+06	8.79578e+06	5.51151e+06	5.97012e+06	4.2001e+06	5.07969e+06	6.31399e+06	7.2819e+06	6.49547e+06	4.57549e+06	8.39118e+06	1.02143e+07	7.99969e+06	1.00516e+07	7.554e+06	1.04985e+07	1.03748e+07	8.72053e+06	9.96672e+06	High	High	High	High	High	High	High	High	High	High	High	High	High	High	High	High	High	High	High	High		FALSE	12	70	12	196.89	0
Q9HCE1	Helicase MOV-10 OS=Homo sapiens OX=9606 GN=MOV10 PE=1 SV=2	stress response;other biological processes	cytosol;nucleus;other cell component	nucleic acid binding activity;other molecular function	4343	ENSG00000155363	MOV10	hsa:4343; Q5JR03; Q8TEF0; Q9BSY3; Q9BUJ9; Q9HCE1	MAPK6/MAPK4 signaling; Oxidative Stress Induced Senescence; Ca2+ pathway; TP53 Regulates Metabolic Genes; Estrogen-dependent gene expression; Regulation of MECP2 expression and activity; NR1H3 & NR1H2 regulate gene expression linked to cholesterol transport and efflux; Oncogene Induced Senescence; Pre-NOTCH Transcription and Translation; RUNX1 regulates genes involved in megakaryocyte differentiation and platelet function; Transcriptional Regulation by VENTX; Regulation of RUNX1 Expression and Activity; Competing endogenous RNAs (ceRNAs) regulate PTEN translation		VEGFA-VEGFR2 signaling pathway	16	0.889	0.844	1.231	1.478	0.943243	0.930367	0.943847	0.805845	3.63745e+06	3.98862e+06	4.54009e+06	2.89542e+06	3.94739e+06	2.25625e+06	2.13244e+06	3.63745e+06	3.66586e+06	3.98862e+06	3699531	1.87642e+06	5.52843e+06	5.10671e+06	3.49617e+06	4.77622e+06	4.54009e+06	4.80935e+06	1.75062e+06	3.58107e+06	2.00663e+06	1.51104e+06	2.89542e+06	3.44537e+06	Peak Found	Peak Found	High	High	High	High	High	High	High	High	High	High	High	High	Peak Found	High	High	High	Peak Found	Peak Found		FALSE	10	38	10	85.86	0
Q86XL3	Ankyrin repeat and LEM domain-containing protein 2 OS=Homo sapiens OX=9606 GN=ANKLE2 PE=1 SV=4	cell cycle OR cell proliferation;cell organization and biogenesis;developmental processes;other biological processes	other membranes;ER/Golgi	enzyme regulator activity;other molecular function	23141	ENSG00000176915	ANKLE2	A8KAG3; B3KN97; B3KSF8; hsa:23141; O75176; Q6P6A5; Q86XL3; Q8TAZ9; Q96DH4	Initiation of Nuclear Envelope (NE) Reformation; RHOG GTPase cycle; RAC2 GTPase cycle			3	1.276	1.315	0.609	0.716	0.943243	0.9583	0.854615	0.894769	641422	604289	462244	504021	641422	624194	876586	882170	624163	604289	230432	629919	383486	615668	462244	147609	303031	922435	571655		397853	934430	137748	638521	High	High	High	High	High	High	High	High	High	High	High	High	High	High	Peak Found	High	Peak Found	High	Peak Found	Peak Found		FALSE	4	20	4	71.76	0
O75832	26S proteasome non-ATPase regulatory subunit 10 OS=Homo sapiens OX=9606 GN=PSMD10 PE=1 SV=1	cell organization and biogenesis;other biological processes	cytosol;cytoskeleton;nucleus;other cell component	other molecular function	5716	ENSG00000101843	PSMD10	hsa:5716; O75832; Q5U0B2; Q8IZK9	Degradation of DVL; FCERI mediated NF-kB activation; Downstream TCR signaling; Antigen processing: Ubiquitination & Proteasome degradation; Activation of NF-kappaB in B cells; Oxygen-dependent proline hydroxylation of Hypoxia-inducible Factor Alpha; ER-Phagosome pathway; Cross-presentation of soluble exogenous antigens (endosomes); SCF-beta-TrCP mediated degradation of Emi1; APC/C:Cdc20 mediated degradation of Securin; APC/C:Cdh1 mediated degradation of Cdc20 and other APC/C:Cdh1 targeted proteins in late mitosis/early G1; Cdc20:Phospho-APC/C mediated degradation of Cyclin A; Vpu mediated degradation of CD4; Vif-mediated degradation of APOBEC3G; Degradation of beta-catenin by the destruction complex; Regulation of activated PAK-2p34 by proteasome mediated degradation; Separation of Sister Chromatids; Autodegradation of the E3 ubiquitin ligase COP1; Regulation of ornithine decarboxylase (ODC); ABC-family proteins mediated transport; AUF1 (hnRNP D0) binds and destabilizes mRNA; Asymmetric localization of PCP proteins; Degradation of AXIN; Hedgehog ligand biogenesis; Hh mutants are degraded by ERAD; Dectin-1 mediated noncanonical NF-kB signaling; Degradation of GLI1 by the proteasome; Degradation of GLI2 by the proteasome; GLI3 is processed to GLI3R by the proteasome; Hedgehog 'on' state; Regulation of RAS by GAPs; NIK-->noncanonical NF-kB signaling; Defective CFTR causes cystic fibrosis; MAPK6/MAPK4 signaling; UCH proteinases; Ub-specific processing proteases; Orc1 removal from chromatin; CDK-mediated phosphorylation and removal of Cdc6; G2/M Checkpoints; Ubiquitin Mediated Degradation of Phosphorylated Cdc25A; Ubiquitin-dependent degradation of Cyclin D; The role of GTSE1 in G2/M progression after G2 checkpoint; FBXL7 down-regulates AURKA during mitotic entry and in early mitosis; RUNX1 regulates transcription of genes involved in differentiation of HSCs; Regulation of RUNX2 expression and activity; Regulation of PTEN stability and activity; Neddylation; Regulation of expression of SLITs and ROBOs; Interleukin-1 signaling; KEAP1-NFE2L2 pathway; Autodegradation of Cdh1 by Cdh1:APC/C; SCF(Skp2)-mediated degradation of p27/p21; Assembly of the pre-replicative complex; Regulation of RUNX3 expression and activity; Negative regulation of NOTCH4 signaling; GSK3B and BTRC:CUL1-mediated-degradation of NFE2L2		Proteasome degradation; Parkin-ubiquitin proteasomal system pathway	60	1.222	1.089	1.031	1.081	0.943243	0.9583	0.999932	0.992925	6.59998e+06	3.36127e+06	3.66514e+06	6.9687e+06	5.68623e+06	6.97965e+06	9.58994e+06	3.52967e+06	6.59998e+06	3.36127e+06	3.91275e+06	8.79144e+06	3.02672e+06	3.30525e+06	6.36736e+06	3.66514e+06	2.36346e+06	2.6136e+06	9.3678e+06	3.41838e+06	7.28631e+06	6.9687e+06	6.93104e+06	1.18762e+07	High	High	High	High	High	High	High	High	Peak Found	High	High	High	High	High	High	High	High	High	High	High	Met-loss+Acetyl [N-Term]	FALSE	4	25	4	52.2	0
Q15750	TGF-beta-activated kinase 1 and MAP3K7-binding protein 1 OS=Homo sapiens OX=9606 GN=TAB1 PE=1 SV=1	developmental processes;signal transduction;other biological processes	other membranes;cytosol;nucleus;other cytoplasmic organelle;other cell component	enzyme regulator activity;other molecular function	10454	ENSG00000100324	TAB1	hsa:10454; Q15750; Q2PP09; Q8IZW2	FCERI mediated NF-kB activation; CLEC7A (Dectin-1) signaling; SARS-CoV-2 activates/modulates innate and adaptive immune responses; Ub-specific processing proteases; NOD1/2 Signaling Pathway; TRAF6-mediated induction of TAK1 complex within TLR4 complex; IRAK2 mediated activation of TAK1 complex upon TLR7/8 or 9 stimulation; JNK (c-Jun kinases) phosphorylation and activation mediated by activated human TAK1; TAK1-dependent IKK and NF-kappa-B activation ; TNFR1-induced NFkappaB signaling pathway; TICAM1,TRAF6-dependent induction of TAK1 complex; activated TAK1 mediates p38 MAPK activation; IRAK2 mediated activation of TAK1 complex; Alpha-protein kinase 1 signaling pathway	MAPK signaling pathway; NF-kappa B signaling pathway; Osteoclast differentiation; Toll-like receptor signaling pathway; NOD-like receptor signaling pathway; TNF signaling pathway; Alcoholic liver disease; Pathogenic Escherichia coli infection; Shigellosis; Salmonella infection; Yersinia infection; Leishmaniasis; Toxoplasmosis; Hepatitis B; Herpes simplex virus 1 infection; Epstein-Barr virus infection; Human immunodeficiency virus 1 infection; Lipid and atherosclerosis	MicroRNAs in cardiomyocyte hypertrophy; IL-1 signaling pathway; RANKL/RANK signaling pathway; TNF-alpha signaling pathway; Interleukin-1 (IL-1) structural pathway; TGF-beta signaling pathway; MAPK signaling pathway; TLR4 signaling and tolerance; miRNAs involvement in the immune response in sepsis; Signal transduction through IL1R; Hepatitis B infection; Toll-like receptor signaling pathway	45	0.833	3.681	100	100	0.944109	0.235696	1.19477e-16	1.19386e-16	230971	259189	148095		453174			117720		316990	781170		211928	178066		136810	160312								Peak Found	Not Found	Not Found	Peak Found	Not Found	Peak Found	High	Not Found	High	High	Not Found	Peak Found	Peak Found	Not Found	Not Found	Not Found	Not Found	Not Found	Not Found	Not Found		FALSE	3	4	3	14.07	0
Q7Z4G4	tRNA (guanine(10)-N2)-methyltransferase homolog OS=Homo sapiens OX=9606 GN=TRMT11 PE=1 SV=1	RNA metabolism OR transcription;other metabolic processes	other cell component	nucleic acid binding activity;other molecular function	60487	ENSG00000066651	TRMT11	E1P570; hsa:60487; Q5JY11; Q6PGQ5; Q7Z4G4; Q9HC13	tRNA modification in the nucleus and cytosol			1	0.858	0.831	0.693	0.874	0.94448	0.948988	0.858632	0.944397	712099	1.38361e+06	1.04975e+06	787254	786811	487387	904758		644481	893711	1.38361e+06	402382	1.43661e+06	1.63626e+06	1.04975e+06	786482	1.48064e+06	3.30668e+06	688348	1.59343e+06	611795	787254	818398	725355	Peak Found	Peak Found	Peak Found	Not Found	Peak Found	High	High	Peak Found	Peak Found	Peak Found	Peak Found	High	High	Peak Found	Peak Found	High	Peak Found	Peak Found	Peak Found	Peak Found		FALSE	4	10	4	27.14	0
O76054	SEC14-like protein 2 OS=Homo sapiens OX=9606 GN=SEC14L2 PE=1 SV=1	other biological processes	cytosol;nucleus;other cell component	other molecular function	23541	ENSG00000100003	SEC14L2	B7Z8Q1; F5H3U4; hsa:23541; O76054; Q53EQ2; Q6PD61; Q9ULN4				0	1.315	100	100		0.944496	2.01031e-16	1.19477e-16		458313	385213			667691	458313			268833	395266	649983	385213	266618	381525											High	High	Not Found	Not Found	High	High	High	High	High	High	Not Found	Not Found	Not Found	Not Found	Not Found	High	Not Found	Not Found	Not Found	Not Found		FALSE	2	11	2	38.4	0
Q9NZZ3	Charged multivesicular body protein 5 OS=Homo sapiens OX=9606 GN=CHMP5 PE=1 SV=1	cell cycle OR cell proliferation;cell organization and biogenesis;protein metabolism;other metabolic processes;stress response;transport;other biological processes	plasma membrane;other membranes;cytosol;cytoskeleton;nucleus;other cytoplasmic organelle;other cell component		51510	ENSG00000086065	CHMP5	B2RD95; B4DIR6; hsa:51510; Q5VXW2; Q96AV2; Q9HB68; Q9NYS4; Q9NZZ3; Q9Y323	Budding and maturation of HIV virion; Endosomal Sorting Complex Required For Transport (ESCRT)	Endocytosis; Necroptosis	Ferroptosis	5	0.876	1.327	0.986	0.75	0.944496	0.931324	0.999932	0.889713	848064	1.65417e+06	447184	921468	875932	350230	1.25926e+06	519731	848064	1.01113e+06	2.32548e+06	431520	1.65417e+06	2.35146e+06	63721.6	453659	1.0358e+06	440802		921468	1.26965e+06	118645	280288	1.21247e+06	High	High	High	High	High	High	High	High	High	High	Peak Found	High	High	High	High	High	High	Peak Found	High	High		FALSE	6	32	6	130.35	0
P09012	U1 small nuclear ribonucleoprotein A OS=Homo sapiens OX=9606 GN=SNRPA PE=1 SV=3	RNA metabolism OR transcription;other metabolic processes;other biological processes	nucleus	nucleic acid binding activity;other molecular function	6626	ENSG00000077312	SNRPA	hsa:6626; P09012	mRNA Splicing - Major Pathway	Spliceosome	mRNA processing	3	1.116	0.785	0.886	1.149	0.945128	0.743838	0.902575	0.975193	2.0523e+07	1.58429e+07	2.44076e+07	2.08267e+07	1.59367e+07	1.78078e+07	2.45958e+07	2.24845e+07	2.0523e+07	1.80019e+07	1.58429e+07	1.32837e+07	1.46991e+07	1.75018e+07	2.79203e+07	2.11903e+07	2.44076e+07	2.40847e+07	2.7121e+07	1.64411e+07	2.37296e+07	1.65129e+07	2.08267e+07	2.34292e+07	High	High	High	High	High	High	High	High	High	High	High	High	High	High	High	High	High	High	High	High	Met-loss+Acetyl [N-Term]	FALSE	9	128	8	452.35	1
Q9NUQ8	ATP-binding cassette sub-family F member 3 OS=Homo sapiens OX=9606 GN=ABCF3 PE=1 SV=2	stress response		other molecular function	55324	ENSG00000161204	ABCF3	A8K241; hsa:55324; Q86UA2; Q8NAN1; Q96GS8; Q9H7A8; Q9NUQ8				0	1.274	1.275	0.846	0.908	0.946042	0.951057	0.965142	0.962623	977866	1.27165e+06	640504	1.12573e+06	1.08259e+06	760882	1.16644e+06	887009	977866	1.27165e+06	1.89321e+06	1.15643e+06	1.18147e+06	1.59761e+06	601167	476276	1.65556e+06	640504	664867	844372	914751	1.12573e+06	1.50657e+06	1.31373e+06	High	High	High	High	High	High	High	Peak Found	High	High	Peak Found	High	High	Peak Found	Peak Found	High	High	Peak Found	Peak Found	Peak Found		FALSE	7	26	7	73.54	0
P49326	Dimethylaniline monooxygenase [N-oxide-forming] 5 OS=Homo sapiens OX=9606 GN=FMO5 PE=1 SV=2	other metabolic processes;other biological processes	other membranes;cytosol;ER/Golgi	other molecular function	2330	ENSG00000131781	FMO5	B2RBG1; C9JJD1; hsa:2330; P49326; Q8IV22		Taurine and hypotaurine metabolism; Drug metabolism; Metabolic pathways	1q21.1 copy number variation syndrome; Catalytic cycle of mammalian flavin-containing monooxygenases (FMOs); Metapathway biotransformation Phase I and II	6	0.874	0.847	1.484	1.23	0.946095	0.947145	0.814322	0.942889	2.42453e+06	2.17386e+06	1.52246e+06	1.46471e+06	2.42453e+06	2.58384e+06	2.67948e+06	1.55464e+06	1.7927e+06	2.17386e+06	4.36957e+06	4.75053e+06	2.07345e+06	1.77658e+06	843418	1.52246e+06	6.80974e+06	3.47669e+06	1.26685e+06	1.46471e+06	1.34195e+06	1.16192e+06	2.74228e+06	2.12024e+06	High	High	High	High	Peak Found	Peak Found	High	High	High	High	Peak Found	High	High	High	High	Peak Found	High	High	Peak Found	Peak Found		FALSE	7	25	7	59.1	0
Q5T2T1	MAGUK p55 subfamily member 7 OS=Homo sapiens OX=9606 GN=MPP7 PE=1 SV=1	cell organization and biogenesis;other biological processes	plasma membrane;other membranes;nucleus;other cell component	other molecular function	143098	ENSG00000150054	MPP7	B2RCC9; B4DWL9; B5MDZ3; D3DRW3; hsa:143098; Q5T2T0; Q5T2T1; Q8IY28	RAC1 GTPase cycle; RHOG GTPase cycle; RAC2 GTPase cycle; RAC3 GTPase cycle; RHOQ GTPase cycle; RHOJ GTPase cycle			6	1.246	1.138	0.519	0.968	0.946217	0.9583	0.650462	0.977767	3.19015e+06	1.53011e+06	2.01437e+06	1.81782e+06	3.67167e+06	1.9578e+06	3.29383e+06	1.67199e+06	3.19015e+06	1.90112e+06	2.17019e+06	1.38872e+06	1.4499e+06	1.53011e+06	1.79123e+06	2.07534e+06	2.35034e+06	1.91806e+06	2.01437e+06	1.26894e+06	2.31352e+06	1.75552e+06	1.81782e+06	2.02157e+06	High	High	High	High	High	Peak Found	High	Peak Found	Peak Found	High	Peak Found	Peak Found	High	High	Peak Found	Peak Found	Peak Found	High	Peak Found	Peak Found		FALSE	8	14	8	37.48	0
Q9BYG5	Partitioning defective 6 homolog beta OS=Homo sapiens OX=9606 GN=PARD6B PE=1 SV=1	cell cycle OR cell proliferation;cell organization and biogenesis;developmental processes;other biological processes	plasma membrane;other membranes;cytosol;nucleus;other cell component	other molecular function	84612	ENSG00000124171	PARD6B	A2A2A7; hsa:84612; Q9BYG5; Q9Y510	RHOV GTPase cycle; Tight junction interactions	Rap1 signaling pathway; Endocytosis; Axon guidance; Hippo signaling pathway; Tight junction; Human papillomavirus infection	Complement system in neuronal development and plasticity	9	1.166	0.992	0.697	0.894	0.946217	0.995337	0.722452	0.876421	1.26183e+07	7.38828e+06	9.72273e+06	2.08475e+07	8.67813e+06	1.20413e+07	2.26329e+07	1.26971e+07	1.26183e+07	9.40995e+06	7.38828e+06	1.46781e+07	6.58758e+06	6.55622e+06	1.8289e+07	9.69451e+06	9.15018e+06	9.72273e+06	2.33575e+07	1.05008e+07	2.37526e+07	1.93036e+07	2.08475e+07	3.89404e+07	Peak Found	Peak Found	Peak Found	Peak Found	Peak Found	High	High	High	High	Peak Found	High	High	Peak Found	Peak Found	Peak Found	Peak Found	Peak Found	High	Peak Found	Peak Found		FALSE	4	10	4	20.96	0
P08183	ATP-dependent translocase ABCB1 OS=Homo sapiens OX=9606 GN=ABCB1 PE=1 SV=3	cell cycle OR cell proliferation;cell organization and biogenesis;transport;other biological processes	plasma membrane;other membranes;nucleus;other cell component	transporter activity;other molecular function	5243	ENSG00000085563	ABCB1	A8K294; B5AK60; hsa:5243; P08183; Q12755; Q14812	ABC-family proteins mediated transport; Abacavir transmembrane transport; Atorvastatin ADME	ABC transporters; Bile secretion; MicroRNAs in cancer; Gastric cancer	Codeine and morphine metabolism; Drug induction of bile acid pathway; Allograft rejection; Constitutive androstane receptor pathway; Pregnane X receptor pathway; Vitamin D receptor pathway; Nuclear receptors meta-pathway; Nuclear receptors in lipid metabolism and toxicity; Imatinib and chronic myeloid leukemia; lncRNA-mediated mechanisms of therapeutic resistance; Male infertility; Proximal tubule transport	19	1.105	1.308	1.139	1.043	0.946217	0.697045	0.999004	0.977767	2.99302e+07	2.90477e+07	2.85091e+07	2.31652e+07	3.59672e+07	2.99302e+07	2.66695e+07	3.1916e+07	2.7783e+07	2.90477e+07	3.75308e+07	1.98047e+07	3.58617e+07	2.30966e+07	1.4348e+07	2.85091e+07	3.27679e+07	2.95762e+07	1.81354e+07	2.86059e+07	1.80801e+07	2.14148e+07	2.31652e+07	2.42719e+07	High	High	High	High	High	High	High	High	High	High	High	High	High	High	High	High	High	High	High	High	Acetyl [N-Term]	FALSE	28	161	28	436.33	0
Q6NVY1	3-hydroxyisobutyryl-CoA hydrolase, mitochondrial OS=Homo sapiens OX=9606 GN=HIBCH PE=1 SV=2	other metabolic processes	mitochondrion	other molecular function	26275	ENSG00000198130	HIBCH	D3DPI4; hsa:26275; Q53GA8; Q53GF2; Q53RF7; Q53TC6; Q6NVY1; Q92931; Q9BS94	Branched-chain amino acid catabolism	Valine, leucine and isoleucine degradation; beta-Alanine metabolism; Propanoate metabolism; Metabolic pathways; Carbon metabolism	Amino acid metabolism	7	1.149	0.597	0.81	1.409	0.946217	0.215427	0.881626	0.814933	1.33927e+07	1.0391e+07	2.08456e+07	1.08001e+07	2.12466e+07	1.33927e+07	7.14939e+06	1.20088e+07	1.49028e+07	8.20993e+06	1.62577e+07	7.51775e+06	1.34464e+07	1.0391e+07	1.36039e+07	2.08456e+07	2.53912e+07	2.55757e+07	9.62356e+06	1.5559e+07	1.12507e+07	1.03649e+07	1.08001e+07	7.8317e+06	High	High	Peak Found	Peak Found	Peak Found	High	High	Peak Found	High	High	Peak Found	High	High	High	Peak Found	High	Peak Found	High	Peak Found	Peak Found		FALSE	9	35	9	86.58	0
Q86UP2	Kinectin OS=Homo sapiens OX=9606 GN=KTN1 PE=1 SV=1	transport;other biological processes	plasma membrane;other membranes;ER/Golgi	cytoskeletal activity	3895	ENSG00000126777	KTN1	B4DZ88; hsa:3895; Q13999; Q14707; Q15387; Q17RZ5; Q5GGW3; Q86UP2; Q86W57	Regulation of Insulin-like Growth Factor (IGF) transport and uptake by Insulin-like Growth Factor Binding Proteins (IGFBPs); Post-translational protein phosphorylation; RND2 GTPase cycle; RHOA GTPase cycle; CDC42 GTPase cycle; RAC1 GTPase cycle; RHOG GTPase cycle; RND3 GTPase cycle; RHO GTPases activate KTN1		Glucocorticoid receptor pathway; Nuclear receptors meta-pathway	11	1.111	0.801	0.863	1.254	0.946331	0.81883	0.881121	0.91937	2.37759e+07	2.40903e+07	3.05216e+07	1.53406e+07	2.68085e+07	2.37759e+07	1.67975e+07	2.79304e+07	2.36243e+07	2.29319e+07	38931801	1.75912e+07	2.46595e+07	2.40903e+07	2.00057e+07	4.02702e+07	3.82264e+07	3.05216e+07	2.05597e+07	2.39799e+07	1.58188e+07	1.30825e+07	1.53406e+07	8.88848e+06	High	High	High	High	High	High	High	High	High	High	High	High	High	High	High	High	High	High	High	High		FALSE	33	170	33	483.43	0
[truncated: 1,463,938 more chars]
