## Supplementary Table S4 for "Mitochondrial Apolipoprotein MIC26 is a metabolic rheostat regulating central cellular fuel pathways" (part 1 of 3)

### Sheet: Transcriptomics
21490					WT_H vs. WT_N					MIC26KO_N vs. WT_N					MIC26KO_H vs. WT_H					MIC26KO_H vs. MIC26KO_N																					Reads	RPKM	TPM		Reads	RPKM	TPM		Reads	RPKM	TPM		Reads	RPKM	TPM		Reads	RPKM	TPM		Reads	RPKM	TPM		Reads	RPKM	TPM	CPM	Reads	RPKM	TPM	CPM	Reads	RPKM	TPM	CPM	Reads	RPKM	TPM	CPM	Reads	RPKM	TPM	CPM	Reads	RPKM	TPM	CPM	Reads	RPKM	TPM	CPM	Reads	RPKM	TPM	CPM	Reads	RPKM	TPM	CPM	Reads	RPKM	TPM	CPM
Count	Name	Chromosome	Region	Identifier	WT_H vs. WT_N - Log fold change	WT_H vs. WT_N - Fold change	WT_H vs. WT_N - P-value	WT_H vs. WT_N - FDR p-value	WT_H vs. WT_N - Bonferroni	MIC26KO_N vs. WT_N - Log fold change	MIC26KO_N vs. WT_N - Fold change	MIC26KO_N vs. WT_N - P-value	MIC26KO_N vs. WT_N - FDR p-value	MIC26KO_N vs. WT_N - Bonferroni	MIC26KO_H vs. WT_H - Log fold change	MIC26KO_H vs. WT_H - Fold change	MIC26KO_H vs. WT_H - P-value	MIC26KO_H vs. WT_H - FDR p-value	MIC26KO_H vs. WT_H - Bonferroni	MIC26KO_H vs. MIC26KO_N - Log fold change	MIC26KO_H vs. MIC26KO_N - Fold change	MIC26KO_H vs. MIC26KO_N - P-value	MIC26KO_H vs. MIC26KO_N - FDR p-value	MIC26KO_H vs. MIC26KO_N - Bonferroni	Feature ID	Database	Database identifier	Database symbol	Qualifier	GO biological process	GO cellular component	GO molecular function	Database object name	Synonym	Database object type	Taxon ID	Date	Assigned by	Annotation extension		WT-N_1 (GE) - Total counts	WT-N_1 (GE) - RPKM	WT-N_1 (GE) - TPM	WT-N_1 (GE) - CPM	WT-N_N2 (GE) - Total counts	WT-N_N2 (GE) - RPKM	WT-N_N2 (GE) - TPM	WT-N_N2 (GE) - CPM	WT-N_N3 (GE) - Total counts	WT-N_N3 (GE) - RPKM	WT-N_N3 (GE) - TPM	WT-N_N3 (GE) - CPM	WT-N_N4 (GE) - Total counts	WT-N_N4 (GE) - RPKM	WT-N_N4 (GE) - TPM	WT-N_N4 (GE) - CPM	WT-H_N1 (GE) - Total counts	WT-H_N1 (GE) - RPKM	WT-H_N1 (GE) - TPM	WT-H_N1 (GE) - CPM	WT-H_N2 (GE) - Total counts	WT-H_N2 (GE) - RPKM	WT-H_N2 (GE) - TPM	WT-H_N2 (GE) - CPM	WT-H_N3 (GE) - Total counts	WT-H_N3 (GE) - RPKM	WT-H_N3 (GE) - TPM	WT-H_N3 (GE) - CPM	WT-H_N4 (GE) - Total counts	WT-H_N4 (GE) - RPKM	WT-H_N4 (GE) - TPM	WT-H_N4 (GE) - CPM	MIC26KO-N_N1 (GE) - Total counts	MIC26KO-N_N1 (GE) - RPKM	MIC26KO-N_N1 (GE) - TPM	MIC26KO-N_N1 (GE) - CPM	MIC26KO-N_N2 (GE) - Total counts	MIC26KO-N_N2 (GE) - RPKM	MIC26KO-N_N2 (GE) - TPM	MIC26KO-N_N2 (GE) - CPM	MIC26KO-N_N3 (GE) - Total counts	MIC26KO-N_N3 (GE) - RPKM	MIC26KO-N_N3 (GE) - TPM	MIC26KO-N_N3 (GE) - CPM	MIC26KO-N_N4 (GE) - Total counts	MIC26KO-N_N4 (GE) - RPKM	MIC26KO-N_N4 (GE) - TPM	MIC26KO-N_N4 (GE) - CPM	MIC26KO-H_N1 (GE) - Total counts	MIC26KO-H_N1 (GE) - RPKM	MIC26KO-H_N1 (GE) - TPM	MIC26KO-H_N1 (GE) - CPM	MIC26KO-H_N2 (GE) - Total counts	MIC26KO-H_N2 (GE) - RPKM	MIC26KO-H_N2 (GE) - TPM	MIC26KO-H_N2 (GE) - CPM	MIC26KO-H_N3 (GE) - Total counts	MIC26KO-H_N3 (GE) - RPKM	MIC26KO-H_N3 (GE) - TPM	MIC26KO-H_N3 (GE) - CPM	MIC26KO-H_N4 (GE) - Total counts	MIC26KO-H_N4 (GE) - RPKM	MIC26KO-H_N4 (GE) - TPM	MIC26KO-H_N4 (GE) - CPM
1	A1BG	19	complement(58345178..58353492)	ENSG00000121410	0.602708	1.51856	6.9859e-12	3.21633e-11	1.21191e-07	0.131785	1.09565	0.134401	0.206053	1	0.0919305	1.0658	0.293593	0.388804	1	0.562854	1.47719	1.36821e-10	8.88313e-10	2.37357e-06	A1BG	UniProtKB	P04217	A1BG	enables	0002576 // platelet degranulation (Reactome:R-HSA-114608 [TAS]) /// 0008150 // biological_process (GO_REF:0000015 [ND]) /// 0043312 // neutrophil degranulation (Reactome:R-HSA-6798695 [TAS])	0034774 // secretory granule lumen (Reactome:R-HSA-6798748 [TAS]) /// 0005576 // extracellular region (PMID:27068509 [HDA]) /// 0070062 // extracellular exosome (PMID:23533145 [HDA]) /// 1904813 // ficolin-1-rich granule lumen (Reactome:R-HSA-6800434 [TAS]) /// 0005576 // extracellular region (Reactome:R-HSA-6798748 [TAS]) /// 0005615 // extracellular space (PMID:16502470 [HDA]) /// 0031093 // platelet alpha granule lumen (Reactome:R-HSA-481007 [TAS]) /// 0062023 /// 0005576 // extracellular region (Reactome:R-HSA-481007 [TAS]) /// 0005576 // extracellular region (Reactome:R-HSA-6800434 [TAS]) /// 0072562 // blood microparticle (PMID:22516433 [HDA]) /// 0005576 // extracellular region (PMID:3458201 [IDA]) /// 0070062 // extracellular exosome (PMID:19056867 [HDA])	0003674 // molecular_function (GO_REF:0000015 [ND])	Alpha-1B-glycoprotein	A1BG	protein	taxon:9606	20070222	UniProt			2989	31.3099	98.5175	123.235	3722	42.3974	138.691	164.692	2853	28.4456	90.2471	113.67	3957	42.8413	132.451	171.777	4715	48.6894	157.417	195.466	4924	52.5126	174.871	205.5	5043	47.4217	126.533	214.127	6352	60.8683	186.309	255.453	4013	38.8435	128.28	143.102	4061	44.6475	142.432	166.968	4596	42.3798	134.908	163.014	3954	40.7243	124.951	155.053	6188	59.0247	208.637	238.5	5276	53.7202	181.584	220.814	6009	59.22	185.276	248.792	5444	54.1337	177.569	219.737
1	A1CF	10	complement(50799409..50885675)	ENSG00000148584	0.144238	1.10515	0.109904	0.173565	1	0.908563	1.87718	2.95487e-24	4.3744e-23	5.1261e-20	0.246779	1.18655	0.00593891	0.012625	1	-0.517546	-1.43152	5.7914e-09	3.21708e-08	0.000100469	A1CF	UniProtKB	Q9NQ94	A1CF	NOT|enables	0010609 // mRNA localization resulting in posttranscriptional regulation of gene expression (GO_REF:0000107 [IEA] UniProtKB:Q5YD48|ensembl:ENSMUSP00000075235) /// 0006397 // mRNA processing (GO_REF:0000043 [IEA] UniProtKB-KW:KW-0507) /// 0016556 // mRNA modification (GO_REF:0000107 [IEA] UniProtKB:Q5YD48|ensembl:ENSMUSP00000075235) /// 0007566 // embryo implantation (GO_REF:0000107 [IEA] UniProtKB:Q5YD48|ensembl:ENSMUSP00000075235) /// 0050821 // protein stabilization (PMID:12881431 [IDA]) /// 0016554 // cytidine to uridine editing (Reactome:R-HSA-72200 [TAS])	0005737 // cytoplasm (PMID:12881431 [IDA]) /// 0005654 // nucleoplasm (Reactome:R-HSA-77608 [TAS]) /// 0005654 // nucleoplasm (Reactome:R-HSA-83677 [TAS]) /// 0005783 // endoplasmic reticulum (GO_REF:0000044 [IEA] UniProtKB-SubCell:SL-0095) /// 0030895 // apolipoprotein B mRNA editing enzyme complex (PMID:10781591 [IDA]) /// 0005634 // nucleus (PMID:21873635 [IBA] PANTHER:PTN002723140|RGD:1305683|MGI:MGI:1891692|MGI:MGI:2384294|ZFIN:ZDB-GENE-030828-4|UniProtKB:F1RGE0|UniProtKB:Q8IYX4|WB:WBGene00002000|MGI:MGI:1917115|MGI:MGI:1891690|MGI:MGI:3645057|RGD:631348|UniProtKB:O43390|UniProtKB:O60506|UniProtKB:A0A0B4KHI4|UniProtKB:Q9NQ94) /// 0005654 // nucleoplasm (Reactome:R-HSA-77609 [TAS]) /// 0005654 // nucleoplasm (GO_REF:0000052 [IDA])	0005515 // protein binding (PMID:10669759 [IPI] UniProtKB:P41238) /// 0005515 // protein binding (PMID:25416956 [IPI] UniProtKB:Q13077) /// 0005515 // protein binding (PMID:12896982 [IPI] UniProtKB:O14787) /// 0003729 // mRNA binding (PMID:21873635 [IBA] PANTHER:PTN002723140|RGD:631348|UniProtKB:A0A0B4KHI4|RGD:1305683|RGD:619834|ZFIN:ZDB-GENE-040426-2766|UniProtKB:F1RGE0|UniProtKB:Q8IYX4|ZFIN:ZDB-GENE-030828-4) /// 0003727 // single-stranded RNA binding (PMID:11871661 [IDA]) /// 0005515 // protein binding (PMID:32296183 [IPI] UniProtKB:Q8N6F8) /// 0005515 // protein binding (PMID:32296183 [IPI] UniProtKB:Q7L591-3) /// 0005515 // protein binding (PMID:32296183 [IPI] UniProtKB:Q16610) /// 0005515 // protein binding (PMID:32296183 [IPI] UniProtKB:Q5BKX5-3) /// 0005515 // protein binding (PMID:32296183 [IPI] UniProtKB:O76011) /// 0005515 // protein binding (PMID:32296183 [IPI] UniProtKB:Q14192) /// 0005515 // protein binding (PMID:32296183 [IPI] UniProtKB:O43482) /// 0005515 // protein binding (PMID:32296183 [IPI] UniProtKB:Q58EX7) /// 0005515 // protein binding (PMID:32296183 [IPI] UniProtKB:Q16082) /// 0005515 // protein binding (PMID:25416956 [IPI] UniProtKB:Q04864) /// 0003725 // double-stranded RNA binding (PMID:11871661 [IDA]) /// 0005515 // protein binding (PMID:32296183 [IPI] UniProtKB:Q9UFD9) /// 0005515 // protein binding (PMID:32296183 [IPI] UniProtKB:Q15323) /// 0005515 // protein binding (PMID:32296183 [IPI] UniProtKB:Q04637-9) /// 0003723 // RNA binding (PMID:21873635 [IBA] PANTHER:PTN002723139|UniProtKB:F1RGE0|UniProtKB:Q8IYX4|ZFIN:ZDB-GENE-030828-4|MGI:MGI:2384294|RGD:1305683|RGD:619834|ZFIN:ZDB-GENE-040426-2766|UniProtKB:Q9NQ94|UniProtKB:A0A0B4KHI4|RGD:631348|MGI:MGI:3645057|MGI:MGI:1891690) /// 0005515 // protein binding (PMID:32296183 [IPI] UniProtKB:Q13077) /// 0005515 // protein binding (PMID:32296183 [IPI] UniProtKB:Q96G42) /// 0005515 // protein binding (PMID:25416956 [IPI] UniProtKB:Q13643) /// 0005515 // protein binding (PMID:32296183 [IPI] UniProtKB:A8MQ03) /// 0005515 // protein binding (PMID:32296183 [IPI] UniProtKB:Q7Z3K3) /// 0005515 // protein binding (PMID:32296183 [IPI] UniProtKB:Q8NCR6)	APOBEC1 complementation factor	A1CF|ACF|ASP	protein	taxon:9606	20051128	UniProt			1537	5.86119	18.4424	63.3695	1150	4.76889	15.6001	50.8854	1673	6.07249	19.2657	66.656	1539	6.06585	18.7537	66.8095	1681	6.31942	20.4312	69.6878	1821	7.06988	23.5433	75.9981	1467	5.02199	13.3999	62.2893	1638	5.71415	17.4902	65.8741	3586	12.6362	41.7309	127.875	2522	10.0941	32.2017	103.692	3235	10.8595	34.5693	114.741	3029	11.3572	34.8466	118.78	2207	7.66377	27.0895	85.0631	2024	7.5024	25.3595	84.7095	1866	6.69476	20.9453	77.2585	1930	6.98657	22.9172	77.9008
1	A2M	12	complement(9067664..9116229)	ENSG00000175899	0.329012	1.25615	0.000141455	0.000358452	1	-1.3014	-2.46468	3.41591e-51	1.59058e-49	5.92591e-47	-0.871775	-1.82991	6.555e-24	9.3832e-23	1.13716e-19	0.758638	1.69189	1.73567e-18	2.12494e-17	3.01105e-14	A2M	UniProtKB	P01023	A2M	colocalizes_with	0002576 // platelet degranulation (Reactome:R-HSA-114608 [TAS]) /// 0048863 // stem cell differentiation (GO_REF:0000107 [IEA] UniProtKB:Q6GQT1|ensembl:ENSMUSP00000032203) /// 0051056 // regulation of small GTPase mediated signal transduction (Reactome:R-HSA-194840 [TAS]) /// 0022617 // extracellular matrix disassembly (Reactome:R-HSA-1474228 [TAS]) /// 2000267 // negative regulation of blood coagulation, intrinsic pathway (Reactome:R-HSA-158340 [TAS]) /// 0001869 // negative regulation of complement activation, lectin pathway (PMID:12538697 [IDA]) /// 0010951 // negative regulation of endopeptidase activity (GO_REF:0000108 [IEA] GO:0004866) /// 0010951 // negative regulation of endopeptidase activity (GO_REF:0000108 [IEA] GO:0004867)	0005576 // extracellular region (Reactome:R-HSA-1454781 [TAS]) /// 0062023 /// 0005576 // extracellular region (PMID:14718574 [NAS]) /// 0005576 // extracellular region (Reactome:R-HSA-481007 [TAS]) /// 0070062 // extracellular exosome (PMID:23533145 [HDA]) /// 0070062 // extracellular exosome (PMID:20458337 [HDA]) /// 0005576 // extracellular region (Reactome:R-HSA-158340 [TAS]) /// 0005829 // cytosol (Reactome:R-HSA-194922 [TAS]) /// 0072562 // blood microparticle (PMID:22516433 [HDA]) /// 0070062 // extracellular exosome (PMID:21362503 [HDA]) /// 0005615 // extracellular space (PMID:21873635 [IBA] PANTHER:PTN000151154|RGD:2004) /// 0031093 // platelet alpha granule lumen (Reactome:R-HSA-481007 [TAS])	0005515 // protein binding (PMID:32814053 [IPI] UniProtKB:O75626-3) /// 0005515 // protein binding (PMID:32814053 [IPI] UniProtKB:P41218) /// 0048306 // calcium-dependent protein binding (PMID:15226301 [IPI] UniProtKB:P79134) /// 0005515 // protein binding (PMID:32814053 [IPI] UniProtKB:P60409) /// 0005515 // protein binding (PMID:32814053 [IPI] UniProtKB:Q99KR7) /// 0005515 // protein binding (PMID:32814053 [IPI] UniProtKB:Q9H147) /// 0005515 // protein binding (PMID:32814053 [IPI] UniProtKB:Q9UPM6) /// 0005515 // protein binding (PMID:32814053 [IPI] UniProtKB:Q92993-2) /// 0005515 // protein binding (PMID:32814053 [IPI] UniProtKB:Q96D59) /// 0005515 // protein binding (PMID:32814053 [IPI] UniProtKB:Q9BVJ6) /// 0005515 // protein binding (PMID:32814053 [IPI] UniProtKB:Q9UII2) /// 0005515 // protein binding (PMID:32814053 [IPI] UniProtKB:Q6GQQ9-2) /// 0005515 // protein binding (PMID:32814053 [IPI] UniProtKB:Q92993) /// 0005515 // protein binding (PMID:32814053 [IPI] UniProtKB:Q7L576) /// 0005515 // protein binding (PMID:32814053 [IPI] UniProtKB:P07948) /// 0048306 // calcium-dependent protein binding (PMID:15226301 [IPI] UniProtKB:P04083) /// 0005515 // protein binding (PMID:32814053 [IPI] UniProtKB:P04271) /// 0005515 // protein binding (PMID:32814053 [IPI] UniProtKB:P68431) /// 0004866 // endopeptidase inhibitor activity (PMID:21873635 [IBA] PANTHER:PTN001686187|RGD:2004|UniProtKB:P01023|MGI:MGI:87854) /// 0005515 // protein binding (PMID:32814053 [IPI] UniProtKB:P35222) /// 0005515 // protein binding (PMID:32814053 [IPI] UniProtKB:Q8N895) /// 0005515 // protein binding (PMID:32814053 [IPI] UniProtKB:Q8TBB1) /// 0005515 // protein binding (PMID:32814053 [IPI] UniProtKB:Q86WT6-2) /// 0005515 // protein binding (PMID:32814053 [IPI] UniProtKB:Q9Y261-2) /// 0005515 // protein binding (PMID:32814053 [IPI] UniProtKB:O75925) /// 0005515 // protein binding (PMID:32814053 [IPI] UniProtKB:Q9UHI6) /// 0005515 // protein binding (PMID:32814053 [IPI] UniProtKB:Q6DN90-2) /// 0005515 // protein binding (PMID:32814053 [IPI] UniProtKB:P27986-2) /// 0005515 // protein binding (PMID:32814053 [IPI] UniProtKB:Q6PCB6) /// 0019959 // interleukin-8 binding (PMID:10880251 [IPI] UniProtKB:P10145) /// 0043120 // tumor necrosis factor binding (PMID:9714181 [IDA]) /// 0002020 // protease binding (PMID:18485748 [IPI] UniProtKB:Q9UKP4) /// 0005515 // protein binding (PMID:6698368 [IPI] UniProtKB:P35030) /// 0005515 // protein binding (PMID:32814053 [IPI] UniProtKB:P28347-2) /// 0005515 // protein binding (PMID:32814053 [IPI] UniProtKB:Q9Y605) /// 0005515 // protein binding (PMID:32814053 [IPI] UniProtKB:Q96AX1) /// 0005515 // protein binding (PMID:32814053 [IPI] UniProtKB:Q9ULV1) /// 0005515 // protein binding (PMID:32814053 [IPI] UniProtKB:P63010-2) /// 0005515 // protein binding (PMID:32814053 [IPI] UniProtKB:Q9NR90-2) /// 0005515 // protein binding (PMID:32814053 [IPI] UniProtKB:P04141) /// 0004867 // serine-type endopeptidase inhibitor activity (PMID:12538697 [IDA]) /// 0002020 // protease binding (PMID:18485748 [IPI] UniProtKB:P58397) /// 0005515 // protein binding (PMID:32814053 [IPI] UniProtKB:Q8TDB4) /// 0005515 // protein binding (PMID:32814053 [IPI] UniProtKB:Q8WUW1) /// 0019966 // interleukin-1 binding (PMID:9714181 [IDA]) /// 0005515 // protein binding (PMID:32814053 [IPI] UniProtKB:Q16637-3) /// 0002020 // protease binding (PMID:21873635 [IBA] PANTHER:PTN001686187|UniProtKB:P01023|UniProtKB:Q7SIH1) /// 0005515 // protein binding (PMID:32814053 [IPI] UniProtKB:P57729) /// 0005515 // protein binding (PMID:32814053 [IPI] UniProtKB:Q99497) /// 0005515 // protein binding (PMID:32814053 [IPI] UniProtKB:Q8WVJ9) /// 0005515 // protein binding (PMID:32814053 [IPI] UniProtKB:Q8N4C7) /// 0005515 // protein binding (PMID:32814053 [IPI] UniProtKB:P43405-2) /// 0005515 // protein binding (PMID:32814053 [IPI] UniProtKB:Q9ULX5) /// 0005515 // protein binding (PMID:32814053 [IPI] UniProtKB:Q92478) /// 0005515 // protein binding (PMID:32814053 [IPI] UniProtKB:Q6PIV2) /// 0005515 // protein binding (PMID:32814053 [IPI] UniProtKB:A4FUJ8) /// 0019838 // growth factor binding (PMID:9398211 [IDA]) /// 0005102 // receptor binding (PMID:15226301 [IMP]) /// 0048306 // calcium-dependent protein binding (PMID:15226301 [IPI] UniProtKB:E1BGJ0) /// 0005515 // protein binding (PMID:32814053 [IPI] UniProtKB:Q9UBQ0-2) /// 0019899 // enzyme binding (PMID:11435418 [IPI] UniProtKB:P04180) /// 0005515 // protein binding (PMID:32814053 [IPI] UniProtKB:Q96FW1) /// 0048306 // calcium-dependent protein binding (PMID:15226301 [IPI] UniProtKB:P12429) /// 0005515 // protein binding (PMID:32814053 [IPI] UniProtKB:Q9UNE7) /// 0005515 // protein binding (PMID:32814053 [IPI] UniProtKB:O75616) /// 0005515 // protein binding (PMID:32814053 [IPI] UniProtKB:O75558) /// 0005515 // protein binding (PMID:32814053 [IPI] UniProtKB:P10599) /// 0005515 // protein binding (PMID:32814053 [IPI] UniProtKB:P09017) /// 0005515 // protein binding (PMID:32814053 [IPI] UniProtKB:Q8IUC2) /// 0048306 // calcium-dependent protein binding (PMID:15226301 [IPI] UniProtKB:P07355) /// 0048306 // calcium-dependent protein binding (PMID:15226301 [IPI] UniProtKB:P09525) /// 0005515 // protein binding (PMID:32814053 [IPI] UniProtKB:P0C0S5) /// 0005515 // protein binding (PMID:32814053 [IPI] UniProtKB:Q7Z6I5) /// 0048306 // calcium-dependent protein binding (PMID:15226301 [IPI] UniProtKB:P08133) /// 0005515 // protein binding (PMID:14687906 [IPI] UniProtKB:Q9UKR3) /// 0005515 // protein binding (PMID:32814053 [IPI] UniProtKB:Q9UNS2)	Alpha-2-macroglobulin	A2M|CPAMD5|FWP007	protein	taxon:9606	20181003	BHF-UCL	part_of(CL:0002570)		316977	2444.45	7691.56	13068.8	315621	2646.84	8658.38	13965.6	336475	2469.82	7835.8	13405.9	309508	2466.99	7627.13	13436	406837	3092.94	9999.73	16865.9	401633	3153.36	10501	16761.9	401168	2777.24	7410.37	17033.7	423098	2984.84	9136.16	17015.4	168888	1203.5	3974.56	6022.47	124793	1010.07	3222.3	5130.85	162237	1101.36	3505.97	5754.33	126263	957.397	2937.51	4951.3	234953	1649.92	5832.06	9055.66	228365	1711.83	5786.31	9557.65	220070	1596.71	4995.48	9111.62	229386	1679.25	5508.25	9258.73
1	A2ML1	12	8822621..8887001	ENSG00000166535	0.0717664	1.051	0.980333	0.996768	1	-0.0653784	-1.04636	0.982086	#N/A	1	1.53681	2.90153	0.511517	#N/A	1	1.67396	3.19089	0.47467	0.619581	1	A2ML1	UniProtKB	A8K2U0	A2ML1	enables	0052548 // regulation of endopeptidase activity (PMID:16298998 [IDA]) /// 0010951 // negative regulation of endopeptidase activity (GO_REF:0000108 [IEA] GO:0004866) /// 0010951 // negative regulation of endopeptidase activity (GO_REF:0000108 [IEA] GO:0004867)	0005615 // extracellular space (PMID:16298998 [IDA]) /// 0070062 // extracellular exosome (PMID:19199708 [HDA])	0030414 // peptidase inhibitor activity (PMID:16298998 [IDA]) /// 0004866 // endopeptidase inhibitor activity (PMID:21873635 [IBA] PANTHER:PTN001686187|RGD:2004|UniProtKB:P01023|MGI:MGI:87854) /// 0004867 // serine-type endopeptidase inhibitor activity (GO_REF:0000043 [IEA] UniProtKB-KW:KW-0722) /// 0002020 // protease binding (PMID:21873635 [IBA] PANTHER:PTN001686187|UniProtKB:P01023|UniProtKB:Q7SIH1)	Alpha-2-macroglobulin-like protein 1	A2ML1|CPAMD9	protein	taxon:9606	20210417	UniProt			0	0	0	0	0	0	0	0	0	0	0	0	0	0	0	0	0	0	0	0	0	0	0	0	0	0	0	0	0	0	0	0	0	0	0	0	0	0	0	0	0	0	0	0	0	0	0	0	1	0.00514848	0.0181986	0.0385424	0	0	0	0	0	0	0	0	0	0	0	0
1	A3GALT2	1	complement(33306766..33321098)	ENSG00000184389	-2.30775	-4.95109	0.299191	0.402292	1	-0.874537	-1.83342	0.557634	#N/A	1	-0.03183	-1.02231	0.991128	#N/A	1	-1.46504	-2.76071	0.531287	0.662383	1	A3GALT2	UniProtKB	U3KPV4	A3GALT2	NOT|enables	0006688 // glycosphingolipid biosynthetic process (GO_REF:0000107 [IEA] UniProtKB:Q3V1N9|ensembl:ENSMUSP00000030585) /// 0006688 // glycosphingolipid biosynthetic process (GO_REF:0000107 [IEA] UniProtKB:A0A4Z3|ensembl:ENSRNOP00000007851) /// 0071287 // cellular response to manganese ion (GO_REF:0000107 [IEA] UniProtKB:A0A4Z3|ensembl:ENSRNOP00000007851) /// 0030259 // lipid glycosylation (PMID:21873635 [IBA] PANTHER:PTN000049004|RGD:727913) /// 0005975 // carbohydrate metabolic process (GO_REF:0000002 [IEA] InterPro:IPR005076)	0016021 // integral component of membrane (GO_REF:0000043 [IEA] UniProtKB-KW:KW-0812) /// 0032580 // Golgi cisterna membrane (GO_REF:0000044 [IEA] UniProtKB-SubCell:SL-0136) /// 0005794 // Golgi apparatus (PMID:21873635 [IBA] PANTHER:PTN000049004|RGD:727913|RGD:2307241|RGD:629476) /// 0031982 // vesicle (PMID:21873635 [IBA] PANTHER:PTN000049004|RGD:2307241|RGD:727913)	0047276 // N-acetyllactosaminide 3-alpha-galactosyltransferase activity (GO_REF:0000024 [ISS] UniProtKB:A0A4Z3) /// 0001962 // alpha-1,3-galactosyltransferase activity (PMID:18630988 [IDA]) /// 0016757 // transferase activity, transferring glycosyl groups (PMID:21873635 [IBA] PANTHER:PTN000049004|MGI:MGI:2135738|RGD:2307241|RGD:628609|MGI:MGI:2449143|MGI:MGI:2685279|RGD:727913|UniProtKB:F1PHE9) /// 0046872 // metal ion binding (GO_REF:0000043 [IEA] UniProtKB-KW:KW-0479)	Alpha-1,3-galactosyltransferase 2	A3GALT2|A3GALT2P|IGBS3S	protein	taxon:9606	20160426	UniProt			0	0	0	0	0	0	0	0	2	0.0676196	0.214531	0.0796844	0	0	0	0	0	0	0	0	0	0	0	0	0	0	0	0	0	0	0	0	0	0	0	0	0	0	0	0	0	0	0	0	1	0.0349257	0.10716	0.0392142	0	0	0	0	0	0	0	0	0	0	0	0	0	0	0	0
1	A4GALT	22	complement(42692121..42721298)	ENSG00000128274	0.0184262	1.01285	0.968288	0.996768	1	0.168047	1.12354	0.710287	0.780985	1	-1.17851	-2.26343	0.0265293	0.0489908	1	-1.32813	-2.51077	0.0108875	0.0251634	1	A4GALT	UniProtKB	Q9NPC4	A4GALT	acts_upstream_of_or_within	0006688 // glycosphingolipid biosynthetic process (PMID:21873635 [IBA] PANTHER:PTN004333570|MGI:MGI:3512453|FB:FBgn0039378|FB:FBgn0031491) /// 0006688 // glycosphingolipid biosynthetic process (PMID:10748143 [NAS]) /// 0007009 // plasma membrane organization (PMID:10747952 [IDA]) /// 0001576 // globoside biosynthetic process (GO_REF:0000107 [IEA] UniProtKB:Q67BJ4|ensembl:ENSMUSP00000057999)	0016020 // membrane (PMID:10748143 [IDA]) /// 0030173 // integral component of Golgi membrane (PMID:10748143 [NAS])	0050512 // lactosylceramide 4-alpha-galactosyltransferase activity (GO_REF:0000116 [IEA] RHEA:11924) /// 0016758 // transferase activity, transferring hexosyl groups (PMID:21873635 [IBA] PANTHER:PTN004333570|UniProtKB:Q9UNA3|MGI:MGI:2143261|UniProtKB:Q9NPC4|FB:FBgn0031491|FB:FBgn0039378|RGD:621583|MGI:MGI:3512453) /// 0008378 // galactosyltransferase activity (PMID:10748143 [IDA]) /// 0008378 // galactosyltransferase activity (PMID:21873635 [IBA] PANTHER:PTN000247963|UniProtKB:Q9NPC4|RGD:621583|MGI:MGI:3512453) /// 0008378 // galactosyltransferase activity (PMID:10747952 [IDA]) /// 0015643 // toxic substance binding (GO_REF:0000107 [IEA] UniProtKB:Q67BJ4|ensembl:ENSMUSP00000057999) /// 0050512 // lactosylceramide 4-alpha-galactosyltransferase activity (GO_REF:0000003 [IEA] EC:2.4.1.228)	Lactosylceramide 4-alpha-galactosyltransferase	A4GALT|A14GALT|A4GALT1	protein	taxon:9606	20060110	MGI			5	0.0715876	0.225253	0.206147	11	0.171265	0.560244	0.48673	7	0.0953948	0.302651	0.278896	12	0.177578	0.549015	0.520932	13	0.183488	0.593232	0.53893	5	0.0728833	0.242707	0.208671	8	0.102823	0.274358	0.339682	10	0.130976	0.4009	0.402162	13	0.171991	0.567998	0.463574	9	0.135244	0.431451	0.370034	9	0.113432	0.361089	0.319218	13	0.183009	0.561513	0.509784	5	0.0651878	0.230422	0.192712	1	0.013917	0.047042	0.0418525	5	0.0673517	0.210717	0.207016	5	0.0679567	0.22291	0.201815
1	A4GNT	3	complement(138123713..138132390)	ENSG00000118017	#N/A	#N/A	#N/A	#N/A	#N/A	#N/A	#N/A	#N/A	#N/A	#N/A	#N/A	#N/A	#N/A	#N/A	#N/A	#N/A	#N/A	#N/A	#N/A	#N/A	A4GNT	UniProtKB	Q9UNA3	A4GNT	acts_upstream_of_or_within	0006493 // protein O-linked glycosylation (PMID:21873635 [IBA] PANTHER:PTN000247933|MGI:MGI:2143261) /// 0016266 // O-glycan processing (Reactome:R-HSA-913709 [TAS]) /// 0005975 // carbohydrate metabolic process (PMID:10430883 [TAS]) /// 0009101 // glycoprotein biosynthetic process (PMID:10430883 [IDA]) /// 0050680 // negative regulation of epithelial cell proliferation (GO_REF:0000107 [IEA] UniProtKB:Q14BT6|ensembl:ENSMUSP00000045629)	0016021 // integral component of membrane (GO_REF:0000043 [IEA] UniProtKB-KW:KW-0812) /// 0000139 // Golgi membrane (Reactome:R-HSA-5694487 [TAS]) /// 0016020 // membrane (PMID:10430883 [TAS])	0008375 // acetylglucosaminyltransferase activity (PMID:10430883 [IDA]) /// 0008375 // acetylglucosaminyltransferase activity (PMID:21873635 [IBA] PANTHER:PTN000247933|UniProtKB:Q9UNA3|MGI:MGI:2143261) /// 0016758 // transferase activity, transferring hexosyl groups (PMID:21873635 [IBA] PANTHER:PTN004333570|UniProtKB:Q9UNA3|MGI:MGI:2143261|UniProtKB:Q9NPC4|FB:FBgn0031491|FB:FBgn0039378|RGD:621583|MGI:MGI:3512453)	Alpha-1,4-N-acetylglucosaminyltransferase	A4GNT	protein	taxon:9606	20060110	MGI			0	0	0	0	0	0	0	0	0	0	0	0	0	0	0	0	0	0	0	0	0	0	0	0	0	0	0	0	0	0	0	0	0	0	0	0	0	0	0	0	0	0	0	0	0	0	0	0	0	0	0	0	0	0	0	0	0	0	0	0	0	0	0	0
1	AAAS	12	complement(53307456..53324864)	ENSG00000094914	0.0927537	1.0664	0.176074	0.260937	1	0.454003	1.36984	1.2988e-11	8.32502e-11	2.25316e-07	0.101758	1.07308	0.132665	0.200778	1	-0.259491	-1.19706	8.79457e-05	0.000290551	1	AAAS	UniProtKB	Q9NRG9	AAAS	acts_upstream_of_or_within	1900034 // regulation of cellular response to heat (Reactome:R-HSA-3371453 [TAS]) /// 0006406 // mRNA export from nucleus (Reactome:R-HSA-75098 [TAS]) /// 0016925 // protein sumoylation (Reactome:R-HSA-4655355 [TAS]) /// 0006913 // nucleocytoplasmic transport (PMID:21873635 [IBA] PANTHER:PTN000375798|UniProtKB:Q9NRG9) /// 0006409 // tRNA export from nucleus (Reactome:R-HSA-6783483 [TAS]) /// 0075733 // intracellular transport of virus (Reactome:R-HSA-1176059 [TAS]) /// 0006406 // mRNA export from nucleus (Reactome:R-HSA-75096 [TAS]) /// 0006406 // mRNA export from nucleus (Reactome:R-HSA-75097 [TAS]) /// 0006913 // nucleocytoplasmic transport (PMID:12730363 [IDA]) /// 0001578 // microtubule bundle formation (PMID:26246606 [IMP]) /// 0009566 // fertilization (GO_REF:0000107 [IEA] UniProtKB:P58742|ensembl:ENSMUSP00000044604) /// 0006110 // regulation of glycolytic process (Reactome:R-HSA-170822 [TAS]) /// 0046822 // regulation of nucleocytoplasmic transport (PMID:12730363 [NAS]) /// 0015031 // protein transport (GO_REF:0000043 [IEA] UniProtKB-KW:KW-0653) /// 0019083 // viral transcription (Reactome:R-HSA-168325 [TAS]) /// 0007612 // learning (GO_REF:0000107 [IEA] UniProtKB:P58742|ensembl:ENSMUSP00000044604) /// 0090307 // mitotic spindle assembly (PMID:26246606 [IMP]) /// 0015031 // protein transport (GO_REF:0000043 [IEA] UniProtKB-KW:KW-0811) /// 0019058 // viral life cycle (Reactome:R-HSA-9609690 [TAS]) /// 0016032 // viral process (Reactome:R-HSA-162599 [TAS]) /// 0060964 // regulation of gene silencing by miRNA (Reactome:R-HSA-5578749 [TAS])	0005635 // nuclear envelope (Reactome:R-HSA-3000411 [TAS]) /// 0005635 // nuclear envelope (Reactome:R-HSA-2990882 [TAS]) /// 0005635 // nuclear envelope (Reactome:R-HSA-3000399 [TAS]) /// 0005635 // nuclear envelope (Reactome:R-HSA-170796 [TAS]) /// 0005635 // nuclear envelope (Reactome:R-HSA-180622 [TAS]) /// 0005635 // nuclear envelope (Reactome:R-HSA-4655355 [TAS]) /// 0005635 // nuclear envelope (Reactome:R-HSA-5252041 [TAS]) /// 0005635 // nuclear envelope (Reactome:R-HSA-4615987 [TAS]) /// 0005635 // nuclear envelope (Reactome:R-HSA-4551649 [TAS]) /// 0005635 // nuclear envelope (Reactome:R-HSA-5228508 [TAS]) /// 0043657 // host cell (GO_REF:0000108 [IEA] GO:0075733) /// 0005635 // nuclear envelope (Reactome:R-HSA-75097 [TAS]) /// 0005643 // nuclear pore (PMID:12730363 [IDA]) /// 0005635 // nuclear envelope (Reactome:R-HSA-75096 [TAS]) /// 0005635 // nuclear envelope (Reactome:R-HSA-4615872 [TAS]) /// 0005635 // nuclear envelope (Reactome:R-HSA-1176059 [TAS]) /// 0005635 // nuclear envelope (Reactome:R-HSA-3000348 [TAS]) /// 0016020 // membrane (PMID:19946888 [HDA]) /// 0005635 // nuclear envelope (Reactome:R-HSA-75098 [TAS]) /// 0005635 // nuclear envelope (PMID:27754849 [IDA]) /// 0005635 // nuclear envelope (Reactome:R-HSA-9614367 [TAS]) /// 0005635 // nuclear envelope (Reactome:R-HSA-9614369 [TAS]) /// 0005813 // centrosome (GO_REF:0000052 [IDA]) /// 0072686 // mitotic spindle (PMID:26246606 [IDA]) /// 0000922 // spindle pole (PMID:26246606 [IDA]) /// 0031965 // nuclear membrane (GO_REF:0000052 [IDA]) /// 0005635 // nuclear envelope (Reactome:R-HSA-192627 [TAS]) /// 0005635 // nuclear envelope (Reactome:R-HSA-6783483 [TAS]) /// 0005635 // nuclear envelope (Reactome:R-HSA-165047 [TAS]) /// 0005635 // nuclear envelope (Reactome:R-HSA-165043 [TAS]) /// 0005635 // nuclear envelope (Reactome:R-HSA-192925 [TAS]) /// 0005635 // nuclear envelope (Reactome:R-HSA-4570493 [TAS]) /// 0005643 // nuclear pore (PMID:21873635 [IBA] PANTHER:PTN000375798|UniProtKB:Q9NRG9) /// 0005829 // cytosol (GO_REF:0000052 [IDA]) /// 0005635 // nuclear envelope (Reactome:R-HSA-5578744 [TAS]) /// 0005635 // nuclear envelope (Reactome:R-HSA-5228523 [TAS]) /// 0005634 // nucleus (PMID:21630459 [HDA]) /// 0005635 // nuclear envelope (Reactome:R-HSA-2990880 [TAS]) /// 0005635 // nuclear envelope (Reactome:R-HSA-4551679 [TAS]) /// 0005635 // nuclear envelope (Reactome:R-HSA-5661474 [TAS]) /// 0005654 // nucleoplasm (GO_REF:0000052 [IDA])	0005515 // protein binding (PMID:27754849 [IPI] UniProtKB:O15173) /// 0003674 // molecular_function (GO_REF:0000015 [ND])	Aladin	AAAS|ADRACALA|GL003	protein	taxon:9606	20060110	MGI			714	9.02129	28.3858	29.4378	715	9.82391	32.1361	31.6374	664	7.98541	25.3347	26.4552	669	8.73651	27.0105	29.0419	730	9.09266	29.3973	30.263	767	9.86634	32.8557	32.0102	741	8.40469	22.4258	31.4631	758	8.76123	26.8169	30.4839	1010	11.792	38.9428	36.0161	1064	14.1098	45.0125	43.7462	1077	11.9787	38.1321	38.1998	1066	13.2431	40.6328	41.8023	944	10.861	38.391	36.384	777	9.54265	32.2559	32.5194	744	8.84412	27.6698	30.8041	830	9.95504	32.6544	33.5014
1	AACS	12	125065434..125143333	ENSG00000081760	-0.322041	-1.2501	1.60629e-06	4.95218e-06	0.0278659	0.637167	1.55527	4.00835e-23	5.58311e-22	6.95368e-19	0.818781	1.76391	1.43885e-35	3.72938e-34	2.49612e-31	-0.140427	-1.10223	0.0256427	0.0542102	1	AACS	UniProtKB	Q86V21	AACS	enables	0001889 // liver development (GO_REF:0000107 [IEA] UniProtKB:Q9JMI1|ensembl:ENSRNOP00000001292) /// 0060612 // adipose tissue development (GO_REF:0000107 [IEA] UniProtKB:Q9JMI1|ensembl:ENSRNOP00000001292) /// 0042493 // response to drug (GO_REF:0000107 [IEA] UniProtKB:Q9JMI1|ensembl:ENSRNOP00000001292) /// 0071397 // cellular response to cholesterol (GO_REF:0000107 [IEA] UniProtKB:Q9JMI1|ensembl:ENSRNOP00000001292) /// 0045471 // response to ethanol (GO_REF:0000107 [IEA] UniProtKB:Q9JMI1|ensembl:ENSRNOP00000001292) /// 0071394 // cellular response to testosterone stimulus (GO_REF:0000107 [IEA] UniProtKB:Q9JMI1|ensembl:ENSRNOP00000001292) /// 0006631 // fatty acid metabolic process (GO_REF:0000043 [IEA] UniProtKB-KW:KW-0276) /// 0007584 // response to nutrient (GO_REF:0000107 [IEA] UniProtKB:Q9JMI1|ensembl:ENSRNOP00000001292) /// 0042594 // response to starvation (GO_REF:0000107 [IEA] UniProtKB:Q9JMI1|ensembl:ENSRNOP00000001292) /// 0046951 // ketone body biosynthetic process (Reactome:R-HSA-77111 [TAS]) /// 0050872 // white fat cell differentiation (GO_REF:0000107 [IEA] UniProtKB:Q9JMI1|ensembl:ENSRNOP00000001292) /// 0032024 // positive regulation of insulin secretion (PMID:21873635 [IBA] PANTHER:PTN002873124|RGD:708522) /// 0014074 // response to purine-containing compound (GO_REF:0000107 [IEA] UniProtKB:Q9JMI1|ensembl:ENSRNOP00000001292) /// 0071333 // cellular response to glucose stimulus (GO_REF:0000107 [IEA] UniProtKB:Q9JMI1|ensembl:ENSRNOP00000001292) /// 0034201 // response to oleic acid (GO_REF:0000107 [IEA] UniProtKB:Q9JMI1|ensembl:ENSRNOP00000001292)	0005829 // cytosol (Reactome:R-HSA-5694494 [TAS]) /// 0005829 // cytosol (PMID:21873635 [IBA] PANTHER:PTN000644734|RGD:708522)	0047760 // butyrate-CoA ligase activity (GO_REF:0000107 [IEA] UniProtKB:Q9JMI1|ensembl:ENSRNOP00000001292) /// 0005515 // protein binding (PMID:25416956 [IPI] UniProtKB:Q96DZ9) /// 0005524 // ATP binding (GO_REF:0000043 [IEA] UniProtKB-KW:KW-0067) /// 0030729 // acetoacetate-CoA ligase activity (PMID:21873635 [IBA] PANTHER:PTN000644734|RGD:708522)	Acetoacetyl-CoA synthetase	AACS|ACSF1	protein	taxon:9606	20210417	IntAct			957	9.84579	30.9801	39.4565	929	10.3935	33.9994	41.1065	934	9.14628	29.0176	37.2126	883	9.38946	29.0292	38.3319	766	7.769	25.1178	31.7554	761	7.97101	26.5441	31.7598	709	6.54814	17.4721	30.1044	775	7.294	22.3259	31.1675	1702	16.1805	53.436	60.6926	1429	15.4305	49.2257	58.7532	1784	16.1569	51.4325	63.2761	1525	15.4266	47.3323	59.8016	1454	13.6217	48.1493	56.0407	1241	12.4105	41.9496	51.939	1340	12.9704	40.5794	55.4804	1403	13.7022	44.9458	56.6294
1	AADAC	3	151814073..151828488	ENSG00000114771	0.776463	1.71293	0.0282223	0.0512509	1	0.0364894	1.02562	0.920743	0.949248	1	0.196205	1.14568	0.553187	0.64247	1	0.936178	1.91345	0.00659273	0.0159691	1	AADAC	UniProtKB	P22760	AADAC	enables	0010898 // positive regulation of triglyceride catabolic process (GO_REF:0000024 [ISS] UniProtKB:Q99PG0) /// 0006805 // xenobiotic metabolic process (Reactome:R-HSA-211945 [TAS]) /// 0010898 // positive regulation of triglyceride catabolic process (PMID:21873635 [IBA] PANTHER:PTN000546257|MGI:MGI:1915008)	0016021 // integral component of membrane (GO_REF:0000043 [IEA] UniProtKB-KW:KW-0812) /// 0005789 // endoplasmic reticulum membrane (Reactome:R-HSA-5689000 [TAS]) /// 0005789 // endoplasmic reticulum membrane (PMID:15152005 [IDA]) /// 0005789 // endoplasmic reticulum membrane (PMID:19339378 [IDA]) /// 0005789 // endoplasmic reticulum membrane (PMID:10318829 [IDA]) /// 0005789 // endoplasmic reticulum membrane (PMID:21873635 [IBA] PANTHER:PTN000546257|MGI:MGI:1915008|UniProtKB:P22760)	0004806 // triglyceride lipase activity (GO_REF:0000024 [ISS] UniProtKB:Q99PG0) /// 0017171 // serine hydrolase activity (PMID:17936933 [IDA]) /// 0003824 // catalytic activity (PMID:8063807 [TAS]) /// 0016787 // hydrolase activity (PMID:21873635 [IBA] PANTHER:PTN000546123|TAIR:locus:2012227|SGD:S000003495|SGD:S000002836|UniProtKB:Q00675|UniProtKB:Q5NUF3|TAIR:locus:2171681|TAIR:locus:2114450|TAIR:locus:2143236|MGI:MGI:2443191|UniProtKB:P22760|MGI:MGI:1915008) /// 0019213 // deacetylase activity (PMID:9665742 [IDA]) /// 0005515 // protein binding (PMID:32296183 [IPI] UniProtKB:Q92624) /// 0017171 // serine hydrolase activity (PMID:21873635 [IBA] PANTHER:PTN000546257|MGI:MGI:1915008|UniProtKB:P22760) /// 0016298 // lipase activity (PMID:11481320 [TAS]) /// 0004806 // triglyceride lipase activity (PMID:21873635 [IBA] PANTHER:PTN000546257|MGI:MGI:1915008)	Arylacetamide deacetylase	AADAC|DAC	protein	taxon:9606	20030904	PINC			19	0.423051	1.33114	0.783358	17	0.411619	1.34649	0.752219	17	0.360286	1.14305	0.677318	14	0.322187	0.996099	0.607753	24	0.526803	1.70319	0.994947	17	0.38537	1.28331	0.709483	36	0.719573	1.92	1.52857	40	0.81475	2.49384	1.60865	23	0.473218	1.5628	0.82017	15	0.350542	1.11828	0.616723	23	0.450808	1.43506	0.81578	16	0.350285	1.07475	0.627427	28	0.567709	2.00671	1.07919	41	0.887361	2.99945	1.71595	20	0.418967	1.31079	0.828066	48	1.01455	3.32792	1.93743
1	AADACL2	3	151733916..151761339	ENSG00000197953	0.882106	1.84306	0.400864	0.515622	1	-1.36405	-2.57406	0.353741	0.454863	1	-0.274053	-1.2092	0.770372	0.826844	1	1.9721	3.92338	0.157077	0.260794	1	AADACL2	UniProtKB	Q6P093	AADACL2	enables		0005576 // extracellular region (GO_REF:0000044 [IEA] UniProtKB-SubCell:SL-0243) /// 0016021 // integral component of membrane (GO_REF:0000002 [IEA] InterPro:IPR017157)	0016787 // hydrolase activity (PMID:21873635 [IBA] PANTHER:PTN000546123|TAIR:locus:2012227|SGD:S000003495|SGD:S000002836|UniProtKB:Q00675|UniProtKB:Q5NUF3|TAIR:locus:2171681|TAIR:locus:2114450|TAIR:locus:2143236|MGI:MGI:2443191|UniProtKB:P22760|MGI:MGI:1915008) /// 0052689 // carboxylic ester hydrolase activity (GO_REF:0000002 [IEA] InterPro:IPR017157)	Arylacetamide deacetylase-like 2	AADACL2	protein	taxon:9606	20210417	InterPro			1	0.00716582	0.0225475	0.0412294	2	0.0155849	0.0509815	0.0884963	0	0	0	0	0	0	0	0	2	0.0141284	0.0456782	0.0829123	2	0.014591	0.0485893	0.0834685	2	0.0128656	0.0343285	0.0849206	0	0	0	0	0	0	0	0	1	0.00752099	0.0239931	0.0411149	0	0	0	0	0	0	0	0	1	0.0065252	0.0230649	0.0385424	0	0	0	0	2	0.0134836	0.042185	0.0828066	2	0.0136047	0.0446261	0.0807262
1	AADACL3	1	12716110..12728760	ENSG00000188984	0.0717664	1.051	0.980333	0.996768	1	1.50494	2.83813	0.53057	#N/A	1	-0.03183	-1.02231	0.991128	#N/A	1	-1.465	-2.76064	0.531298	0.662383	1	AADACL3	UniProtKB	Q5VUY0	AADACL3	enables		0016021 // integral component of membrane (GO_REF:0000002 [IEA] InterPro:IPR017157)	0016787 // hydrolase activity (PMID:21873635 [IBA] PANTHER:PTN000546123|TAIR:locus:2012227|SGD:S000003495|SGD:S000002836|UniProtKB:Q00675|UniProtKB:Q5NUF3|TAIR:locus:2171681|TAIR:locus:2114450|TAIR:locus:2143236|MGI:MGI:2443191|UniProtKB:P22760|MGI:MGI:1915008) /// 0052689 // carboxylic ester hydrolase activity (GO_REF:0000002 [IEA] InterPro:IPR017157)	Arylacetamide deacetylase-like 3	AADACL3	protein	taxon:9606	20210417	InterPro			0	0	0	0	0	0	0	0	0	0	0	0	0	0	0	0	0	0	0	0	0	0	0	0	0	0	0	0	0	0	0	0	0	0	0	0	0	0	0	0	1	0.00788847	0.0251115	0.0354687	0	0	0	0	0	0	0	0	0	0	0	0	0	0	0	0	0	0	0	0
1	AADACL4	1	12644085..12667076	ENSG00000204518	#N/A	#N/A	#N/A	#N/A	#N/A	#N/A	#N/A	#N/A	#N/A	#N/A	#N/A	#N/A	#N/A	#N/A	#N/A	#N/A	#N/A	#N/A	#N/A	#N/A	AADACL4	UniProtKB	Q5VUY2	AADACL4	enables		0016021 // integral component of membrane (GO_REF:0000043 [IEA] UniProtKB-KW:KW-0812)	0016787 // hydrolase activity (PMID:21873635 [IBA] PANTHER:PTN000546123|TAIR:locus:2012227|SGD:S000003495|SGD:S000002836|UniProtKB:Q00675|UniProtKB:Q5NUF3|TAIR:locus:2171681|TAIR:locus:2114450|TAIR:locus:2143236|MGI:MGI:2443191|UniProtKB:P22760|MGI:MGI:1915008) /// 0052689 // carboxylic ester hydrolase activity (GO_REF:0000002 [IEA] InterPro:IPR017157)	Arylacetamide deacetylase-like 4	AADACL4	protein	taxon:9606	20210417	InterPro			0	0	0	0	0	0	0	0	0	0	0	0	0	0	0	0	0	0	0	0	0	0	0	0	0	0	0	0	0	0	0	0	0	0	0	0	0	0	0	0	0	0	0	0	0	0	0	0	0	0	0	0	0	0	0	0	0	0	0	0	0	0	0	0
1	AADAT	4	complement(170060222..170091699)	ENSG00000109576	0.843105	1.79391	4.10669e-08	1.4445e-07	0.000712428	-0.106891	-1.07691	0.505715	0.605286	1	-1.31305	-2.48466	1.61831e-16	1.43852e-15	2.80745e-12	-0.363051	-1.28614	0.0286524	0.059923	1	AADAT	UniProtKB	Q8N5Z0	AADAT	enables	0070189 // kynurenine metabolic process (PMID:18620547 [IDA]) /// 0097052 // L-kynurenine metabolic process (GO_REF:0000108 [IEA] GO:0016212) /// 0006569 // tryptophan catabolic process (Reactome:R-HSA-71240 [TAS]) /// 0033512 // L-lysine catabolic process to acetyl-CoA via saccharopine (GO_REF:0000041 [IEA] UniPathway:UPA00868) /// 0006536 // glutamate metabolic process (PMID:18620547 [IDA]) /// 1901605 // alpha-amino acid metabolic process (PMID:21873635 [IBA] PANTHER:PTN000203534|UniProtKB:A0A1D8PG20|UniProtKB:Q8N5Z0|UniProtKB:P09053|SGD:S000001179|UniProtKB:A0A1D8PMC5|SGD:S000003170) /// 0006554 // lysine catabolic process (Reactome:R-HSA-71064 [TAS]) /// 0006103 // 2-oxoglutarate metabolic process (PMID:18620547 [IDA]) /// 0009058 // biosynthetic process (GO_REF:0000002 [IEA] InterPro:IPR004839)	0005759 // mitochondrial matrix (Reactome:R-HSA-508561 [TAS]) /// 0005759 // mitochondrial matrix (Reactome:R-HSA-893583 [TAS]) /// 0005759 // mitochondrial matrix (Reactome:R-HSA-70952 [TAS])	0030170 // pyridoxal phosphate binding (GO_REF:0000002 [IEA] InterPro:IPR004839) /// 0016212 // kynurenine-oxoglutarate transaminase activity (PMID:18620547 [IDA]) /// 0047536 // 2-aminoadipate transaminase activity (PMID:18620547 [IDA]) /// 0016212 // kynurenine-oxoglutarate transaminase activity (PMID:21873635 [IBA] PANTHER:PTN000922977|RGD:2948|UniProtKB:Q8N5Z0) /// 0042803 // protein homodimerization activity (PMID:18620547 [IPI] UniProtKB:Q8N5Z0) /// 0008483 // transaminase activity (PMID:21873635 [IBA] PANTHER:PTN000203534|UniProtKB:A0A1D8PMC5|SGD:S000001179|SGD:S000003170|UniProtKB:Q8N5Z0|UniProtKB:P09053|UniProtKB:A0A1D8PG20|UniProtKB:A7XRY8|RGD:2948)	Kynurenine/alpha-aminoadipate aminotransferase, mitochondrial	AADAT|KAT2|KYAT2	protein	taxon:9606	20100215	UniProt			113	1.43573	4.51756	4.65892	81	1.11914	3.66096	3.5841	115	1.39075	4.41233	4.58185	90	1.18189	3.65402	3.90699	156	1.95396	6.3173	6.46716	202	2.61297	8.70141	8.43032	171	1.9504	5.20414	7.26071	198	2.30136	7.04413	7.9628	97	1.13883	3.76098	3.45898	94	1.25352	3.99892	3.8648	106	1.18556	3.77401	3.75968	116	1.44915	4.44631	4.54884	70	0.809878	2.86271	2.69797	72	0.889208	3.00569	3.01338	88	1.05193	3.29108	3.64349	69	0.832218	2.72983	2.78505
1	AAGAB	15	complement(67200667..67255195)	ENSG00000103591	0.0345017	1.0242	0.733421	0.80881	1	0.488475	1.40296	8.10428e-07	3.18563e-06	0.0140593	0.358204	1.28183	0.000313928	0.000831312	1	-0.0957691	-1.06863	0.323895	0.464374	1	AAGAB	UniProtKB	Q6PD74	AAGAB	enables	0015031 // protein transport (GO_REF:0000043 [IEA] UniProtKB-KW:KW-0653)	0005737 // cytoplasm (GO_REF:0000054 [IDA]) /// 0005829 // cytosol (GO_REF:0000052 [IDA]) /// 0016607 // nuclear speck (GO_REF:0000052 [IDA])	0005515 // protein binding (PMID:32296183 [IPI] UniProtKB:P53680) /// 0005515 // protein binding (PMID:28514442 [IPI] UniProtKB:P53680) /// 0005515 // protein binding (PMID:25416956 [IPI] UniProtKB:Q96ES5) /// 0005515 // protein binding (PMID:29892012 [IPI] UniProtKB:P53680) /// 0005515 // protein binding (PMID:32296183 [IPI] UniProtKB:Q96PC3-2) /// 0005515 // protein binding (PMID:25416956 [IPI] UniProtKB:P53680) /// 0005515 // protein binding (PMID:32296183 [IPI] UniProtKB:O94973) /// 0005515 // protein binding (PMID:25416956 [IPI] UniProtKB:Q96PC3) /// 0005515 // protein binding (PMID:28514442 [IPI] UniProtKB:O43747-2) /// 0005515 // protein binding (PMID:32296183 [IPI] UniProtKB:O43747-2)	Alpha- and gamma-adaptin-binding protein p34	AAGAB	protein	taxon:9606	20210417	IntAct			394	4.10821	12.9266	16.2444	372	4.21801	13.798	16.4603	375	3.72174	11.8077	14.9408	322	3.47019	10.7287	13.9783	418	4.29665	13.8914	17.3287	349	3.70486	12.3375	14.5653	388	3.6318	9.69054	16.4746	367	3.50064	10.715	14.7593	553	5.32814	17.5961	19.7197	526	5.75641	18.3638	21.6264	655	6.01204	19.1382	23.232	558	5.72075	17.5525	21.8815	495	4.69992	16.613	19.0785	456	4.62167	15.6221	19.0848	510	5.00308	15.6527	21.1157	536	5.30537	17.4026	21.6346
1	AAK1	2	complement(69457997..69674349)	ENSG00000115977	-0.364945	-1.28783	0.000119757	0.000305881	1	1.3407	2.53273	1.54507e-48	6.46187e-47	2.68039e-44	1.45107	2.7341	5.45094e-55	3.02122e-53	9.45629e-51	-0.254574	-1.19298	0.0044645	0.0111471	1	AAK1	UniProtKB	Q2M2I8	AAK1	enables	2000369 // regulation of clathrin-dependent endocytosis (PMID:21873635 [IBA] PANTHER:PTN001121691|RGD:1305520|UniProtKB:F1SPM8|UniProtKB:Q2M2I8|FB:FBgn0015772) /// 2000369 // regulation of clathrin-dependent endocytosis (PMID:17494869 [IMP]) /// 0006468 // protein phosphorylation (PMID:18657069 [IDA]) /// 0061024 // membrane organization (Reactome:R-HSA-199991 [TAS]) /// 0006897 // endocytosis (GO_REF:0000043 [IEA] UniProtKB-KW:KW-0254) /// 0006468 // protein phosphorylation (PMID:21873635 [IBA] PANTHER:PTN000539981|UniProtKB:F1SPM8|UniProtKB:Q2M2I8|SGD:S000000263|SGD:S000004965|SGD:S000001357|RGD:1305520) /// 0032880 // regulation of protein localization (PMID:18657069 [IDA]) /// 0046777 // protein autophosphorylation (GO_REF:0000024 [ISS] UniProtKB:P0C1X8) /// 2000369 // regulation of clathrin-dependent endocytosis (PMID:18657069 [IDA]) /// 0045747 // positive regulation of Notch signaling pathway (PMID:21464124 [IDA]) /// 0045747 // positive regulation of Notch signaling pathway (PMID:21873635 [IBA] PANTHER:PTN001121691|UniProtKB:Q2M2I8|FB:FBgn0015772) /// 0006468 // protein phosphorylation (PMID:17494869 [IDA]) /// 0050821 // protein stabilization (PMID:21464124 [IDA])	0005829 // cytosol (Reactome:R-HSA-8868071 [TAS]) /// 0005829 // cytosol (Reactome:R-HSA-8868072 [TAS]) /// 0005829 // cytosol (Reactome:R-HSA-8867754 [TAS]) /// 0005829 // cytosol (Reactome:R-HSA-8868230 [TAS]) /// 0030136 // clathrin-coated vesicle (GO_REF:0000024 [ISS] UniProtKB:F1SPM8) /// 0043195 // terminal bouton (GO_REF:0000024 [ISS] UniProtKB:P0C1X8) /// 0005829 // cytosol (Reactome:R-HSA-8868661 [TAS]) /// 0005829 // cytosol (Reactome:R-HSA-8856813 [TAS]) /// 0005829 // cytosol (Reactome:R-HSA-8867756 [TAS]) /// 0005829 // cytosol (Reactome:R-HSA-8868659 [TAS]) /// 0005829 // cytosol (Reactome:R-HSA-8868658 [TAS]) /// 0005829 // cytosol (Reactome:R-HSA-8868651 [TAS]) /// 0005905 // clathrin-coated pit (GO_REF:0000044 [IEA] UniProtKB-SubCell:SL-0069) /// 0005829 // cytosol (Reactome:R-HSA-8868648 [TAS]) /// 0019897 // extrinsic component of plasma membrane (GO_REF:0000024 [ISS] UniProtKB:F1MH24) /// 0005829 // cytosol (Reactome:R-HSA-8856808 [TAS]) /// 0005829 // cytosol (Reactome:R-HSA-8866283 [TAS]) /// 0031252 // cell leading edge (GO_REF:0000024 [ISS] UniProtKB:P0C1X8) /// 0005829 // cytosol (Reactome:R-HSA-8868236 [TAS]) /// 0005829 // cytosol (Reactome:R-HSA-8871193 [TAS]) /// 0005829 // cytosol (Reactome:R-HSA-8871194 [TAS]) /// 0005829 // cytosol (Reactome:R-HSA-8868660 [TAS]) /// 0005737 // cytoplasm (PMID:21873635 [IBA] PANTHER:PTN000539981|SGD:S000004965|SGD:S000001357|UniProtKB:F1SPM8|RGD:1305520)	0004674 // protein serine/threonine kinase activity (PMID:21873635 [IBA] PANTHER:PTN000539981|RGD:1305520|SGD:S000000263|SGD:S000001357|SGD:S000004965) /// 0004674 // protein serine/threonine kinase activity (GO_REF:0000024 [ISS] UniProtKB:P0C1X8) /// 0005515 // protein binding (PMID:22645275 [IPI] UniProtKB:Q9NQ11) /// 0035612 // AP-2 adaptor complex binding (PMID:17494869 [IDA]) /// 0035612 // AP-2 adaptor complex binding (PMID:21873635 [IBA] PANTHER:PTN001121691|RGD:1305520|UniProtKB:Q2M2I8|FB:FBgn0015772) /// 0005112 // Notch binding (PMID:21464124 [IDA]) /// 0106311 /// 0106310 /// 0005524 // ATP binding (GO_REF:0000043 [IEA] UniProtKB-KW:KW-0067)	AP2-associated protein kinase 1	AAK1|KIAA1048	protein	taxon:9606	20110802	UniProt			735	1.14899	3.61534	30.3036	683	1.16107	3.79811	30.2215	771	1.14721	3.63966	30.7183	894	1.44447	4.46584	38.8094	658	1.01404	3.27846	27.2781	678	1.07907	3.59339	28.2958	485	0.68062	1.81606	20.5932	616	0.880919	2.69637	24.7732	2124	3.06816	10.1326	75.7409	1946	3.19287	10.1858	80.0096	2553	3.51322	11.1837	90.5516	2117	3.25396	9.98388	83.0164	1946	2.77013	9.79173	75.0035	1703	2.58775	8.74706	71.2749	1498	2.20319	6.89293	62.0221	1678	2.4901	8.16798	67.7293
1	AAMDC	11	77821109..77918432	ENSG00000087884	-0.513707	-1.42771	0.00401631	0.00837741	1	-0.188615	-1.13967	0.273214	0.370813	1	0.17914	1.13221	0.325062	0.419602	1	-0.145953	-1.10646	0.406247	0.556944	1	AAMDC	UniProtKB	Q9H7C9	AAMDC	enables	0045600 // positive regulation of fat cell differentiation (PMID:21873635 [IBA] PANTHER:PTN001039746|MGI:MGI:1913523)	0005737 // cytoplasm (PMID:21873635 [IBA] PANTHER:PTN002697101|MGI:MGI:1913523) /// 0005737 // cytoplasm (GO_REF:0000024 [ISS] UniProtKB:Q8R0P4)	0005515 // protein binding (PMID:32296183 [IPI] UniProtKB:Q9Y2B5) /// 0005515 // protein binding (PMID:32814053 [IPI] UniProtKB:P54252) /// 0005515 // protein binding (PMID:32814053 [IPI] UniProtKB:P50570-2) /// 0005515 // protein binding (PMID:32814053 [IPI] UniProtKB:P05067-2) /// 0005515 // protein binding (PMID:25416956 [IPI] UniProtKB:Q96HD9) /// 0005515 // protein binding (PMID:32814053 [IPI] UniProtKB:P42858) /// 0005515 // protein binding (PMID:32814053 [IPI] UniProtKB:Q8TB36) /// 0005515 // protein binding (PMID:25416956 [IPI] UniProtKB:Q9H8Y8)	Mth938 domain-containing protein	AAMDC|C11orf67|PTD015	protein	taxon:9606	20210417	IntAct			92	1.95846	6.16235	3.7931	96	2.22231	7.26965	4.24782	87	1.7628	5.5927	3.46627	78	1.71618	5.30586	3.38606	54	1.13323	3.66381	2.23863	68	1.47375	4.90772	2.83793	78	1.49057	3.97722	3.3119	51	0.993165	3.03994	2.05102	99	1.9474	6.43127	3.5303	74	1.65336	5.27447	3.0425	101	1.89266	6.02492	3.58234	72	1.50702	4.62389	2.82342	77	1.4926	5.27598	2.96777	69	1.42775	4.82606	2.88782	73	1.46204	4.57416	3.02244	72	1.45497	4.77256	2.90614
1	AAMP	2	complement(218264129..218270178)	ENSG00000127837	-0.659008	-1.579	5.05128e-28	5.53917e-27	8.76296e-24	-0.376617	-1.29829	2.62959e-10	1.50271e-09	4.56182e-06	-0.00377947	-1.00262	0.950308	0.975932	1	-0.28617	-1.2194	1.99924e-06	8.30528e-06	0.0346829	AAMP	UniProtKB	Q13685	AAMP	enables	0070423 // nucleotide-binding oligomerization domain containing signaling pathway (Reactome:R-HSA-168638 [TAS]) /// 0001525 // angiogenesis (PMID:10329261 [NAS]) /// 0014909 // smooth muscle cell migration (PMID:18634987 [IEP]) /// 0030154 // cell differentiation (GO_REF:0000043 [IEA] UniProtKB-KW:KW-0221) /// 0010595 // positive regulation of endothelial cell migration (GO_REF:0000024 [ISS] UniProtKB:Q3SZK1) /// 0048010 // vascular endothelial growth factor receptor signaling pathway (Reactome:R-HSA-194138 [TAS]) /// 0007173 // epidermal growth factor receptor signaling pathway (Reactome:R-HSA-177929 [TAS])	0005829 // cytosol (Reactome:R-HSA-9674529 [TAS]) /// 0005829 // cytosol (GO_REF:0000052 [IDA]) /// 0005829 // cytosol (Reactome:R-HSA-9676160 [TAS]) /// 0005886 // plasma membrane (GO_REF:0000044 [IEA] UniProtKB-SubCell:SL-0039) /// 0015630 // microtubule cytoskeleton (GO_REF:0000052 [IDA]) /// 0009986 // cell surface (PMID:10329261 [IDA]) /// 0045171 // intercellular bridge (GO_REF:0000052 [IDA]) /// 0005829 // cytosol (Reactome:R-HSA-9674531 [TAS]) /// 0005829 // cytosol (PMID:21873635 [IBA] PANTHER:PTN002716151|UniProtKB:Q13685) /// 0005829 // cytosol (Reactome:R-HSA-9674532 [TAS])	0005515 // protein binding (PMID:28514442 [IPI] UniProtKB:Q8WTP8-2) /// 0005515 // protein binding (PMID:32296183 [IPI] UniProtKB:Q8WTP8-2) /// 0008201 // heparin binding (PMID:7743515 [IDA])	Angio-associated migratory cell protein	AAMP	protein	taxon:9606	20210417	IntAct			3388	61.0678	192.152	139.685	4065	79.6778	260.643	179.869	4050	69.4836	220.445	161.361	3523	65.6331	202.916	152.937	2478	44.0319	142.359	102.728	2317	42.5192	141.592	96.6983	2338	37.8309	100.942	99.2722	2552	42.0799	128.801	102.632	3318	55.2636	182.508	118.318	3048	57.6624	183.952	125.318	3477	55.1693	175.622	123.325	3091	54.781	168.08	121.211	2490	40.8692	144.462	95.9706	2328	40.7877	137.87	97.4327	2456	41.6494	130.305	101.686	2607	44.6071	146.32	105.227
1	AANAT	17	76453351..76470117	ENSG00000129673	-2.79725	-6.95113	0.209132	0.300881	1	0.50507	1.41919	0.65031	0.732712	1	-0.03183	-1.02231	0.991266	0.99345	1	-3.33415	-10.0851	0.125465	0.215822	1	AANAT	UniProtKB	Q16613	AANAT	enables	0051412 // response to corticosterone (GO_REF:0000107 [IEA] UniProtKB:Q64666|ensembl:ENSRNOP00000015221) /// 0030187 // melatonin biosynthetic process (PMID:21873635 [IBA] PANTHER:PTN000097491|UniProtKB:Q16613) /// 0030187 // melatonin biosynthetic process (GO_REF:0000041 [IEA] UniPathway:UPA00837) /// 0032868 // response to insulin (GO_REF:0000107 [IEA] UniProtKB:Q64666|ensembl:ENSRNOP00000015221) /// 0010043 // response to zinc ion (GO_REF:0000107 [IEA] UniProtKB:Q64666|ensembl:ENSRNOP00000015221) /// 0030187 // melatonin biosynthetic process (PMID:11313340 [IDA]) /// 0034097 // response to cytokine (GO_REF:0000107 [IEA] UniProtKB:Q64666|ensembl:ENSRNOP00000015221) /// 0009648 // photoperiodism (GO_REF:0000107 [IEA] UniProtKB:Q64666|ensembl:ENSRNOP00000015221) /// 0006474 // N-terminal protein amino acid acetylation (PMID:11313340 [IDA]) /// 0071320 // cellular response to cAMP (PMID:11313340 [IDA]) /// 0007623 // circadian rhythm (PMID:21873635 [IBA] PANTHER:PTN000097491|UniProtKB:Q16613|RGD:2006) /// 0034695 // response to prostaglandin E (GO_REF:0000107 [IEA] UniProtKB:Q64666|ensembl:ENSRNOP00000015221) /// 0046688 // response to copper ion (GO_REF:0000107 [IEA] UniProtKB:Q64666|ensembl:ENSRNOP00000015221) /// 0051592 // response to calcium ion (GO_REF:0000107 [IEA] UniProtKB:Q64666|ensembl:ENSRNOP00000015221) /// 0046219 // indolalkylamine biosynthetic process (Reactome:R-HSA-209931 [TAS]) /// 0007623 // circadian rhythm (PMID:12736803 [IMP]) /// 0009416 // response to light stimulus (PMID:21873635 [IBA] PANTHER:PTN000097491|UniProtKB:P79774|RGD:2006)	0048471 // perinuclear region of cytoplasm (PMID:11313340 [IDA]) /// 0005829 // cytosol (GO_REF:0000052 [IDA]) /// 0005829 // cytosol (Reactome:R-HSA-209792 [TAS]) /// 0005737 // cytoplasm (PMID:21873635 [IBA] PANTHER:PTN000097489|RGD:2006|UniProtKB:Q16613)	0004059 // aralkylamine N-acetyltransferase activity (PMID:11313340 [IDA]) /// 0005515 // protein binding (PMID:32296183 [IPI] UniProtKB:Q13322-4) /// 0071889 // 14-3-3 protein binding (GO_REF:0000107 [IEA] UniProtKB:Q64666|ensembl:ENSRNOP00000015221) /// 0005515 // protein binding (PMID:32296183 [IPI] UniProtKB:Q8N5X7-2) /// 0005515 // protein binding (PMID:25910212 [IPI] UniProtKB:O14503) /// 0005515 // protein binding (PMID:25910212 [IPI] UniProtKB:Q99750) /// 0005515 // protein binding (PMID:25416956 [IPI] UniProtKB:Q99750) /// 0004059 // aralkylamine N-acetyltransferase activity (PMID:21873635 [IBA] PANTHER:PTN000097489|UniProtKB:Q16613|RGD:2006|SGD:S000002478|UniProtKB:P79774) /// 0004060 // arylamine N-acetyltransferase activity (GO_REF:0000107 [IEA] UniProtKB:O88816|ensembl:ENSMUSP00000122895) /// 0005515 // protein binding (PMID:25416956 [IPI] UniProtKB:O14503) /// 0005515 // protein binding (PMID:32296183 [IPI] UniProtKB:Q8IUC2)	Serotonin N-acetyltransferase	AANAT|SNAT	protein	taxon:9606	20120227	UniProt	has_input(CHEBI:28790)|has_input(CHEBI:2089)		2	0.0337086	0.106065	0.0824587	1	0.0183281	0.0599552	0.0442482	0	0	0	0	0	0	0	0	0	0	0	0	0	0	0	0	0	0	0	0	0	0	0	0	2	0.0311483	0.102867	0.0713191	0	0	0	0	0	0	0	0	3	0.0497157	0.152539	0.117642	0	0	0	0	0	0	0	0	0	0	0	0	0	0	0	0
1	AAR2	20	36236131..36270918	ENSG00000131043	-0.470441	-1.38553	1.30877e-13	6.71853e-13	2.27046e-09	-0.367562	-1.29017	5.37402e-09	2.68667e-08	9.32285e-05	-0.0617968	-1.04376	0.338302	0.434069	1	-0.164676	-1.12091	0.0100916	0.0235767	1	AAR2	UniProtKB	Q9Y312	AAR2	involved_in	0000244 // spliceosomal tri-snRNP complex assembly (PMID:21873635 [IBA] PANTHER:PTN000294070|SGD:S000000170) /// 0000244 // spliceosomal tri-snRNP complex assembly (PMID:11720285 [ISS] UniProtKB:P32357)	0005681 // spliceosomal complex (GO_REF:0000043 [IEA] UniProtKB-KW:KW-0747) /// 0005682 // U5 snRNP (PMID:11720285 [ISS] UniProtKB:P32357)		Protein AAR2 homolog	AAR2|C20orf4|CGI-23|PRO0225	protein	taxon:9606	20201012	FlyBase			1542	14.2035	44.6919	63.5757	1566	15.686	51.3122	69.2926	1718	15.0624	47.7872	68.4489	1457	13.8712	42.8852	63.2498	1151	10.4517	33.791	47.716	1165	10.9252	36.3817	48.6204	1128	9.32727	24.8875	47.8952	1162	9.79138	29.97	46.7312	1448	12.3247	40.7021	51.635	1291	12.481	39.8162	53.0793	1400	11.3518	36.1364	49.6562	1295	11.7285	35.9858	50.7823	1122	9.41095	33.2653	43.2446	1080	9.66971	32.6854	45.2007	1082	9.37672	29.3361	44.7984	1232	10.7725	35.3359	49.7273
1	AARD	8	116938207..116944487	ENSG00000205002	1.64153	3.11997	0.493928	0.599787	1	-0.0653784	-1.04636	0.982086	#N/A	1	-0.0329236	-1.02308	0.984198	#N/A	1	1.67399	3.19096	0.474661	0.619581	1	AARD	UniProtKB	Q4LEZ3	AARD	enables	0030324 // lung development (GO_REF:0000107 [IEA] UniProtKB:Q91ZF7|ensembl:ENSRNOP00000006257)		0005515 // protein binding (PMID:32296183 [IPI] UniProtKB:Q9UBB9) /// 0005515 // protein binding (PMID:32296183 [IPI] UniProtKB:Q2KHM9) /// 0005515 // protein binding (PMID:32296183 [IPI] UniProtKB:Q4V328) /// 0005515 // protein binding (PMID:32296183 [IPI] UniProtKB:Q7Z3Y8) /// 0005515 // protein binding (PMID:32296183 [IPI] UniProtKB:Q86XR8-3) /// 0005515 // protein binding (PMID:32296183 [IPI] UniProtKB:A5D8V6) /// 0005515 // protein binding (PMID:32296183 [IPI] UniProtKB:Q13190) /// 0005515 // protein binding (PMID:32296183 [IPI] UniProtKB:Q16623) /// 0005515 // protein binding (PMID:32296183 [IPI] UniProtKB:Q96HA8) /// 0005515 // protein binding (PMID:32296183 [IPI] UniProtKB:Q9BZW7) /// 0005515 // protein binding (PMID:32296183 [IPI] UniProtKB:Q7L2Z9) /// 0005515 // protein binding (PMID:32296183 [IPI] UniProtKB:Q2M2I5) /// 0005515 // protein binding (PMID:32296183 [IPI] UniProtKB:P61968) /// 0005515 // protein binding (PMID:32296183 [IPI] UniProtKB:P32856-2) /// 0005515 // protein binding (PMID:32296183 [IPI] UniProtKB:O15481)	Alanine and arginine-rich domain-containing protein	AARD|C8orf85	protein	taxon:9606	20210417	IntAct			0	0	0	0	0	0	0	0	0	0	0	0	0	0	0	0	0	0	0	0	1	0.0161482	0.0537749	0.0417343	0	0	0	0	0	0	0	0	0	0	0	0	0	0	0	0	0	0	0	0	0	0	0	0	0	0	0	0	1	0.0154174	0.0521137	0.0418525	0	0	0	0	0	0	0	0
1	AARS1	16	complement(70251983..70289707)	ENSG00000090861	0.241582	1.18229	0.00575402	0.0117243	1	0.59133	1.50663	1.29025e-11	8.27685e-11	2.23833e-07	w	1.14051	0.0298363	0.0543396	1	-0.160066	-1.11734	0.0663693	0.125623	1	AARS1	UniProtKB	P49588	AARS1	enables	0106074 /// 0140018 /// 0008033 // tRNA processing (PMID:7654687 [TAS]) /// 0006419 // alanyl-tRNA aminoacylation (PMID:21873635 [IBA] PANTHER:PTN000206950|UniProtKB:Q5JTZ9|CGD:CAL0000182169|RGD:1304832|UniProtKB:P00957|SGD:S000005862|MGI:MGI:2384560|UniProtKB:P49588) /// 0021680 // cerebellar Purkinje cell layer development (GO_REF:0000107 [IEA] UniProtKB:Q8BGQ7|ensembl:ENSMUSP00000034441) /// 0006400 // tRNA modification (PMID:21873635 [IBA] PANTHER:PTN000206950|MGI:MGI:2384560) /// 0006400 // tRNA modification (GO_REF:0000024 [ISS] UniProtKB:Q8BGQ7) /// 0006419 // alanyl-tRNA aminoacylation (PMID:28493438 [IDA]) /// 0043524 // negative regulation of neuron apoptotic process (GO_REF:0000107 [IEA] UniProtKB:Q8BGQ7|ensembl:ENSMUSP00000034441) /// 0006419 // alanyl-tRNA aminoacylation (PMID:27622773 [IDA]) /// 0006418 // tRNA aminoacylation for protein translation (Reactome:R-HSA-379716 [TAS]) /// 0050885 // neuromuscular process controlling balance (GO_REF:0000107 [IEA] UniProtKB:Q8BGQ7|ensembl:ENSMUSP00000034441)	0005829 // cytosol (Reactome:R-HSA-379864 [TAS]) /// 0005737 // cytoplasm (PMID:7654687 [TAS]) /// 0070062 // extracellular exosome (PMID:20458337 [HDA]) /// 0005739 // mitochondrion (PMID:21873635 [IBA] PANTHER:PTN000206953|UniProtKB:Q5JTZ9|CGD:CAL0000182169|SGD:S000005862|TAIR:locus:2011962) /// 0016020 // membrane (PMID:19946888 [HDA])	0005524 // ATP binding (PMID:21873635 [IBA] PANTHER:PTN000206950|RGD:1304832) /// 0004813 // alanine-tRNA ligase activity (PMID:21873635 [IBA] PANTHER:PTN000206950|SGD:S000005862|UniProtKB:P00957|RGD:1304832|UniProtKB:Q5JTZ9|CGD:CAL0000182169|UniProtKB:P49588|MGI:MGI:2384560) /// 0000049 // tRNA binding (PMID:21873635 [IBA] PANTHER:PTN000206904|RGD:1304832) /// 0002161 // aminoacyl-tRNA editing activity (PMID:28493438 [IDA]) /// 0002196 // Ser-tRNA(Ala) hydrolase activity (GO_REF:0000024 [ISS] UniProtKB:Q8BGQ7) /// 0008270 // zinc ion binding (GO_REF:0000104 [IEA] UniRule:UR000375824) /// 0045182 // translation regulator activity (GO_REF:0000107 [IEA] UniProtKB:Q8BGQ7|ensembl:ENSMUSP00000034441) /// 0004813 // alanine-tRNA ligase activity (PMID:27622773 [IDA]) /// 0004813 // alanine-tRNA ligase activity (PMID:28493438 [IDA]) /// 0002161 // aminoacyl-tRNA editing activity (PMID:21873635 [IBA] PANTHER:PTN000206950|UniProtKB:P00957|UniProtKB:Q57984|MGI:MGI:2384560|UniProtKB:P49588) /// 0016597 // amino acid binding (PMID:21873635 [IBA] PANTHER:PTN000206950|RGD:1304832)	Alanine--tRNA ligase, cytoplasmic	AARS1|AARS	protein	taxon:9606	20171017	UniProt			5448	33.2162	104.516	224.618	4846	32.1295	105.103	214.427	4982	28.9118	91.7262	198.494	5688	35.8438	110.817	246.922	6618	39.7775	128.604	274.357	6770	42.0235	139.942	282.541	5897	32.2758	86.12	250.388	5926	33.0522	101.168	238.321	9106	51.3021	169.425	324.716	8462	54.1496	172.746	347.914	9230	49.5381	157.695	327.376	8479	50.8299	155.958	332.497	8262	45.8698	162.138	318.437	6969	41.301	139.605	291.67	7081	40.618	127.078	293.177	7164	41.4632	136.007	289.161
1	AARS2	6	complement(44298731..44313347)	ENSG00000124608	1.35937	2.56573	1.00263e-41	1.9676e-40	1.73936e-37	0.0569634	1.04027	0.586995	0.676435	1	-0.435256	-1.35215	5.39889e-06	1.82639e-05	0.0936599	0.867148	1.82405	5.41752e-18	6.424e-17	9.39832e-14	AARS2	UniProtKB	Q5JTZ9	AARS2	enables	0106074 /// 0006419 // alanyl-tRNA aminoacylation (PMID:21873635 [IBA] PANTHER:PTN000206950|UniProtKB:Q5JTZ9|CGD:CAL0000182169|RGD:1304832|UniProtKB:P00957|SGD:S000005862|MGI:MGI:2384560|UniProtKB:P49588) /// 0006400 // tRNA modification (PMID:21873635 [IBA] PANTHER:PTN000206950|MGI:MGI:2384560) /// 0070143 // mitochondrial alanyl-tRNA aminoacylation (PMID:21549344 [IMP])	0005739 // mitochondrion (PMID:21549344 [IDA]) /// 0005739 // mitochondrion (GO_REF:0000052 [IDA]) /// 0005739 // mitochondrion (PMID:21873635 [IBA] PANTHER:PTN000206953|UniProtKB:Q5JTZ9|CGD:CAL0000182169|SGD:S000005862|TAIR:locus:2011962)	0005524 // ATP binding (PMID:21873635 [IBA] PANTHER:PTN000206950|RGD:1304832) /// 0004813 // alanine-tRNA ligase activity (PMID:21873635 [IBA] PANTHER:PTN000206950|SGD:S000005862|UniProtKB:P00957|RGD:1304832|UniProtKB:Q5JTZ9|CGD:CAL0000182169|UniProtKB:P49588|MGI:MGI:2384560) /// 0000049 // tRNA binding (PMID:21873635 [IBA] PANTHER:PTN000206904|RGD:1304832) /// 0005515 // protein binding (PMID:32296183 [IPI] UniProtKB:Q15257-2) /// 0008270 // zinc ion binding (GO_REF:0000104 [IEA] UniRule:UR000375824) /// 0005515 // protein binding (PMID:32296183 [IPI] UniProtKB:Q08426) /// 0004813 // alanine-tRNA ligase activity (PMID:21549344 [IMP]) /// 0016597 // amino acid binding (PMID:21873635 [IBA] PANTHER:PTN000206950|RGD:1304832) /// 0002161 // aminoacyl-tRNA editing activity (PMID:21873635 [IBA] PANTHER:PTN000206950|UniProtKB:P00957|UniProtKB:Q57984|MGI:MGI:2384560|UniProtKB:P49588)	Alanine--tRNA ligase, mitochondrial	AARS2|AARSL|KIAA1270	protein	taxon:9606	20120510	BHF-UCL			293	2.21905	6.98231	12.0802	276	2.27309	7.43575	12.2125	242	1.74451	5.53466	9.64182	287	2.24658	6.94571	12.4589	617	4.60661	14.8935	25.5784	786	6.06055	20.1821	32.8031	739	5.02431	13.4061	31.3782	725	5.02299	15.3747	29.1567	309	2.16248	7.14156	11.0188	255	2.02698	6.46637	10.4843	366	2.44008	7.76756	12.9815	349	2.59888	7.97395	13.6857	579	3.99306	14.1145	22.3161	522	3.84279	12.9894	21.847	504	3.59121	11.2355	20.8673	567	4.0764	13.3713	22.8859
1	AARSD1	17	complement(42950526..42964498)	ENSG00000266967	-0.0611558	-1.0433	0.745473	0.819861	1	-0.0883312	-1.06314	0.637495	0.721384	1	-0.0501053	-1.03534	0.790808	0.843521	1	-0.0229299	-1.01602	0.902902	0.977152	1	AARSD1	UniProtKB	Q9BTE6	AARSD1	enables	0106074 /// 0006450 // regulation of translational fidelity (PMID:21873635 [IBA] PANTHER:PTN000206905|MGI:MGI:1916934) /// 0006419 // alanyl-tRNA aminoacylation (GO_REF:0000002 [IEA] InterPro:IPR018165) /// 0008150 // biological_process (GO_REF:0000015 [ND])	0005737 // cytoplasm (GO_REF:0000044 [IEA] UniProtKB-SubCell:SL-0086) /// 0005634 // nucleus (PMID:21630459 [HDA])	0004813 // alanine-tRNA ligase activity (GO_REF:0000002 [IEA] InterPro:IPR018165) /// 0002196 // Ser-tRNA(Ala) hydrolase activity (PMID:21873635 [IBA] PANTHER:PTN000206905|MGI:MGI:1916934) /// 0003674 // molecular_function (GO_REF:0000015 [ND]) /// 0003676 // nucleic acid binding (GO_REF:0000002 [IEA] InterPro:IPR018165) /// 0046872 // metal ion binding (GO_REF:0000043 [IEA] UniProtKB-KW:KW-0479) /// 0005524 // ATP binding (GO_REF:0000002 [IEA] InterPro:IPR012947|InterPro:IPR018165)	Alanyl-tRNA editing protein Aarsd1	AARSD1	protein	taxon:9606	20120510	BHF-UCL			91	2.2178	6.97839	3.75187	157	4.16092	13.6112	6.94696	100	2.31975	7.35967	3.98422	77	1.93961	5.99664	3.34264	103	2.47467	8.00078	4.26998	88	2.18351	7.27126	3.67262	109	2.38474	6.36309	4.62817	116	2.58622	7.91605	4.66508	94	2.11692	6.9911	3.352	123	3.14627	10.0371	5.05713	115	2.4672	7.85387	4.0789	114	2.7318	8.38176	4.47041	109	2.419	8.55057	4.20112	96	2.27421	7.68725	4.01784	113	2.59102	8.1063	4.67857	93	2.15159	7.05761	3.75377
1	AASDH	4	complement(56338287..56387508)	ENSG00000157426	0.849304	1.80163	1.67943e-13	8.57156e-13	2.91347e-09	0.131831	1.09568	0.27018	0.3681	1	-0.558639	-1.47288	5.65142e-07	2.14361e-06	0.00980409	0.158833	1.11638	0.171487	0.280285	1	AASDH	UniProtKB	Q4L235	AASDH	enables	0006631 // fatty acid metabolic process (GO_REF:0000024 [ISS] UniProtKB:Q4G176) /// 0019482 // beta-alanine metabolic process (GO_REF:0000107 [IEA] UniProtKB:Q80WC9|ensembl:ENSMUSP00000113792) /// 0043041 // amino acid activation for nonribosomal peptide biosynthetic process (GO_REF:0000107 [IEA] UniProtKB:Q80WC9|ensembl:ENSMUSP00000113792)		0016878 // acid-thiol ligase activity (GO_REF:0000024 [ISS] UniProtKB:Q4G176) /// 0005524 // ATP binding (GO_REF:0000043 [IEA] UniProtKB-KW:KW-0067)	Beta-alanine-activating enzyme	AASDH|ACSF4|U26|HSPC318	protein	taxon:9606	20210417	UniProt			168	1.55101	4.88029	6.92653	117	1.17462	3.84244	5.17703	139	1.22146	3.87521	5.53807	131	1.25002	3.86466	5.68684	273	2.48465	8.03305	11.3175	257	2.41561	8.04419	10.7257	220	1.82331	4.86504	9.34127	266	2.24652	6.8763	10.6975	173	1.47586	4.87401	6.1691	160	1.55036	4.9459	6.57838	165	1.34095	4.26867	5.85233	180	1.63395	5.01332	7.05855	208	1.74862	6.18094	8.01682	157	1.4089	4.76236	6.57085	189	1.64164	5.13604	7.82522	152	1.33212	4.36959	6.13519
1	AASDHPPT	11	106075501..106098699	ENSG00000149313	0.113832	1.0821	0.0816759	0.133281	1	-0.332796	-1.25945	5.14076e-07	2.07e-06	0.0089182	-0.66101	-1.58119	6.01613e-23	8.10483e-22	1.04368e-18	-0.214381	-1.16021	0.00159134	0.00433181	1	AASDHPPT	UniProtKB	Q9NRN7	AASDHPPT	enables	0015939 // pantothenate metabolic process (Reactome:R-HSA-199220 [TAS]) /// 0019878 // lysine biosynthetic process via aminoadipic acid (PMID:21873635 [IBA] PANTHER:PTN000259224|SGD:S000003122|PomBase:SPAC17C9.02c) /// 0018215 // protein phosphopantetheinylation (GO_REF:0000108 [IEA] GO:0008897)	0005829 // cytosol (PMID:12815048 [IDA]) /// 0005829 // cytosol (PMID:21873635 [IBA] PANTHER:PTN000259224|UniProtKB:Q9NRN7) /// 0005829 // cytosol (Reactome:R-HSA-199202 [TAS]) /// 0070062 // extracellular exosome (PMID:19056867 [HDA])	0005515 // protein binding (PMID:32296183 [IPI] UniProtKB:Q9UPT9-2) /// 0005515 // protein binding (PMID:18022563 [IPI] UniProtKB:P49327) /// 0005515 // protein binding (PMID:32296183 [IPI] UniProtKB:Q12933) /// 0005515 // protein binding (PMID:28514442 [IPI] UniProtKB:Q9UPT9-2) /// 0008897 // holo-[acyl-carrier-protein] synthase activity (PMID:12815048 [IDA]) /// 0008897 // holo-[acyl-carrier-protein] synthase activity (PMID:21873635 [IBA] PANTHER:PTN000259224|UniProtKB:G5EB87|dictyBase:DDB_G0285927|UniProtKB:Q9NRN7|SGD:S000003122|UniProtKB:P37623|CGD:CAL0000182911|PomBase:SPAC17C9.02c) /// 0000287 // magnesium ion binding (PMID:18022563 [IDA]) /// 0005515 // protein binding (PMID:25416956 [IPI] UniProtKB:Q12933) /// 0008897 // holo-[acyl-carrier-protein] synthase activity (PMID:18022563 [IDA]) /// 0005515 // protein binding (PMID:25416956 [IPI] UniProtKB:Q9UPT9) /// 0005515 // protein binding (PMID:32296183 [IPI] UniProtKB:O43186) /// 0005515 // protein binding (PMID:19615732 [IPI] UniProtKB:Q9UPT9) /// 0005515 // protein binding (PMID:25416956 [IPI] UniProtKB:Q8IUQ4) /// 0005515 // protein binding (PMID:16189514 [IPI] UniProtKB:Q12933) /// 0005515 // protein binding (PMID:32296183 [IPI] UniProtKB:Q5JST6)	L-aminoadipate-semialdehyde dehydrogenase-phosphopantetheinyl transferase	AASDHPPT|CGI-80|HAH-P|HSPC223|x0005	protein	taxon:9606	20090603	UniProt			1047	13.1464	41.3657	43.1671	830	11.333	37.0728	36.726	1133	13.541	42.9603	45.1412	888	11.5243	35.6295	38.5489	1085	13.4304	43.4214	44.9799	1049	13.4099	44.6562	43.7793	1064	11.9932	32.0009	45.1778	1077	12.3709	37.8656	43.3128	958	11.1153	36.7081	34.1619	785	10.3452	33.0029	32.2752	852	9.41726	29.9781	30.2193	852	10.5187	32.2737	33.4105	701	8.01507	28.3312	27.0182	686	8.37264	28.3011	28.7108	640	7.56052	23.6539	26.4981	740	8.82038	28.9325	29.8687
1	AASS	7	complement(122064583..122144308)	ENSG00000008311	0.0199981	1.01396	0.828408	0.89545	1	0.388411	1.30895	2.16355e-05	7.08402e-05	0.375333	-1.90075	-3.73407	1.04206e-81	1.20955e-79	1.80777e-77	-2.26916	-4.82043	2.16152e-117	6.69608e-115	3.74981e-113	AASS	UniProtKB	Q9UDR5	AASS	enables	0031061 // negative regulation of histone methylation (GO_REF:0000024 [ISS] UniProtKB:Q9VLX0) /// 0019878 // lysine biosynthetic process via aminoadipic acid (PMID:21873635 [IBA] PANTHER:PTN000123605|PomBase:SPAC227.18|SGD:S000005333) /// 0006554 // lysine catabolic process (PMID:10775527 [NAS]) /// 0033512 // L-lysine catabolic process to acetyl-CoA via saccharopine (GO_REF:0000041 [IEA] UniPathway:UPA00868) /// 0006554 // lysine catabolic process (Reactome:R-HSA-71064 [TAS]) /// 0000122 // negative regulation of transcription from RNA polymerase II promoter (GO_REF:0000024 [ISS] UniProtKB:Q9VLX0)	0005739 // mitochondrion (GO_REF:0000052 [IDA]) /// 0005829 // cytosol (GO_REF:0000024 [ISS] UniProtKB:Q9VLX0) /// 0005739 // mitochondrion (PMID:10567240 [TAS]) /// 0043231 // intracellular membrane-bounded organelle (GO_REF:0000052 [IDA]) /// 0005759 // mitochondrial matrix (Reactome:R-HSA-70938 [TAS]) /// 0005634 // nucleus (GO_REF:0000024 [ISS] UniProtKB:Q9VLX0) /// 0005759 // mitochondrial matrix (Reactome:R-HSA-70940 [TAS]) /// 0005737 // cytoplasm (PMID:21873635 [IBA] PANTHER:PTN000123605|UniProtKB:Q9SMZ4|UniProtKB:Q9UDR5)	0004754 // saccharopine dehydrogenase (NAD+, L-lysine-forming) activity (GO_REF:0000024 [ISS] UniProtKB:Q9VLX0) /// 0047130 // saccharopine dehydrogenase (NADP+, L-lysine-forming) activity (GO_REF:0000116 [IEA] RHEA:19373) /// 0042393 // histone binding (GO_REF:0000024 [ISS] UniProtKB:Q9VLX0) /// 0047131 // saccharopine dehydrogenase (NAD+, L-glutamate-forming) activity (PMID:10775527 [NAS]) /// 0004753 // saccharopine dehydrogenase activity (PMID:21873635 [IBA] PANTHER:PTN000123605|MGI:MGI:1353573|SGD:S000005333|UniProtKB:Q9SMZ4) /// 0003714 // transcription corepressor activity (GO_REF:0000024 [ISS] UniProtKB:Q9VLX0) /// 0047130 // saccharopine dehydrogenase (NADP+, L-lysine-forming) activity (GO_REF:0000003 [IEA] EC:1.5.1.8)	Alpha-aminoadipic semialdehyde synthase, mitochondrial	AASS	protein	taxon:9606	20200915	FlyBase			1082	5.73143	18.0341	44.6102	782	4.50453	14.7353	34.6021	1085	5.47046	17.3557	43.2288	1000	5.47491	16.9266	43.411	1016	5.3055	17.1531	42.1194	1001	5.39833	17.9769	41.776	1016	4.83128	12.8911	43.1397	1026	4.97173	15.2178	41.2618	1650	8.07632	26.672	58.8383	1240	6.89392	21.9927	50.9825	1494	6.96643	22.1763	52.9902	1386	7.21872	22.1486	54.3508	287	1.38435	4.89332	11.0617	273	1.40564	4.75134	11.4257	294	1.46519	4.58401	12.1726	258	1.29733	4.25547	10.4137
1	AATF	17	36948925..37056871	ENSG00000275700	-0.697298	-1.62147	2.32009e-26	2.33191e-25	4.02488e-22	-0.182396	-1.13477	0.0042672	0.00959474	1	0.193985	1.14392	0.00366035	0.0080793	1	-0.320917	-1.24912	7.83901e-07	3.42461e-06	0.0135991	AATF	UniProtKB	Q9NY61	AATF	enables	0032929 // negative regulation of superoxide anion generation (PMID:15207272 [IDA]) /// 2000378 // negative regulation of reactive oxygen species metabolic process (PMID:15207272 [IDA]) /// 0045944 // positive regulation of transcription from RNA polymerase II promoter (PMID:18049476 [IDA]) /// 0006974 // cellular response to DNA damage stimulus (PMID:18049476 [IEP]) /// 0042985 // negative regulation of amyloid precursor protein biosynthetic process (GO_REF:0000107 [IEA] UniProtKB:Q9JKX4|ensembl:ENSMUSP00000018841) /// 0007155 // cell adhesion (GO_REF:0000107 [IEA] UniProtKB:Q9JKX4|ensembl:ENSMUSP00000018841) /// 0042254 // ribosome biogenesis (GO_REF:0000107 [IEA] UniProtKB:Q9JKX4|ensembl:ENSMUSP00000018841) /// 0043066 // negative regulation of apoptotic process (PMID:15207272 [IMP]) /// 2001234 // negative regulation of apoptotic signaling pathway (GO_REF:0000107 [IEA] UniProtKB:Q9JKX4|ensembl:ENSMUSP00000018841) /// 0007346 // regulation of mitotic cell cycle (GO_REF:0000107 [IEA] UniProtKB:Q9JKX4|ensembl:ENSMUSP00000018841) /// 0040016 // embryonic cleavage (GO_REF:0000107 [IEA] UniProtKB:Q9JKX4|ensembl:ENSMUSP00000018841) /// 0006357 // regulation of transcription from RNA polymerase II promoter (PMID:21873635 [IBA] PANTHER:PTN000399853|UniProtKB:Q9NY61)	0005634 // nucleus (PMID:14627703 [IDA]) /// 0005794 // Golgi apparatus (GO_REF:0000107 [IEA] UniProtKB:Q9QYW0|ensembl:ENSRNOP00000000258) /// 0005730 // nucleolus (PMID:21873635 [IBA] PANTHER:PTN000399850|SGD:S000002707|FB:FBgn0031851|MGI:MGI:1929608|UniProtKB:Q9NY61) /// 0005730 // nucleolus (GO_REF:0000052 [IDA]) /// 0005634 // nucleus (PMID:10580117 [IDA]) /// 0005737 // cytoplasm (PMID:14627703 [IDA]) /// 0005737 // cytoplasm (PMID:15207272 [IDA]) /// 0005634 // nucleus (PMID:12429849 [IDA]) /// 0005634 // nucleus (PMID:15207272 [IDA]) /// 0005654 // nucleoplasm (GO_REF:0000052 [IDA])	0005515 // protein binding (PMID:17157788 [IPI] UniProtKB:Q13315) /// 0005515 // protein binding (PMID:10783144 [IPI] UniProtKB:P06400) /// 0005515 // protein binding (PMID:29232376 [IPI] UniProtKB:Q92830) /// 0005515 // protein binding (PMID:22909821 [IPI] UniProtKB:Q6ZWQ9) /// 0005515 // protein binding (PMID:32296183 [IPI] UniProtKB:Q8NEH6) /// 0005515 // protein binding (PMID:10783144 [IPI] UniProtKB:P52435) /// 0043522 // leucine zipper domain binding (PMID:14627703 [IPI] UniProtKB:Q96IZ0) /// 0043522 // leucine zipper domain binding (PMID:10580117 [IPI] UniProtKB:O43293) /// 0005515 // protein binding (PMID:30021884 [IPI] UniProtKB:Q8NEJ9) /// 0005515 // protein binding (PMID:32814053 [IPI] UniProtKB:P05067) /// 0005515 // protein binding (PMID:32814053 [IPI] UniProtKB:P63000) /// 0005515 // protein binding (PMID:25416956 [IPI] UniProtKB:Q8NEJ9) /// 0005515 // protein binding (PMID:12847090 [IPI] UniProtKB:P08047) /// 0005515 // protein binding (PMID:29232376 [IPI] UniProtKB:Q86TJ2) /// 0005515 // protein binding (PMID:32814053 [IPI] UniProtKB:P27986-2) /// 0005515 // protein binding (PMID:29232376 [IPI] UniProtKB:O75528) /// 0005515 // protein binding (PMID:17157788 [IPI] UniProtKB:Q04206) /// 0005515 // protein binding (PMID:17157788 [IPI] UniProtKB:O96017) /// 0003723 // RNA binding (PMID:22681889 [HDA]) /// 0048156 // tau protein binding (GO_REF:0000107 [IEA] UniProtKB:Q9QYW0|ensembl:ENSRNOP00000000258) /// 0003723 // RNA binding (PMID:22658674 [HDA]) /// 0005515 // protein binding (PMID:29232376 [IPI] UniProtKB:O75478) /// 0019901 // protein kinase binding (GO_REF:0000107 [IEA] UniProtKB:Q9QYW0|ensembl:ENSRNOP00000000258)	Protein AATF	AATF|CHE1|DED|HSPC277	protein	taxon:9606	20140203	UniProt			1178	12.0648	37.9624	48.5682	1342	14.9464	48.8928	59.381	1387	13.5211	42.8972	55.2612	1208	12.7875	39.5347	52.4404	836	8.44072	27.2895	34.6573	820	8.55027	28.4731	34.2221	780	7.17139	19.1351	33.119	770	7.21426	22.0818	30.9665	1343	12.71	41.9747	47.8908	1127	12.1146	38.6474	46.3365	1383	12.4687	39.6919	49.0532	1188	11.9634	36.7063	46.5864	1019	9.50338	33.5921	39.2747	932	9.27832	31.3624	39.0066	860	8.28677	25.9261	35.6068	945	9.1876	30.137	38.1431
1	AATK	17	complement(81110487..81166221)	ENSG00000181409	1.27622	2.42204	8.38624e-35	1.22668e-33	1.45484e-30	0.138223	1.10055	0.201483	0.288905	1	-1.10581	-2.1522	2.32815e-27	3.99704e-26	4.03888e-23	0.0321849	1.02256	0.762771	0.862673	1	AATK	UniProtKB	Q6ZMQ8	AATK	enables	0006468 // protein phosphorylation (PMID:21873635 [IBA] PANTHER:PTN004704357|MGI:MGI:1197518) /// 0038083 // peptidyl-tyrosine autophosphorylation (PMID:21873635 [IBA] PANTHER:PTN002815112|MGI:MGI:1197518) /// 0008150 // biological_process (GO_REF:0000015 [ND]) /// 0007420 // brain development (PMID:21873635 [IBA] PANTHER:PTN002815112|MGI:MGI:1197518)	0016021 // integral component of membrane (GO_REF:0000043 [IEA] UniProtKB-KW:KW-0812) /// 0048471 // perinuclear region of cytoplasm (GO_REF:0000044 [IEA] UniProtKB-SubCell:SL-0198) /// 0005575 // cellular_component (GO_REF:0000015 [ND])	0005515 // protein binding (PMID:22321011 [IPI] UniProtKB:P62136) /// 0005515 // protein binding (PMID:25852190 [IPI] UniProtKB:P62136) /// 0005515 // protein binding (PMID:32296183 [IPI] UniProtKB:Q96N21) /// 0004713 // protein tyrosine kinase activity (PMID:21873635 [IBA] PANTHER:PTN002815112|MGI:MGI:1197518) /// 0005515 // protein binding (PMID:28065597 [IPI] UniProtKB:P62136) /// 0106311 /// 0106310 /// 0005524 // ATP binding (GO_REF:0000043 [IEA] UniProtKB-KW:KW-0067) /// 0004672 // protein kinase activity (PMID:21873635 [IBA] PANTHER:PTN004704357|MGI:MGI:1197518)	Serine/threonine-protein kinase LMTK1	AATK|AATYK|KIAA0641|LMR1|LMTK1	protein	taxon:9606	20210417	IntAct			228	0.635161	1.99855	9.40029	221	0.669497	2.19007	9.77884	197	0.522364	1.65726	7.84892	244	0.702554	2.17207	10.5923	458	1.2578	4.06656	18.9869	571	1.61948	5.39299	23.8303	521	1.30293	3.47653	22.1218	647	1.64884	5.04686	26.0199	279	0.718203	2.37186	9.94902	278	0.812835	2.59307	11.4299	280	0.686643	2.1858	9.93123	257	0.703953	2.15988	10.078	276	0.700142	2.47482	10.6377	247	0.668841	2.26081	10.3376	239	0.626408	1.95979	9.89539	282	0.745748	2.44619	11.3824
1	ABAT	16	8674596..8784575	ENSG00000183044	-0.741353	-1.67174	3.82999e-35	5.72288e-34	6.64427e-31	-0.375611	-1.29739	2.59097e-10	1.48275e-09	4.49481e-06	-0.287811	-1.22079	2.34122e-06	8.25301e-06	0.0406155	-0.653553	-1.57304	3.03767e-27	6.34909e-26	5.26975e-23	ABAT	UniProtKB	P80404	ABAT	contributes_to	0009450 // gamma-aminobutyric acid catabolic process (PMID:21873635 [IBA] PANTHER:PTN000944876|UniProtKB:P14010|SGD:S000003251|UniProtKB:F1MFB7|UniProtKB:P22256|UniProtKB:P80147|PomBase:SPAC19D5.07) /// 0035094 // response to nicotine (GO_REF:0000107 [IEA] UniProtKB:P50554|ensembl:ENSRNOP00000003633) /// 0033602 // negative regulation of dopamine secretion (GO_REF:0000107 [IEA] UniProtKB:P50554|ensembl:ENSRNOP00000003633) /// 0001666 // response to hypoxia (GO_REF:0000107 [IEA] UniProtKB:P50554|ensembl:ENSRNOP00000003633) /// 0007626 // locomotory behavior (GO_REF:0000107 [IEA] UniProtKB:P50554|ensembl:ENSRNOP00000003633) /// 0009449 // gamma-aminobutyric acid biosynthetic process (GO_REF:0000107 [IEA] UniProtKB:P50554|ensembl:ENSRNOP00000003633) /// 0090331 // negative regulation of platelet aggregation (GO_REF:0000107 [IEA] UniProtKB:P50554|ensembl:ENSRNOP00000003633) /// 0042493 // response to drug (GO_REF:0000107 [IEA] UniProtKB:P50554|ensembl:ENSRNOP00000003633) /// 0009448 // gamma-aminobutyric acid metabolic process (PMID:15528998 [IDA]) /// 0031652 // positive regulation of heat generation (GO_REF:0000107 [IEA] UniProtKB:P50554|ensembl:ENSRNOP00000003633) /// 0097151 // positive regulation of inhibitory postsynaptic potential (GO_REF:0000107 [IEA] UniProtKB:P50554|ensembl:ENSRNOP00000003633) /// 0045776 // negative regulation of blood pressure (GO_REF:0000107 [IEA] UniProtKB:P50554|ensembl:ENSRNOP00000003633) /// 0021549 // cerebellum development (GO_REF:0000107 [IEA] UniProtKB:P50554|ensembl:ENSRNOP00000003633) /// 0010039 // response to iron ion (GO_REF:0000107 [IEA] UniProtKB:P50554|ensembl:ENSRNOP00000003633) /// 0070474 // positive regulation of uterine smooth muscle contraction (GO_REF:0000107 [IEA] UniProtKB:P50554|ensembl:ENSRNOP00000003633) /// 1902722 // positive regulation of prolactin secretion (GO_REF:0000107 [IEA] UniProtKB:P50554|ensembl:ENSRNOP00000003633) /// 0032024 // positive regulation of insulin secretion (GO_REF:0000107 [IEA] UniProtKB:P50554|ensembl:ENSRNOP00000003633) /// 0014053 // negative regulation of gamma-aminobutyric acid secretion (GO_REF:0000107 [IEA] UniProtKB:P50554|ensembl:ENSRNOP00000003633) /// 0045964 // positive regulation of dopamine metabolic process (GO_REF:0000107 [IEA] UniProtKB:P50554|ensembl:ENSRNOP00000003633) /// 0048148 // behavioral response to cocaine (GO_REF:0000024 [ISS] UniProtKB:P61922) /// 0042135 // neurotransmitter catabolic process (PMID:15528998 [NAS]) /// 0007620 // copulation (GO_REF:0000107 [IEA] UniProtKB:P50554|ensembl:ENSRNOP00000003633) /// 0035640 // exploration behavior (GO_REF:0000107 [IEA] UniProtKB:P50554|ensembl:ENSRNOP00000003633) /// 0045471 // response to ethanol (GO_REF:0000107 [IEA] UniProtKB:P50554|ensembl:ENSRNOP00000003633) /// 1904450 // positive regulation of aspartate secretion (GO_REF:0000107 [IEA] UniProtKB:P50554|ensembl:ENSRNOP00000003633) /// 0007568 // aging (GO_REF:0000107 [IEA] UniProtKB:P50554|ensembl:ENSRNOP00000003633) /// 0009450 // gamma-aminobutyric acid catabolic process (Reactome:R-HSA-916853 [TAS])	0005739 // mitochondrion (GO_REF:0000052 [IDA]) /// 0032144 // 4-aminobutyrate transaminase complex (PMID:15528998 [IDA]) /// 0005739 // mitochondrion (GO_REF:0000024 [ISS] UniProtKB:Q9BGI0) /// 0043005 // neuron projection (GO_REF:0000107 [IEA] UniProtKB:P50554|ensembl:ENSRNOP00000003633) /// 0005739 // mitochondrion (GO_REF:0000054 [IDA]) /// 0005759 // mitochondrial matrix (Reactome:R-HSA-916855 [TAS]) /// 0005739 // mitochondrion (PMID:21873635 [IBA] PANTHER:PTN000241230|RGD:620948|dictyBase:DDB_G0268104|FB:FBgn0036927|UniProtKB:F1MFB7|UniProtKB:P80404)	0030170 // pyridoxal phosphate binding (PMID:21873635 [IBA] PANTHER:PTN000944876|UniProtKB:P80404|UniProtKB:P22256|UniProtKB:P50457|UniProtKB:P80147|PomBase:SPAC19D5.07) /// 0042802 // identical protein binding (PMID:15528998 [IPI] UniProtKB:P80404) /// 0034386 // 4-aminobutyrate:2-oxoglutarate transaminase activity (GO_REF:0000003 [IEA] EC:2.6.1.19) /// 0003867 // 4-aminobutyrate transaminase activity (PMID:15528998 [IDA]) /// 0051536 // iron-sulfur cluster binding (GO_REF:0000043 [IEA] UniProtKB-KW:KW-0411) /// 0047298 // (S)-3-amino-2-methylpropionate transaminase activity (GO_REF:0000003 [IEA] EC:2.6.1.22) /// 0046872 // metal ion binding (GO_REF:0000043 [IEA] UniProtKB-KW:KW-0479) /// 0032145 // succinate-semialdehyde dehydrogenase binding (GO_REF:0000024 [ISS] UniProtKB:P80147) /// 0047298 // (S)-3-amino-2-methylpropionate transaminase activity (GO_REF:0000116 [IEA] RHEA:13993) /// 0030170 // pyridoxal phosphate binding (PMID:15650327 [IDA])	4-aminobutyrate aminotransferase, mitochondrial	ABAT|GABAT	protein	taxon:9606	20060710	UniProt			4303	24.8944	78.3311	177.41	3674	23.1141	75.6112	162.568	4147	22.8362	72.4504	165.226	4083	24.4147	75.4823	177.247	2614	14.9085	48.2003	108.366	2564	15.1022	50.2914	107.007	2246	11.6647	31.1243	95.3658	2424	12.8289	39.2674	97.484	4084	21.8329	72.1028	145.634	3063	18.5989	59.3333	125.935	3509	17.8706	56.8877	124.46	3312	18.8401	57.8056	129.877	2093	11.0263	38.975	80.6693	2040	11.472	38.7774	85.3792	1998	10.8752	34.0243	82.7238	2122	11.6539	38.2269	85.6505
1	ABCA1	9	complement(104781006..104928155)	ENSG00000165029	0.0979357	1.07024	0.269056	0.373258	1	-0.0894735	-1.06398	0.312843	0.413685	1	0.264177	1.20095	0.00278187	0.00627517	1	0.451586	1.36754	3.21735e-07	1.46457e-06	0.00558146	ABCA1	UniProtKB	O95477	ABCA1	enables	0060155 // platelet dense granule organization (PMID:15163665 [IMP]) /// 0140115 /// 0009306 // protein secretion (PMID:11855831 [IMP]) /// 0019222 // regulation of metabolic process (Reactome:R-HSA-1989781 [TAS]) /// 0045332 // phospholipid translocation (PMID:24097981 [IDA]) /// 0071404 // cellular response to low-density lipoprotein particle stimulus (PMID:15358760 [NAS]) /// 0071397 // cellular response to cholesterol (GO_REF:0000107 [IEA] UniProtKB:F1LNL3|ensembl:ENSRNOP00000024564) /// 0071345 // cellular response to cytokine stimulus (GO_REF:0000107 [IEA] UniProtKB:F1LNL3|ensembl:ENSRNOP00000024564) /// 0007584 // response to nutrient (GO_REF:0000107 [IEA] UniProtKB:F1LNL3|ensembl:ENSRNOP00000024564) /// 0034616 // response to laminar fluid shear stress (PMID:15358760 [IDA]) /// 0033344 // cholesterol efflux (PMID:16702602 [IDA]) /// 0033344 // cholesterol efflux (PMID:10431236 [IDA]) /// 0032489 // regulation of Cdc42 protein signal transduction (PMID:16443932 [IMP]) /// 0033344 // cholesterol efflux (PMID:25084135 [IMP]) /// 0055091 // phospholipid homeostasis (PMID:16702602 [IMP]) /// 0007040 // lysosome organization (PMID:15163665 [IDA]) /// 0033700 // phospholipid efflux (PMID:16702602 [IMP]) /// 0034380 // high-density lipoprotein particle assembly (PMID:14754908 [IMP]) /// 0071222 // cellular response to lipopolysaccharide (GO_REF:0000107 [IEA] UniProtKB:P41233|ensembl:ENSMUSP00000030010) /// 0033700 // phospholipid efflux (PMID:11162594 [IDA]) /// 0033700 // phospholipid efflux (PMID:21873635 [IBA] PANTHER:PTN002710165|MGI:MGI:99607|UniProtKB:O95477) /// 0033344 // cholesterol efflux (PMID:16443932 [IMP]) /// 0006911 // phagocytosis, engulfment (GO_REF:0000107 [IEA] UniProtKB:P41233|ensembl:ENSMUSP00000030010) /// 0008203 // cholesterol metabolic process (PMID:14747463 [IDA]) /// 0030522 // intracellular receptor signaling pathway (Reactome:R-HSA-9024446 [TAS]) /// 0033344 // cholesterol efflux (PMID:28373057 [IGI] UniProtKB:P02647|UniProtKB:P02649) /// 0033344 // cholesterol efflux (PMID:19556522 [IMP]) /// 0033700 // phospholipid efflux (PMID:10431236 [IDA]) /// 0035690 // cellular response to drug (GO_REF:0000107 [IEA] UniProtKB:F1LNL3|ensembl:ENSRNOP00000024564) /// 0032367 // intracellular cholesterol transport (PMID:10431236 [IMP]) /// 0034380 // high-density lipoprotein particle assembly (PMID:10431236 [IMP]) /// 0090108 // positive regulation of high-density lipoprotein particle assembly (GO_REF:0000024 [ISS] UniProtKB:P41233) /// 0009306 // protein secretion (PMID:29937375 [ISS] UniProtKB:P41233) /// 0016197 // endosomal transport (PMID:14747463 [IDA]) /// 0120009 /// 0007189 // adenylate cyclase-activating G-protein coupled receptor signaling pathway (PMID:14701824 [IMP]) /// 0010875 // positive regulation of cholesterol efflux (GO_REF:0000107 [IEA] UniProtKB:P41233|ensembl:ENSMUSP00000030010) /// 0090107 // regulation of high-density lipoprotein particle assembly (PMID:24097981 [TAS]) /// 0042632 // cholesterol homeostasis (PMID:24097981 [TAS]) /// 0038027 // apolipoprotein A-I-mediated signaling pathway (GO_REF:0000108 [IEA] GO:0034188) /// 0099039 // sphingolipid translocation (GO_REF:0000108 [IEA] GO:0046623) /// 0002790 // peptide secretion (GO_REF:0000107 [IEA] UniProtKB:P41233|ensembl:ENSMUSP00000030010) /// 0033344 // cholesterol efflux (PMID:23931754 [IDA]) /// 0033700 // phospholipid efflux (PMID:19556522 [IMP]) /// 0043691 // reverse cholesterol transport (PMID:10431236 [IMP]) /// 0071300 // cellular response to retinoic acid (GO_REF:0000107 [IEA] UniProtKB:P41233|ensembl:ENSMUSP00000030010) /// 0023061 // signal release (PMID:29937375 [ISS] UniProtKB:P41233) /// 0006869 // lipid transport (PMID:21873635 [IBA] PANTHER:PTN000442469|MGI:MGI:2676312|UniProtKB:Q99758|UniProtKB:Q9BZC7|UniProtKB:Q86UK0|UniProtKB:O94911|UniProtKB:P78363|UniProtKB:Q9FLT5|RGD:631344|UniProtKB:O95477|MGI:MGI:1351646|MGI:MGI:99607|UniProtKB:Q8IZY2|MGI:MGI:2386607|MGI:MGI:109424|WB:WBGene00000421) /// 0033700 // phospholipid efflux (PMID:28373057 [IGI] UniProtKB:P02647|UniProtKB:P02649) /// 0010745 // negative regulation of macrophage derived foam cell differentiation (PMID:18490524 [TAS]) /// 0010887 // negative regulation of cholesterol storage (PMID:18490524 [TAS]) /// 0033344 // cholesterol efflux (PMID:11162594 [IDA]) /// 0006497 // protein lipidation (GO_REF:0000107 [IEA] UniProtKB:P41233|ensembl:ENSMUSP00000030010) /// 0034380 // high-density lipoprotein particle assembly (Reactome:R-HSA-8963896 [TAS]) /// 0023061 // signal release (PMID:11855831 [IMP]) /// 0034380 // high-density lipoprotein particle assembly (PMID:17305370 [IMP]) /// 0042632 // cholesterol homeostasis (PMID:10431236 [IDA]) /// 0071806 // protein transmembrane transport (PMID:29937375 [ISS] UniProtKB:P41233) /// 0007186 // G-protein coupled receptor signaling pathway (PMID:16443932 [IMP])	0005886 // plasma membrane (Reactome:R-HSA-216723 [TAS]) /// 0009897 // external side of plasma membrane (GO_REF:0000107 [IEA] UniProtKB:P41233|ensembl:ENSMUSP00000030010) /// 0005886 // plasma membrane (Reactome:R-HSA-216727 [TAS]) /// 0043231 // intracellular membrane-bounded organelle (PMID:21873635 [IBA] PANTHER:PTN000442469|MGI:MGI:3625331|UniProtKB:Q9BZC7|RGD:628661|UniProtKB:Q8N139|UniProtKB:O94911|UniProtKB:P78363|UniProtKB:Q9FLT5|MGI:MGI:99607|UniProtKB:Q8IZY2|TAIR:locus:2054366|MGI:MGI:2386607|MGI:MGI:99606) /// 0097708 // intracellular vesicle (PMID:28373057 [IDA]) /// 0030139 // endocytic vesicle (PMID:14747463 [IDA]) /// 0005886 // plasma membrane (Reactome:R-HSA-5682111 [TAS]) /// 0045335 // phagocytic vesicle (PMID:15469992 [IDA]) /// 0005886 // plasma membrane (Reactome:R-HSA-1989765 [TAS]) /// 0045121 // membrane raft (PMID:15469992 [IDA]) /// 0005886 // plasma membrane (Reactome:R-HSA-5682101 [TAS]) /// 0005789 // endoplasmic reticulum membrane (Reactome:R-HSA-5682103 [TAS]) /// 0005886 // plasma membrane (Reactome:R-HSA-5682103 [TAS]) /// 0005886 // plasma membrane (PMID:28373057 [IDA]) /// 0005789 // endoplasmic reticulum membrane (Reactome:R-HSA-5682084 [TAS]) /// 0005794 // Golgi apparatus (GO_REF:0000107 [IEA] UniProtKB:P41233|ensembl:ENSMUSP00000030010) /// 0005886 // plasma membrane (Reactome:R-HSA-9618479 [TAS]) /// 0005768 // endosome (PMID:24097981 [IDA]) /// 0005887 // integral component of plasma membrane (PMID:10525055 [IDA]) /// 0005886 // plasma membrane (PMID:23931754 [IDA]) /// 0005886 // plasma membrane (PMID:24097981 [IDA]) /// 0005886 // plasma membrane (PMID:19556522 [IDA]) /// 0005886 // plasma membrane (Reactome:R-HSA-216757 [TAS]) /// 0005886 // plasma membrane (Reactome:R-HSA-9619756 [TAS]) /// 0016323 // basolateral plasma membrane (GO_REF:0000107 [IEA] UniProtKB:F1LNL3|ensembl:ENSRNOP00000024564) /// 0048471 // perinuclear region of cytoplasm (PMID:23931754 [IDA])	0005515 // protein binding (PMID:15469992 [IPI] UniProtKB:O75955) /// 0034185 // apolipoprotein binding (PMID:11162594 [IPI] UniProtKB:P02652) /// 0090554 // phosphatidylcholine-translocating ATPase activity (PMID:21873635 [IBA] PANTHER:PTN002710165|UniProtKB:O95477) /// 0005515 // protein binding (PMID:23931754 [IPI] UniProtKB:Q86UK0) /// 0042626 // ATPase activity, coupled to transmembrane movement of substances (PMID:21873635 [IBA] PANTHER:PTN000442469|UniProtKB:Q99758|RGD:631344|UniProtKB:O94911) /// 0031210 // phosphatidylcholine binding (PMID:24097981 [IDA]) /// 0008320 // protein transmembrane transporter activity (PMID:29937375 [ISS] UniProtKB:P41233) /// 0031267 // small GTPase binding (PMID:16443932 [IPI] UniProtKB:P60953) /// 0090554 // phosphatidylcholine-translocating ATPase activity (PMID:24097981 [IDA]) /// 0120020 /// 0015485 // cholesterol binding (PMID:12084722 [IC] GO:0120020) /// 0034188 // apolipoprotein A-I receptor activity (PMID:16443932 [IDA]) /// 0005524 // ATP binding (PMID:11700048 [IDA]) /// 0090556 // phosphatidylserine-translocating ATPase activity (PMID:21873635 [IBA] PANTHER:PTN002710165|UniProtKB:O95477) /// 0090554 // phosphatidylcholine-translocating ATPase activity (PMID:16702602 [IDA]) /// 0005515 // protein binding (PMID:15469992 [IPI] UniProtKB:Q86Y82) /// 0005548 // phospholipid transporter activity (PMID:28373057 [IGI] UniProtKB:P02647|UniProtKB:P02649) /// 0005515 // protein binding (PMID:25170080 [IPI] UniProtKB:P27824) /// 0090556 // phosphatidylserine-translocating ATPase activity (PMID:24097981 [IDA]) /// 0005515 // protein binding (PMID:16192269 [IPI] UniProtKB:Q13884) /// 0005515 // protein binding (PMID:30458687 [IPI] UniProtKB:P02647) /// 0005102 // receptor binding (PMID:23931754 [IPI] UniProtKB:P55055) /// 0140328 /// 0051117 // ATPase binding (PMID:23931754 [IPI] UniProtKB:Q86UK0) /// 0008035 // high-density lipoprotein particle binding (GO_REF:0000107 [IEA] UniProtKB:F1LNL3|ensembl:ENSRNOP00000024564) /// 0034186 // apolipoprotein A-I binding (PMID:16443932 [IPI] UniProtKB:P02647) /// 0019905 // syntaxin binding (PMID:15469992 [IPI] UniProtKB:Q86Y82) /// 0005515 // protein binding (PMID:16192269 [IPI] UniProtKB:Q13424) /// 0005515 // protein binding (PMID:14754908 [IPI] UniProtKB:P02649) /// 0046623 // sphingolipid-translocating ATPase activity (PMID:24097981 [IDA]) /// 0005515 // protein binding (PMID:16443932 [IPI] UniProtKB:P60953) /// 0034186 // apolipoprotein A-I binding (PMID:11162594 [IPI] UniProtKB:P02647) /// 0005319 // lipid transporter activity (PMID:21873635 [IBA] PANTHER:PTN000442469|UniProtKB:Q9FLT5|UniProtKB:O95477|MGI:MGI:109424|UniProtKB:Q8IZY2|MGI:MGI:1351646|MGI:MGI:99607|UniProtKB:Q99758|UniProtKB:Q86UK0|UniProtKB:Q9BZC7|UniProtKB:P78363) /// 0005515 // protein binding (PMID:12084722 [IPI] UniProtKB:P02647)	Phospholipid-transporting ATPase ABCA1	ABCA1|ABC1|CERP	protein	taxon:9606	20140528	BHF-UCL			2591	8.36827	26.331	106.825	2482	8.71721	28.5159	109.824	2414	7.42103	23.5441	96.1791	2995	9.99785	30.9101	130.016	2837	9.03286	29.2039	117.611	3214	10.5683	35.1932	134.134	2214	6.41917	17.128	94.0071	3186	9.41324	28.8126	128.129	3447	10.2874	33.9739	122.918	2340	7.93219	25.3049	96.2088	2854	8.11421	25.8301	101.228	2442	7.75489	23.7937	95.761	4003	11.7729	41.6141	154.285	3728	11.7037	39.5605	156.026	3154	9.58387	29.9842	130.586	3177	9.74047	31.9505	128.234
1	ABCA10	17	complement(69147214..69244846)	ENSG00000154263	-1.34613	-2.54229	7.29767e-05	0.000191181	1	-0.270227	-1.206	0.385926	0.489103	1	-1.28578	-2.43813	0.0023231	0.00532276	1	-2.36168	-5.13968	3.62439e-09	2.05611e-08	6.28759e-05	ABCA10	UniProtKB	Q8WWZ4	ABCA10	enables	0006869 // lipid transport (PMID:21873635 [IBA] PANTHER:PTN000442469|MGI:MGI:2676312|UniProtKB:Q99758|UniProtKB:Q9BZC7|UniProtKB:Q86UK0|UniProtKB:O94911|UniProtKB:P78363|UniProtKB:Q9FLT5|RGD:631344|UniProtKB:O95477|MGI:MGI:1351646|MGI:MGI:99607|UniProtKB:Q8IZY2|MGI:MGI:2386607|MGI:MGI:109424|WB:WBGene00000421) /// 0055085 // transmembrane transport (GO_REF:0000002 [IEA] InterPro:IPR026082)	0016021 // integral component of membrane (GO_REF:0000043 [IEA] UniProtKB-KW:KW-0812) /// 0043231 // intracellular membrane-bounded organelle (PMID:21873635 [IBA] PANTHER:PTN000442469|MGI:MGI:3625331|UniProtKB:Q9BZC7|RGD:628661|UniProtKB:Q8N139|UniProtKB:O94911|UniProtKB:P78363|UniProtKB:Q9FLT5|MGI:MGI:99607|UniProtKB:Q8IZY2|TAIR:locus:2054366|MGI:MGI:2386607|MGI:MGI:99606)	0042626 // ATPase activity, coupled to transmembrane movement of substances (PMID:21873635 [IBA] PANTHER:PTN000442469|UniProtKB:Q99758|RGD:631344|UniProtKB:O94911) /// 0005319 // lipid transporter activity (PMID:21873635 [IBA] PANTHER:PTN000442469|UniProtKB:Q9FLT5|UniProtKB:O95477|MGI:MGI:109424|UniProtKB:Q8IZY2|MGI:MGI:1351646|MGI:MGI:99607|UniProtKB:Q99758|UniProtKB:Q86UK0|UniProtKB:Q9BZC7|UniProtKB:P78363) /// 0005524 // ATP binding (GO_REF:0000043 [IEA] UniProtKB-KW:KW-0067)	ATP-binding cassette sub-family A member 10	ABCA10	protein	taxon:9606	20210417	UniProt			46	0.221808	0.697925	1.89655	26	0.136333	0.445973	1.15045	55	0.252429	0.800862	2.19132	37	0.1844	0.570106	1.60621	19	0.090317	0.292002	0.787666	16	0.0785468	0.261567	0.667748	10	0.0432864	0.115499	0.424603	20	0.0882214	0.270033	0.804323	41	0.182682	0.603307	1.46204	25	0.126522	0.403626	1.02787	54	0.229212	0.729653	1.91531	32	0.151716	0.465497	1.25485	9	0.0395175	0.139684	0.346882	4	0.018748	0.0633718	0.16741	3	0.0136098	0.0425797	0.12421	11	0.0503507	0.16516	0.443994
1	ABCA12	2	complement(214931542..215138626)	ENSG00000144452	2.37544	5.18895	0.298146	0.402292	1	2.23894	4.72051	0.326781	0.428275	1	-0.766863	-1.70157	0.606592	0.689937	1	-0.630363	-1.54795	0.672097	0.786372	1	ABCA12	UniProtKB	Q86UK0	ABCA12	NOT|involved_in	0045616 // regulation of keratinocyte differentiation (GO_REF:0000024 [ISS] UniProtKB:E9Q876) /// 0045616 // regulation of keratinocyte differentiation (PMID:20869849 [IMP]) /// 0055088 // lipid homeostasis (GO_REF:0000107 [IEA] UniProtKB:E9Q876|ensembl:ENSMUSP00000084523) /// 0006869 // lipid transport (PMID:12915478 [NAS]) /// 0010875 // positive regulation of cholesterol efflux (PMID:23931754 [IDA]) /// 0019725 // cellular homeostasis (PMID:12697999 [NAS]) /// 0003336 // corneocyte desquamation (PMID:19179616 [IMP]) /// 0045616 // regulation of keratinocyte differentiation (PMID:19179616 [IMP]) /// 0072659 // protein localization to plasma membrane (PMID:23931754 [IDA]) /// 0055085 // transmembrane transport (GO_REF:0000002 [IEA] InterPro:IPR026082) /// 0006672 // ceramide metabolic process (PMID:17927575 [IDA]) /// 0032379 // positive regulation of intracellular lipid transport (GO_REF:0000024 [ISS] UniProtKB:E9Q876) /// 0032940 // secretion by cell (PMID:16007253 [IMP]) /// 0006886 // intracellular protein transport (PMID:19179616 [IMP]) /// 0035627 // ceramide transport (PMID:20869849 [IMP]) /// 0006869 // lipid transport (Reactome:R-HSA-1369062 [TAS]) /// 0048286 // lung alveolus development (GO_REF:0000107 [IEA] UniProtKB:E9Q876|ensembl:ENSMUSP00000084523) /// 0043589 // skin morphogenesis (GO_REF:0000024 [ISS] UniProtKB:E9Q876) /// 0031424 // keratinization (GO_REF:0000107 [IEA] UniProtKB:E9Q876|ensembl:ENSMUSP00000084523) /// 0043129 // surfactant homeostasis (GO_REF:0000107 [IEA] UniProtKB:E9Q876|ensembl:ENSMUSP00000084523) /// 0072659 // protein localization to plasma membrane (PMID:23931754 [IMP]) /// 0035627 // ceramide transport (PMID:17927575 [IDA]) /// 2000010 // positive regulation of protein localization to cell surface (GO_REF:0000107 [IEA] UniProtKB:E9Q876|ensembl:ENSMUSP00000084523) /// 0033700 // phospholipid efflux (PMID:23931754 [IMP]) /// 0006869 // lipid transport (PMID:21873635 [IBA] PANTHER:PTN000442469|MGI:MGI:2676312|UniProtKB:Q99758|UniProtKB:Q9BZC7|UniProtKB:Q86UK0|UniProtKB:O94911|UniProtKB:P78363|UniProtKB:Q9FLT5|RGD:631344|UniProtKB:O95477|MGI:MGI:1351646|MGI:MGI:99607|UniProtKB:Q8IZY2|MGI:MGI:2386607|MGI:MGI:109424|WB:WBGene00000421) /// 0006672 // ceramide metabolic process (GO_REF:0000024 [ISS] UniProtKB:E9Q876) /// 0061178 // regulation of insulin secretion involved in cellular response to glucose stimulus (GO_REF:0000024 [ISS] UniProtKB:E9Q876) /// 0061436 // establishment of skin barrier (GO_REF:0000024 [ISS] UniProtKB:E9Q876) /// 0006869 // lipid transport (PMID:16007253 [IDA]) /// 0045055 // regulated exocytosis (PMID:16007253 [IMP]) /// 0003336 // corneocyte desquamation (GO_REF:0000024 [ISS] UniProtKB:E9Q876) /// 0035627 // ceramide transport (GO_REF:0000024 [ISS] UniProtKB:E9Q876) /// 0034204 // lipid translocation (GO_REF:0000108 [IEA] GO:0140326)	0005829 // cytosol (GO_REF:0000107 [IEA] UniProtKB:E9Q876|ensembl:ENSMUSP00000084523) /// 0016021 // integral component of membrane (PMID:12697999 [NAS]) /// 0005886 // plasma membrane (Reactome:R-HSA-5682311 [TAS]) /// 0097234 // epidermal lamellar body membrane (PMID:17927575 [IDA]) /// 0005737 // cytoplasm (PMID:23931754 [IDA]) /// 0043231 // intracellular membrane-bounded organelle (PMID:21873635 [IBA] PANTHER:PTN000442469|MGI:MGI:3625331|UniProtKB:Q9BZC7|RGD:628661|UniProtKB:Q8N139|UniProtKB:O94911|UniProtKB:P78363|UniProtKB:Q9FLT5|MGI:MGI:99607|UniProtKB:Q8IZY2|TAIR:locus:2054366|MGI:MGI:2386607|MGI:MGI:99606) /// 0005886 // plasma membrane (Reactome:R-HSA-5682285 [TAS]) /// 0097209 // epidermal lamellar body (PMID:16007253 [IDA]) /// 0005886 // plasma membrane (PMID:23931754 [IDA]) /// 0000139 // Golgi membrane (PMID:17927575 [IDA])	0034191 // apolipoprotein A-I receptor binding (PMID:21873635 [IBA] PANTHER:PTN002710130|UniProtKB:Q86UK0) /// 0140326 /// 0005102 // receptor binding (PMID:23931754 [IPI] UniProtKB:P55055) /// 0005515 // protein binding (PMID:23931754 [IPI] UniProtKB:O95477) /// 0005524 // ATP binding (PMID:12697999 [NAS]) /// 0042626 // ATPase activity, coupled to transmembrane movement of substances (PMID:21873635 [IBA] PANTHER:PTN000442469|UniProtKB:Q99758|RGD:631344|UniProtKB:O94911) /// 0005319 // lipid transporter activity (PMID:21873635 [IBA] PANTHER:PTN000442469|UniProtKB:Q9FLT5|UniProtKB:O95477|MGI:MGI:109424|UniProtKB:Q8IZY2|MGI:MGI:1351646|MGI:MGI:99607|UniProtKB:Q99758|UniProtKB:Q86UK0|UniProtKB:Q9BZC7|UniProtKB:P78363) /// 0034040 // lipid-transporting ATPase activity (PMID:16007253 [IC] GO:0005319) /// 0005319 // lipid transporter activity (PMID:16007253 [IDA]) /// 0034191 // apolipoprotein A-I receptor binding (PMID:23931754 [IPI] UniProtKB:O95477)	ATP-binding cassette sub-family A member 12	ABCA12|ABC12	protein	taxon:9606	20210108	UniProt			0	0	0	0	0	0	0	0	0	0	0	0	0	0	0	0	0	0	0	0	2	0.00769618	0.0256289	0.0834685	0	0	0	0	0	0	0	0	1	0.00349261	0.0115343	0.0356596	0	0	0	0	1	0.0033272	0.0105915	0.0354687	0	0	0	0	1	0.00344178	0.0121658	0.0385424	0	0	0	0	0	0	0	0	0	0	0	0
1	ABCA13	7	48171458..48647497	ENSG00000179869	-2.30782	-4.95133	0.299175	0.402292	1	-0.874606	-1.83351	0.557599	0.652016	1	1.53681	2.90153	0.511517	0.605802	1	0.103604	1.07445	0.950306	0.977152	1	ABCA13	UniProtKB	Q86UQ4	ABCA13	enables	0035627 // ceramide transport (GO_REF:0000024 [ISS] UniProtKB:Q5SSE9) /// 0006869 // lipid transport (PMID:21873635 [IBA] PANTHER:PTN000442469|MGI:MGI:2676312|UniProtKB:Q99758|UniProtKB:Q9BZC7|UniProtKB:Q86UK0|UniProtKB:O94911|UniProtKB:P78363|UniProtKB:Q9FLT5|RGD:631344|UniProtKB:O95477|MGI:MGI:1351646|MGI:MGI:99607|UniProtKB:Q8IZY2|MGI:MGI:2386607|MGI:MGI:109424|WB:WBGene00000421) /// 0032376 // positive regulation of cholesterol transport (PMID:33293368 [IDA]) /// 0055085 // transmembrane transport (GO_REF:0000002 [IEA] InterPro:IPR026082) /// 1900244 // positive regulation of synaptic vesicle endocytosis (GO_REF:0000024 [ISS] UniProtKB:Q5SSE9) /// 0043312 // neutrophil degranulation (Reactome:R-HSA-6798695 [TAS])	0016021 // integral component of membrane (GO_REF:0000043 [IEA] UniProtKB-KW:KW-0812) /// 0005886 // plasma membrane (Reactome:R-HSA-6798739 [TAS]) /// 0097708 // intracellular vesicle (PMID:33293368 [IDA]) /// 0035577 // azurophil granule membrane (Reactome:R-HSA-6798739 [TAS]) /// 0043231 // intracellular membrane-bounded organelle (PMID:21873635 [IBA] PANTHER:PTN000442469|MGI:MGI:3625331|UniProtKB:Q9BZC7|RGD:628661|UniProtKB:Q8N139|UniProtKB:O94911|UniProtKB:P78363|UniProtKB:Q9FLT5|MGI:MGI:99607|UniProtKB:Q8IZY2|TAIR:locus:2054366|MGI:MGI:2386607|MGI:MGI:99606) /// 0005886 // plasma membrane (Reactome:R-HSA-6798743 [TAS]) /// 0030667 // secretory granule membrane (Reactome:R-HSA-6798743 [TAS])	0042626 // ATPase activity, coupled to transmembrane movement of substances (PMID:21873635 [IBA] PANTHER:PTN000442469|UniProtKB:Q99758|RGD:631344|UniProtKB:O94911) /// 0005319 // lipid transporter activity (PMID:21873635 [IBA] PANTHER:PTN000442469|UniProtKB:Q9FLT5|UniProtKB:O95477|MGI:MGI:109424|UniProtKB:Q8IZY2|MGI:MGI:1351646|MGI:MGI:99607|UniProtKB:Q99758|UniProtKB:Q86UK0|UniProtKB:Q9BZC7|UniProtKB:P78363) /// 0005524 // ATP binding (GO_REF:0000043 [IEA] UniProtKB-KW:KW-0067)	ATP-binding cassette sub-family A member 13	ABCA13	protein	taxon:9606	20210417	UniProt			0	0	0	0	1	0.00222022	0.00726281	0.0442482	0	0	0	0	1	0.00211023	0.00652414	0.043411	0	0	0	0	0	0	0	0	0	0	0	0	0	0	0	0	0	0	0	0	0	0	0	0	0	0	0	0	1	0.00200747	0.00615938	0.0392142	1	0.00185916	0.00657166	0.0385424	0	0	0	0	0	0	0	0	0	0	0	0
1	ABCA2	9	complement(137007234..137028915)	ENSG00000107331	1.30523	2.47123	1.02195e-18	7.04361e-18	1.77288e-14	-0.106469	-1.07659	0.48853	0.588459	1	-0.00855676	-1.00595	0.951653	0.976965	1	1.40314	2.64477	1.6767e-21	2.48822e-20	2.90873e-17	ABCA2	UniProtKB	Q9BZC7	ABCA2	NOT|involved_in	0070723 // response to cholesterol (PMID:11178988 [IEP]) /// 0042986 // positive regulation of amyloid precursor protein biosynthetic process (PMID:20704561 [IDA]) /// 0090155 // negative regulation of sphingolipid biosynthetic process (PMID:24201375 [IDA]) /// 0046512 // sphingosine biosynthetic process (PMID:26510981 [IDA]) /// 0010872 // regulation of cholesterol esterification (PMID:15238223 [IMP]) /// 0099040 // ceramide translocation (PMID:24201375 [IDA]) /// 1905601 // negative regulation of receptor-mediated endocytosis involved in cholesterol transport (PMID:21810484 [IDA]) /// 0010872 // regulation of cholesterol esterification (PMID:24201375 [IDA]) /// 1905598 // negative regulation of low-density lipoprotein receptor activity (PMID:21810484 [IDA]) /// 0150104 /// 0090156 // cellular sphingolipid homeostasis (PMID:26510981 [IDA]) /// 1904375 // regulation of protein localization to cell periphery (PMID:22086926 [ISS] UniProtKB:P41234) /// 0090370 // negative regulation of cholesterol efflux (PMID:21810484 [IDA]) /// 0042493 // response to drug (PMID:12363033 [TAS]) /// 0032805 // positive regulation of low-density lipoprotein particle receptor catabolic process (PMID:21810484 [IDA]) /// 0006357 // regulation of transcription from RNA polymerase II promoter (PMID:15238223 [IDA]) /// 0007626 // locomotory behavior (GO_REF:0000024 [ISS] UniProtKB:P41234) /// 0060049 // regulation of protein glycosylation (PMID:22086926 [ISS] UniProtKB:P41234) /// 2000008 // regulation of protein localization to cell surface (PMID:22086926 [ISS] UniProtKB:P41234) /// 1902004 // positive regulation of beta-amyloid formation (PMID:22086926 [IMP]) /// 0042632 // cholesterol homeostasis (PMID:15238223 [IEP]) /// 1902993 // positive regulation of amyloid precursor protein catabolic process (PMID:20704561 [IGI] UniProtKB:P56818) /// 0032383 // regulation of intracellular cholesterol transport (GO_REF:0000024 [ISS] UniProtKB:P41234) /// 0052548 // regulation of endopeptidase activity (GO_REF:0000108 [IEA] GO:0061135) /// 0048545 // response to steroid hormone (PMID:15238223 [IEP]) /// 0006869 // lipid transport (PMID:21873635 [IBA] PANTHER:PTN000442469|MGI:MGI:2676312|UniProtKB:Q99758|UniProtKB:Q9BZC7|UniProtKB:Q86UK0|UniProtKB:O94911|UniProtKB:P78363|UniProtKB:Q9FLT5|RGD:631344|UniProtKB:O95477|MGI:MGI:1351646|MGI:MGI:99607|UniProtKB:Q8IZY2|MGI:MGI:2386607|MGI:MGI:109424|WB:WBGene00000421) /// 0006684 // sphingomyelin metabolic process (GO_REF:0000024 [ISS] UniProtKB:P41234) /// 0032384 // negative regulation of intracellular cholesterol transport (PMID:21810484 [IDA]) /// 1901873 // regulation of post-translational protein modification (PMID:22086926 [IMP]) /// 0001573 // ganglioside metabolic process (GO_REF:0000024 [ISS] UniProtKB:P41234) /// 0045540 // regulation of cholesterol biosynthetic process (PMID:21810484 [IDA]) /// 1902993 // positive regulation of amyloid precursor protein catabolic process (PMID:22086926 [IMP]) /// 0032289 // central nervous system myelin formation (GO_REF:0000024 [ISS] UniProtKB:Q9ESR9) /// 0055085 // transmembrane transport (PMID:7766993 [NAS]) /// 0032289 // central nervous system myelin formation (GO_REF:0000024 [ISS] UniProtKB:P41234) /// 0032383 // regulation of intracellular cholesterol transport (PMID:15238223 [IMP]) /// 0071072 // negative regulation of phospholipid biosynthetic process (PMID:24201375 [IDA]) /// 1902004 // positive regulation of beta-amyloid formation (PMID:22086926 [ISS] UniProtKB:Q9ESR9) /// 0006687 // glycosphingolipid metabolic process (GO_REF:0000024 [ISS] UniProtKB:P41234) /// 0150110 /// 0006629 // lipid metabolic process (PMID:11178988 [NAS])	0016021 // integral component of membrane (PMID:12363033 [NAS]) /// 0043231 // intracellular membrane-bounded organelle (PMID:21873635 [IBA] PANTHER:PTN000442469|MGI:MGI:3625331|UniProtKB:Q9BZC7|RGD:628661|UniProtKB:Q8N139|UniProtKB:O94911|UniProtKB:P78363|UniProtKB:Q9FLT5|MGI:MGI:99607|UniProtKB:Q8IZY2|TAIR:locus:2054366|MGI:MGI:2386607|MGI:MGI:99606) /// 0005765 // lysosomal membrane (GO_REF:0000024 [ISS] UniProtKB:P41234) /// 0005764 // lysosome (PMID:11309290 [IDA]) /// 0043190 // ATP-binding cassette (ABC) transporter complex (PMID:11178988 [NAS]) /// 0005765 // lysosomal membrane (GO_REF:0000024 [ISS] UniProtKB:Q9ESR9) /// 0016021 // integral component of membrane (PMID:11309290 [NAS]) /// 0005886 // plasma membrane (PMID:24201375 [IDA]) /// 0005765 // lysosomal membrane (PMID:11309290 [NAS]) /// 0010008 // endosome membrane (GO_REF:0000044 [IEA] UniProtKB-SubCell:SL-0100) /// 0016020 // membrane (PMID:19946888 [HDA]) /// 0005815 // microtubule organizing center (GO_REF:0000024 [ISS] UniProtKB:Q9ESR9) /// 0031410 // cytoplasmic vesicle (GO_REF:0000024 [ISS] UniProtKB:Q9ESR9) /// 0005768 // endosome (PMID:11309290 [IDA]) /// 0005886 // plasma membrane (PMID:23137377 [IDA]) /// 0016021 // integral component of membrane (PMID:15999530 [IDA])	0000166 // nucleotide binding (PMID:12363033 [NAS]) /// 0005524 // ATP binding (GO_REF:0000024 [ISS] UniProtKB:Q9ESR9) /// 0005524 // ATP binding (PMID:15999530 [IDA]) /// 0042626 // ATPase activity, coupled to transmembrane movement of substances (PMID:7766993 [NAS]) /// 0042626 // ATPase activity, coupled to transmembrane movement of substances (PMID:21873635 [IBA] PANTHER:PTN000442469|UniProtKB:Q99758|RGD:631344|UniProtKB:O94911) /// 0005319 // lipid transporter activity (PMID:21873635 [IBA] PANTHER:PTN000442469|UniProtKB:Q9FLT5|UniProtKB:O95477|MGI:MGI:109424|UniProtKB:Q8IZY2|MGI:MGI:1351646|MGI:MGI:99607|UniProtKB:Q99758|UniProtKB:Q86UK0|UniProtKB:Q9BZC7|UniProtKB:P78363) /// 0016887 // ATPase activity (PMID:15999530 [IDA]) /// 0099038 // ceramide-translocating ATPase activity (PMID:24201375 [IDA]) /// 0061135 // endopeptidase regulator activity (PMID:22086926 [IMP])	ATP-binding cassette sub-family A member 2	ABCA2|ABC2|KIAA1062	protein	taxon:9606	20190726	ARUK-UCL			147	0.612085	1.92595	6.06072	193	0.873895	2.8587	8.53989	142	0.562784	1.7855	5.65759	175	0.753137	2.32845	7.59692	338	1.38742	4.48564	14.0122	441	1.86949	6.22556	18.4048	378	1.41293	3.77004	16.05	504	1.91977	5.87616	20.269	228	0.87725	2.89711	8.13038	166	0.725457	2.31432	6.82507	171	0.62678	1.99524	6.06515	122	0.499478	1.53251	4.78413	449	1.70243	6.01766	17.3055	382	1.54609	5.22607	15.9877	482	1.88822	5.9075	19.9564	374	1.47829	4.84907	15.0958
1	ABCA3	16	complement(2275881..2340746)	ENSG00000167972	1.56909	2.96717	3.58104e-14	1.90857e-13	6.21238e-10	-1.67663	-3.1968	1.13695e-10	6.71024e-10	1.97237e-06	-2.52364	-5.75031	8.05478e-29	1.50902e-27	1.39734e-24	0.72208	1.64956	0.00883139	0.02089	1	ABCA3	UniProtKB	Q99758	ABCA3	enables	0055091 // phospholipid homeostasis (GO_REF:0000107 [IEA] UniProtKB:Q8R420|ensembl:ENSMUSP00000045285) /// 0120009 /// 0046890 // regulation of lipid biosynthetic process (GO_REF:0000107 [IEA] UniProtKB:Q8R420|ensembl:ENSMUSP00000045285) /// 0032464 // positive regulation of protein homooligomerization (PMID:27352740 [IDA]) /// 0046470 // phosphatidylcholine metabolic process (PMID:17574245 [IMP]) /// 0070925 // organelle assembly (GO_REF:0000024 [ISS] UniProtKB:Q8R420) /// 0046470 // phosphatidylcholine metabolic process (PMID:28887056 [IMP]) /// 0042493 // response to drug (PMID:8706931 [TAS]) /// 0006869 // lipid transport (Reactome:R-HSA-1369062 [TAS]) /// 0046618 // drug export (PMID:26903515 [IMP]) /// 0043129 // surfactant homeostasis (GO_REF:0000024 [ISS] UniProtKB:Q8R420) /// 0030324 // lung development (GO_REF:0000024 [ISS] UniProtKB:Q8R420) /// 2001140 // positive regulation of phospholipid transport (PMID:27177387 [IMP]) /// 0010875 // positive regulation of cholesterol efflux (PMID:25817392 [IMP]) /// 0006869 // lipid transport (PMID:21873635 [IBA] PANTHER:PTN000442469|MGI:MGI:2676312|UniProtKB:Q99758|UniProtKB:Q9BZC7|UniProtKB:Q86UK0|UniProtKB:O94911|UniProtKB:P78363|UniProtKB:Q9FLT5|RGD:631344|UniProtKB:O95477|MGI:MGI:1351646|MGI:MGI:99607|UniProtKB:Q8IZY2|MGI:MGI:2386607|MGI:MGI:109424|WB:WBGene00000421) /// 0044267 // cellular protein metabolic process (Reactome:R-HSA-392499 [TAS]) /// 0051384 // response to glucocorticoid (GO_REF:0000107 [IEA] UniProtKB:A0A0G2K1Q8|ensembl:ENSRNOP00000071944) /// 0015914 // phospholipid transport (PMID:28887056 [IMP]) /// 1902995 // positive regulation of phospholipid efflux (PMID:31473345 [IMP]) /// 0150172 /// 0046470 // phosphatidylcholine metabolic process (GO_REF:0000024 [ISS] UniProtKB:Q8R420) /// 0042908 // xenobiotic transport (PMID:26903515 [IMP]) /// 0046471 // phosphatidylglycerol metabolic process (GO_REF:0000024 [ISS] UniProtKB:Q8R420) /// 0006855 // drug transmembrane transport (PMID:26903515 [IMP]) /// 0034204 // lipid translocation (GO_REF:0000108 [IEA] GO:0140326)	0016021 // integral component of membrane (GO_REF:0000043 [IEA] UniProtKB-KW:KW-0812) /// 0042599 // lamellar body (PMID:27177387 [IDA]) /// 0097232 // lamellar body membrane (Reactome:R-HSA-5688397 [TAS]) /// 0005615 // extracellular space (PMID:22664934 [HDA]) /// 0030659 // cytoplasmic vesicle membrane (PMID:17574245 [IDA]) /// 0030659 // cytoplasmic vesicle membrane (PMID:20863830 [IDA]) /// 0097233 // alveolar lamellar body membrane (PMID:16959783 [IDA]) /// 0097233 // alveolar lamellar body membrane (PMID:11940594 [IDA]) /// 0005765 // lysosomal membrane (GO_REF:0000044 [IEA] UniProtKB-SubCell:SL-0157) /// 0005770 // late endosome (PMID:27177387 [IDA]) /// 0043231 // intracellular membrane-bounded organelle (PMID:21873635 [IBA] PANTHER:PTN000442469|MGI:MGI:3625331|UniProtKB:Q9BZC7|RGD:628661|UniProtKB:Q8N139|UniProtKB:O94911|UniProtKB:P78363|UniProtKB:Q9FLT5|MGI:MGI:99607|UniProtKB:Q8IZY2|TAIR:locus:2054366|MGI:MGI:2386607|MGI:MGI:99606) /// 0097232 // lamellar body membrane (PMID:20863830 [IDA]) /// 0097232 // lamellar body membrane (Reactome:R-HSA-5683672 [TAS]) /// 0097208 // alveolar lamellar body (PMID:11718719 [IDA]) /// 0030659 // cytoplasmic vesicle membrane (PMID:16959783 [IDA]) /// 0005886 // plasma membrane (PMID:11718719 [IDA]) /// 0097232 // lamellar body membrane (Reactome:R-HSA-5683714 [TAS]) /// 0005886 // plasma membrane (PMID:23137377 [IDA]) /// 0032585 // multivesicular body membrane (GO_REF:0000044 [IEA] UniProtKB-SubCell:SL-0175)	0008559 // xenobiotic-transporting ATPase activity (PMID:26903515 [IMP]) /// 0120019 /// 0140603 /// 0042626 // ATPase activity, coupled to transmembrane movement of substances (PMID:21873635 [IBA] PANTHER:PTN000442469|UniProtKB:Q99758|RGD:631344|UniProtKB:O94911) /// 0005319 // lipid transporter activity (PMID:21873635 [IBA] PANTHER:PTN000442469|UniProtKB:Q9FLT5|UniProtKB:O95477|MGI:MGI:109424|UniProtKB:Q8IZY2|MGI:MGI:1351646|MGI:MGI:99607|UniProtKB:Q99758|UniProtKB:Q86UK0|UniProtKB:Q9BZC7|UniProtKB:P78363) /// 0140345 /// 0005524 // ATP binding (GO_REF:0000043 [IEA] UniProtKB-KW:KW-0067)	Phospholipid-transporting ATPase ABCA3	ABCA3|ABC3	protein	taxon:9606	20210417	UniProt			71	0.379187	1.19312	2.92728	42	0.243923	0.797923	1.85842	45	0.228753	0.725745	1.7929	55	0.303598	0.938627	2.3876	138	0.72656	2.34903	5.72095	183	0.99503	3.31353	7.63737	152	0.728739	1.94446	6.45397	170	0.830557	2.54222	6.83675	17	0.0838954	0.277064	0.606212	15	0.0840805	0.26823	0.616723	17	0.0799224	0.254418	0.602968	25	0.131279	0.402795	0.980354	31	0.15076	0.532897	1.19481	35	0.181694	0.614159	1.46484	24	0.120592	0.377284	0.993679	24	0.121675	0.399116	0.968714
1	ABCA4	1	complement(93992834..94121148)	ENSG00000198691	0.991886	1.98878	0.00860305	0.0170938	1	3.05239	8.29585	1.17126e-19	1.34876e-18	2.0319e-15	2.34465	5.07938	6.58666e-18	6.44897e-17	1.14265e-13	0.284147	1.21769	0.178723	0.289955	1	ABCA4	UniProtKB	P78363	ABCA4	enables	0045494 // photoreceptor cell maintenance (GO_REF:0000107 [IEA] UniProtKB:O35600|ensembl:ENSMUSP00000013995) /// 0045332 // phospholipid translocation (PMID:24097981 [IDA]) /// 0001523 // retinoid metabolic process (Reactome:R-HSA-2453902 [TAS]) /// 0006649 // phospholipid transfer to membrane (GO_REF:0000107 [IEA] UniProtKB:O35600|ensembl:ENSMUSP00000013995) /// 0042574 // retinal metabolic process (PMID:29847635 [IDA]) /// 0006869 // lipid transport (PMID:21873635 [IBA] PANTHER:PTN000442469|MGI:MGI:2676312|UniProtKB:Q99758|UniProtKB:Q9BZC7|UniProtKB:Q86UK0|UniProtKB:O94911|UniProtKB:P78363|UniProtKB:Q9FLT5|RGD:631344|UniProtKB:O95477|MGI:MGI:1351646|MGI:MGI:99607|UniProtKB:Q8IZY2|MGI:MGI:2386607|MGI:MGI:109424|WB:WBGene00000421) /// 0001523 // retinoid metabolic process (GO_REF:0000024 [ISS] UniProtKB:F1MWM0) /// 0007601 // visual perception (GO_REF:0000107 [IEA] UniProtKB:O35600|ensembl:ENSMUSP00000013995) /// 0055085 // transmembrane transport (Reactome:R-HSA-382556 [TAS]) /// 0042574 // retinal metabolic process (PMID:33375396 [IDA]) /// 0042574 // retinal metabolic process (GO_REF:0000024 [ISS] UniProtKB:F1MWM0) /// 0007603 // phototransduction, visible light (PMID:9202155 [TAS])	0031410 // cytoplasmic vesicle (PMID:29847635 [IDA]) /// 0097381 // photoreceptor disc membrane (Reactome:R-HSA-2466802 [TAS]) /// 0043231 // intracellular membrane-bounded organelle (PMID:21873635 [IBA] PANTHER:PTN000442469|MGI:MGI:3625331|UniProtKB:Q9BZC7|RGD:628661|UniProtKB:Q8N139|UniProtKB:O94911|UniProtKB:P78363|UniProtKB:Q9FLT5|MGI:MGI:99607|UniProtKB:Q8IZY2|TAIR:locus:2054366|MGI:MGI:2386607|MGI:MGI:99606) /// 0001750 // photoreceptor outer segment (GO_REF:0000024 [ISS] UniProtKB:O35600) /// 0005783 // endoplasmic reticulum (PMID:24097981 [IDA]) /// 0120202 /// 0005887 // integral component of plasma membrane (GO_REF:0000002 [IEA] InterPro:IPR005951) /// 0031410 // cytoplasmic vesicle (PMID:33375396 [IDA]) /// 0097381 // photoreceptor disc membrane (Reactome:R-HSA-1467466 [TAS]) /// 0001750 // photoreceptor outer segment (GO_REF:0000024 [ISS] UniProtKB:F1MWM0) /// 0016020 // membrane (PMID:9054934 [TAS])	0140327 /// 0140326 /// 0003924 // GTPase activity (GO_REF:0000024 [ISS] UniProtKB:F1MWM0) /// 0140347 /// 0140603 /// 0042626 // ATPase activity, coupled to transmembrane movement of substances (PMID:21873635 [IBA] PANTHER:PTN000442469|UniProtKB:Q99758|RGD:631344|UniProtKB:O94911) /// 0090555 // phosphatidylethanolamine-translocating ATPase activity (PMID:24097981 [IDA]) /// 0140333 /// 0005215 // transporter activity (PMID:9054934 [TAS]) /// 0005524 // ATP binding (GO_REF:0000043 [IEA] UniProtKB-KW:KW-0067) /// 0005503 // all-trans retinal binding (PMID:33375396 [IDA]) /// 0005502 // 11-cis retinal binding (PMID:23144455 [IDA]) /// 0005548 // phospholipid transporter activity (PMID:21873635 [IBA] PANTHER:PTN002710147|MGI:MGI:109424|UniProtKB:P78363) /// 0005319 // lipid transporter activity (PMID:21873635 [IBA] PANTHER:PTN000442469|UniProtKB:Q9FLT5|UniProtKB:O95477|MGI:MGI:109424|UniProtKB:Q8IZY2|MGI:MGI:1351646|MGI:MGI:99607|UniProtKB:Q99758|UniProtKB:Q86UK0|UniProtKB:Q9BZC7|UniProtKB:P78363) /// 0005503 // all-trans retinal binding (PMID:20404325 [IDA]) /// 0005501 // retinoid binding (GO_REF:0000024 [ISS] UniProtKB:F1MWM0) /// 0005503 // all-trans retinal binding (PMID:29847635 [IDA])	Retinal-specific phospholipid-transporting ATPase ABCA4	ABCA4|ABCR	protein	taxon:9606	20210326	UniProt			7	0.0332199	0.104528	0.288605	5	0.0258035	0.0844087	0.221241	10	0.045171	0.14331	0.398422	5	0.0245252	0.0758239	0.217055	12	0.0561409	0.181508	0.497474	20	0.096632	0.321792	0.834685	11	0.0468626	0.125041	0.467063	12	0.0520963	0.15946	0.482594	69	0.302583	0.999276	2.46051	54	0.26897	0.858056	2.2202	68	0.284076	0.904303	2.41187	63	0.29397	0.901966	2.47049	66	0.285215	1.00816	2.5438	73	0.336745	1.13826	3.05523	85	0.379517	1.18736	3.51928	64	0.28832	0.945744	2.58324
1	ABCA5	17	complement(69244311..69327244)	ENSG00000154265	0.0471675	1.03323	0.4835	0.599787	1	0.317805	1.24643	1.56853e-06	5.96222e-06	0.0272109	-0.71638	-1.64305	1.09889e-24	1.64505e-23	1.90635e-20	-0.987017	-1.98208	9.54054e-47	4.57208e-45	1.65509e-42	ABCA5	UniProtKB	Q8WWZ7	ABCA5	enables	0006869 // lipid transport (Reactome:R-HSA-1369062 [TAS]) /// 0010874 // regulation of cholesterol efflux (GO_REF:0000024 [ISS] UniProtKB:Q8K448) /// 0008203 // cholesterol metabolic process (PMID:25125465 [IMP]) /// 0033344 // cholesterol efflux (PMID:20382126 [ISS] UniProtKB:Q8K448) /// 0042632 // cholesterol homeostasis (PMID:25125465 [IMP]) /// 0006869 // lipid transport (PMID:21873635 [IBA] PANTHER:PTN000442469|MGI:MGI:2676312|UniProtKB:Q99758|UniProtKB:Q9BZC7|UniProtKB:Q86UK0|UniProtKB:O94911|UniProtKB:P78363|UniProtKB:Q9FLT5|RGD:631344|UniProtKB:O95477|MGI:MGI:1351646|MGI:MGI:99607|UniProtKB:Q8IZY2|MGI:MGI:2386607|MGI:MGI:109424|WB:WBGene00000421) /// 0034375 // high-density lipoprotein particle remodeling (PMID:20382126 [ISS] UniProtKB:Q8K448) /// 0043691 // reverse cholesterol transport (PMID:20382126 [IC] GO:0034375) /// 0010874 // regulation of cholesterol efflux (PMID:25125465 [IMP]) /// 0055085 // transmembrane transport (GO_REF:0000002 [IEA] InterPro:IPR026082) /// 1903064 // positive regulation of reverse cholesterol transport (GO_REF:0000024 [ISS] UniProtKB:Q8K448) /// 0010745 // negative regulation of macrophage derived foam cell differentiation (PMID:20382126 [ISS] UniProtKB:Q8K448)	0005770 // late endosome (PMID:15870284 [ISS] UniProtKB:Q8K448) /// 0016021 // integral component of membrane (GO_REF:0000043 [IEA] UniProtKB-KW:KW-0812) /// 0000139 // Golgi membrane (GO_REF:0000044 [IEA] UniProtKB-SubCell:SL-0134) /// 0005764 // lysosome (PMID:15870284 [ISS] UniProtKB:Q8K448) /// 0031902 // late endosome membrane (GO_REF:0000044 [IEA] UniProtKB-SubCell:SL-0151) /// 0005886 // plasma membrane (GO_REF:0000044 [IEA] UniProtKB-SubCell:SL-0039) /// 0043231 // intracellular membrane-bounded organelle (PMID:21873635 [IBA] PANTHER:PTN000442469|MGI:MGI:3625331|UniProtKB:Q9BZC7|RGD:628661|UniProtKB:Q8N139|UniProtKB:O94911|UniProtKB:P78363|UniProtKB:Q9FLT5|MGI:MGI:99607|UniProtKB:Q8IZY2|TAIR:locus:2054366|MGI:MGI:2386607|MGI:MGI:99606) /// 0005770 // late endosome (PMID:21873635 [IBA] PANTHER:PTN001059042|MGI:MGI:2386607) /// 0005794 // Golgi apparatus (PMID:21873635 [IBA] PANTHER:PTN001059042|RGD:628661) /// 0005765 // lysosomal membrane (Reactome:R-HSA-8848053 [TAS])	0042626 // ATPase activity, coupled to transmembrane movement of substances (PMID:21873635 [IBA] PANTHER:PTN000442469|UniProtKB:Q99758|RGD:631344|UniProtKB:O94911) /// 0005319 // lipid transporter activity (PMID:21873635 [IBA] PANTHER:PTN000442469|UniProtKB:Q9FLT5|UniProtKB:O95477|MGI:MGI:109424|UniProtKB:Q8IZY2|MGI:MGI:1351646|MGI:MGI:99607|UniProtKB:Q99758|UniProtKB:Q86UK0|UniProtKB:Q9BZC7|UniProtKB:P78363) /// 0005524 // ATP binding (GO_REF:0000043 [IEA] UniProtKB-KW:KW-0067)	Cholesterol transporter ABCA5	ABCA5|KIAA1888	protein	taxon:9606	20210417	UniProt			835	2.92398	9.20039	34.4265	700	2.66559	8.71971	30.9737	794	2.64647	8.39623	31.6347	849	3.07282	9.50015	36.8559	800	2.76169	8.92876	33.1649	808	2.88064	9.59277	33.7213	833	2.61858	6.98702	35.3694	896	2.87026	8.78546	36.0337	1111	3.59497	11.8724	39.6178	1033	3.79662	12.1118	42.4717	1183	3.64667	11.6085	41.9595	1094	3.76675	11.5572	42.9003	545	1.73785	6.14286	21.0056	547	1.86188	6.29351	22.8933	472	1.55504	4.8651	19.5424	514	1.70862	5.60458	20.7466
1	ABCA6	17	complement(69078702..69141895)	ENSG00000154262	0.387411	1.30804	0.473315	0.593414	1	0.294821	1.22673	0.584107	0.673934	1	-0.277366	-1.21198	0.601822	0.68656	1	-0.184776	-1.13664	0.727307	0.833157	1	ABCA6	UniProtKB	Q8N139	ABCA6	enables	0006869 // lipid transport (PMID:21873635 [IBA] PANTHER:PTN000442469|MGI:MGI:2676312|UniProtKB:Q99758|UniProtKB:Q9BZC7|UniProtKB:Q86UK0|UniProtKB:O94911|UniProtKB:P78363|UniProtKB:Q9FLT5|RGD:631344|UniProtKB:O95477|MGI:MGI:1351646|MGI:MGI:99607|UniProtKB:Q8IZY2|MGI:MGI:2386607|MGI:MGI:109424|WB:WBGene00000421) /// 0055085 // transmembrane transport (GO_REF:0000002 [IEA] InterPro:IPR026082)	0016021 // integral component of membrane (GO_REF:0000043 [IEA] UniProtKB-KW:KW-0812) /// 0000139 // Golgi membrane (PMID:24028821 [IDA]) /// 0043231 // intracellular membrane-bounded organelle (PMID:21873635 [IBA] PANTHER:PTN000442469|MGI:MGI:3625331|UniProtKB:Q9BZC7|RGD:628661|UniProtKB:Q8N139|UniProtKB:O94911|UniProtKB:P78363|UniProtKB:Q9FLT5|MGI:MGI:99607|UniProtKB:Q8IZY2|TAIR:locus:2054366|MGI:MGI:2386607|MGI:MGI:99606) /// 0005886 // plasma membrane (Reactome:R-HSA-9625092 [TAS]) /// 0005886 // plasma membrane (PMID:23137377 [IDA]) /// 0005654 // nucleoplasm (GO_REF:0000052 [IDA])	0042626 // ATPase activity, coupled to transmembrane movement of substances (PMID:21873635 [IBA] PANTHER:PTN000442469|UniProtKB:Q99758|RGD:631344|UniProtKB:O94911) /// 0005319 // lipid transporter activity (PMID:21873635 [IBA] PANTHER:PTN000442469|UniProtKB:Q9FLT5|UniProtKB:O95477|MGI:MGI:109424|UniProtKB:Q8IZY2|MGI:MGI:1351646|MGI:MGI:99607|UniProtKB:Q99758|UniProtKB:Q86UK0|UniProtKB:Q9BZC7|UniProtKB:P78363) /// 0005524 // ATP binding (GO_REF:0000043 [IEA] UniProtKB-KW:KW-0067)	ATP-binding cassette sub-family A member 6	ABCA6	protein	taxon:9606	20210417	UniProt			8	0.0470165	0.147939	0.329835	5	0.0319549	0.104531	0.221241	7	0.0391577	0.124232	0.278896	4	0.0242975	0.07512	0.173644	5	0.0289686	0.0936578	0.207281	12	0.0718012	0.239104	0.500811	5	0.0263793	0.0703866	0.212301	10	0.0537632	0.164562	0.402162	9	0.0488761	0.161413	0.320936	11	0.0678519	0.216458	0.452264	11	0.0569085	0.181158	0.390156	2	0.0115572	0.03546	0.0784283	12	0.0642199	0.227001	0.462509	2	0.0114253	0.0386196	0.0837051	6	0.0331759	0.103794	0.24842	7	0.0390529	0.128101	0.282542
1	ABCA7	19	1039997..1065572	ENSG00000064687	1.3858	2.61318	2.6463e-45	5.84814e-44	4.59079e-41	0.382454	1.30356	0.000142896	0.000417684	1	-0.129656	-1.09403	0.164269	0.239489	1	0.873694	1.83235	7.53374e-20	1.01472e-18	1.30695e-15	ABCA7	UniProtKB	Q8IZY2	ABCA7	enables	0033344 // cholesterol efflux (PMID:14570867 [IDA]) /// 0045332 // phospholipid translocation (PMID:24097981 [IDA]) /// 1902991 // regulation of amyloid precursor protein catabolic process (PMID:26260791 [IMP]) /// 0033700 // phospholipid efflux (PMID:14570867 [IDA]) /// 0055085 // transmembrane transport (GO_REF:0000002 [IEA] InterPro:IPR026082) /// 2000010 // positive regulation of protein localization to cell surface (GO_REF:0000024 [ISS] UniProtKB:Q91V24) /// 1903898 // negative regulation of PERK-mediated unfolded protein response (GO_REF:0000024 [ISS] UniProtKB:Q91V24) /// 0006869 // lipid transport (Reactome:R-HSA-1369062 [TAS]) /// 0034380 // high-density lipoprotein particle assembly (PMID:14570867 [IDA]) /// 1900223 // positive regulation of beta-amyloid clearance (GO_REF:0000024 [ISS] UniProtKB:Q91V24) /// 1902430 // negative regulation of beta-amyloid formation (GO_REF:0000024 [ISS] UniProtKB:Q91V24) /// 0050766 // positive regulation of phagocytosis (GO_REF:0000024 [ISS] UniProtKB:Q91V24) /// 0042985 // negative regulation of amyloid precursor protein biosynthetic process (GO_REF:0000024 [ISS] UniProtKB:Q91V24) /// 0033700 // phospholipid efflux (PMID:21873635 [IBA] PANTHER:PTN002710138|UniProtKB:Q8IZY2|MGI:MGI:1351646) /// 0038027 // apolipoprotein A-I-mediated signaling pathway (PMID:14570867 [IDA]) /// 0007613 // memory (GO_REF:0000024 [ISS] UniProtKB:Q91V24) /// 0045806 // negative regulation of endocytosis (GO_REF:0000024 [ISS] UniProtKB:Q91V24) /// 0018149 // peptide cross-linking (GO_REF:0000024 [ISS] UniProtKB:Q91V24) /// 0043409 // negative regulation of MAPK cascade (GO_REF:0000024 [ISS] UniProtKB:Q91V24) /// 0006909 // phagocytosis (GO_REF:0000043 [IEA] UniProtKB-KW:KW-0581) /// 0150094 /// 0034205 // beta-amyloid formation (PMID:26260791 [IMP]) /// 0034504 // protein localization to nucleus (GO_REF:0000024 [ISS] UniProtKB:Q91V24) /// 0006869 // lipid transport (PMID:21873635 [IBA] PANTHER:PTN000442469|MGI:MGI:2676312|UniProtKB:Q99758|UniProtKB:Q9BZC7|UniProtKB:Q86UK0|UniProtKB:O94911|UniProtKB:P78363|UniProtKB:Q9FLT5|RGD:631344|UniProtKB:O95477|MGI:MGI:1351646|MGI:MGI:99607|UniProtKB:Q8IZY2|MGI:MGI:2386607|MGI:MGI:109424|WB:WBGene00000421) /// 1901076 // positive regulation of engulfment of apoptotic cell (GO_REF:0000024 [ISS] UniProtKB:Q91V24) /// 0044857 // plasma membrane raft organization (GO_REF:0000024 [ISS] UniProtKB:Q91V24) /// 0033700 // phospholipid efflux (PMID:28373057 [IGI] UniProtKB:P02647|UniProtKB:P02649) /// 0010875 // positive regulation of cholesterol efflux (GO_REF:0000024 [ISS] UniProtKB:Q91V24) /// 1902995 // positive regulation of phospholipid efflux (GO_REF:0000024 [ISS] UniProtKB:Q91V24) /// 0008542 // visual learning (GO_REF:0000024 [ISS] UniProtKB:Q91V24) /// 0070374 // positive regulation of ERK1 and ERK2 cascade (GO_REF:0000024 [ISS] UniProtKB:Q91V24) /// 0019216 // regulation of lipid metabolic process (GO_REF:0000024 [ISS] UniProtKB:Q91V24) /// 0033344 // cholesterol efflux (PMID:21873635 [IBA] PANTHER:PTN002710138|UniProtKB:Q8IZY2|MGI:MGI:1351646)	0016021 // integral component of membrane (GO_REF:0000043 [IEA] UniProtKB-KW:KW-0812) /// 0000139 // Golgi membrane (GO_REF:0000044 [IEA] UniProtKB-SubCell:SL-0134) /// 0005794 // Golgi apparatus (GO_REF:0000052 [IDA]) /// 0097386 // glial cell projection (GO_REF:0000024 [ISS] UniProtKB:Q91V24) /// 0043231 // intracellular membrane-bounded organelle (PMID:21873635 [IBA] PANTHER:PTN000442469|MGI:MGI:3625331|UniProtKB:Q9BZC7|RGD:628661|UniProtKB:Q8N139|UniProtKB:O94911|UniProtKB:P78363|UniProtKB:Q9FLT5|MGI:MGI:99607|UniProtKB:Q8IZY2|TAIR:locus:2054366|MGI:MGI:2386607|MGI:MGI:99606) /// 0001891 // phagocytic cup (GO_REF:0000024 [ISS] UniProtKB:Q91V24) /// 0032587 // ruffle membrane (GO_REF:0000024 [ISS] UniProtKB:Q91V24) /// 0005886 // plasma membrane (PMID:14570867 [IDA]) /// 0005886 // plasma membrane (Reactome:R-HSA-382553 [TAS]) /// 0005783 // endoplasmic reticulum (GO_REF:0000044 [IEA] UniProtKB-SubCell:SL-0095) /// 0005886 // plasma membrane (GO_REF:0000052 [IDA]) /// 0009986 // cell surface (GO_REF:0000024 [ISS] UniProtKB:Q91V24) /// 0030054 // cell junction (GO_REF:0000052 [IDA]) /// 0031901 // early endosome membrane (GO_REF:0000044 [IEA] UniProtKB-SubCell:SL-0093) /// 0005886 // plasma membrane (PMID:28373057 [IDA])	0090554 // phosphatidylcholine-translocating ATPase activity (PMID:24097981 [IDA]) /// 0090556 // phosphatidylserine-translocating ATPase activity (PMID:24097981 [IDA]) /// 0034188 // apolipoprotein A-I receptor activity (PMID:14570867 [IDA]) /// 0090556 // phosphatidylserine-translocating ATPase activity (PMID:21873635 [IBA] PANTHER:PTN002710138|UniProtKB:Q8IZY2) /// 0140328 /// 0042626 // ATPase activity, coupled to transmembrane movement of substances (PMID:21873635 [IBA] PANTHER:PTN000442469|UniProtKB:Q99758|RGD:631344|UniProtKB:O94911) /// 0005319 // lipid transporter activity (PMID:21873635 [IBA] PANTHER:PTN000442469|UniProtKB:Q9FLT5|UniProtKB:O95477|MGI:MGI:109424|UniProtKB:Q8IZY2|MGI:MGI:1351646|MGI:MGI:99607|UniProtKB:Q99758|UniProtKB:Q86UK0|UniProtKB:Q9BZC7|UniProtKB:P78363) /// 0034188 // apolipoprotein A-I receptor activity (PMID:21873635 [IBA] PANTHER:PTN002710138|MGI:MGI:1351646|UniProtKB:Q8IZY2) /// 0090554 // phosphatidylcholine-translocating ATPase activity (PMID:21873635 [IBA] PANTHER:PTN002710138|UniProtKB:Q8IZY2) /// 0005524 // ATP binding (GO_REF:0000043 [IEA] UniProtKB-KW:KW-0067) /// 0005548 // phospholipid transporter activity (PMID:28373057 [IGI] UniProtKB:P02647|UniProtKB:P02649)	Phospholipid-transporting ATPase ABCA7	ABCA7	protein	taxon:9606	20210417	UniProt			349	1.79098	5.63537	14.389	381	2.12617	6.95515	16.8585	276	1.34813	4.27711	10.9965	320	1.69729	5.24747	13.8915	793	4.01176	12.9703	32.8747	927	4.84323	16.1283	38.6877	765	3.52419	9.40342	32.4821	1056	4.9574	15.1739	42.4683	502	2.38047	7.86148	17.9011	511	2.75229	8.78025	21.0097	520	2.34905	7.47777	18.4437	402	2.0284	6.22357	15.7641	918	4.28979	15.1633	35.3819	788	3.93069	13.2864	32.9798	838	4.04594	12.6582	34.696	765	3.72667	12.2242	30.8778
1	ABCA8	17	complement(68867289..68955392)	ENSG00000141338	0.315553	1.24449	0.637239	0.722876	1	-0.977341	-1.96883	0.21612	0.306246	1	-0.367655	-1.29025	0.58248	0.669021	1	0.925239	1.899	0.241401	0.36995	1	ABCA8	UniProtKB	O94911	ABCA8	enables	0030301 // cholesterol transport (GO_REF:0000024 [ISS] UniProtKB:O94911-3) /// 0006686 // sphingomyelin biosynthetic process (PMID:23560799 [IMP]) /// 0006869 // lipid transport (PMID:21873635 [IBA] PANTHER:PTN000442469|MGI:MGI:2676312|UniProtKB:Q99758|UniProtKB:Q9BZC7|UniProtKB:Q86UK0|UniProtKB:O94911|UniProtKB:P78363|UniProtKB:Q9FLT5|RGD:631344|UniProtKB:O95477|MGI:MGI:1351646|MGI:MGI:99607|UniProtKB:Q8IZY2|MGI:MGI:2386607|MGI:MGI:109424|WB:WBGene00000421) /// 0033344 // cholesterol efflux (GO_REF:0000024 [ISS] UniProtKB:O94911-3) /// 0042908 // xenobiotic transport (PMID:12379217 [IMP]) /// 0010874 // regulation of cholesterol efflux (PMID:28882873 [IMP]) /// 0010875 // positive regulation of cholesterol efflux (PMID:23560799 [IMP]) /// 0055085 // transmembrane transport (Reactome:R-HSA-382556 [TAS])	0016021 // integral component of membrane (GO_REF:0000043 [IEA] UniProtKB-KW:KW-0812) /// 0005886 // plasma membrane (PMID:28882873 [IDA]) /// 0005886 // plasma membrane (Reactome:R-HSA-1467457 [TAS]) /// 0016323 // basolateral plasma membrane (GO_REF:0000024 [ISS] UniProtKB:Q8K440) /// 0043231 // intracellular membrane-bounded organelle (PMID:21873635 [IBA] PANTHER:PTN000442469|MGI:MGI:3625331|UniProtKB:Q9BZC7|RGD:628661|UniProtKB:Q8N139|UniProtKB:O94911|UniProtKB:P78363|UniProtKB:Q9FLT5|MGI:MGI:99607|UniProtKB:Q8IZY2|TAIR:locus:2054366|MGI:MGI:2386607|MGI:MGI:99606) /// 0005783 // endoplasmic reticulum (PMID:28882873 [IDA])	0140359 /// 0042626 // ATPase activity, coupled to transmembrane movement of substances (PMID:12379217 [IDA]) /// 0042626 // ATPase activity, coupled to transmembrane movement of substances (PMID:21873635 [IBA] PANTHER:PTN000442469|UniProtKB:Q99758|RGD:631344|UniProtKB:O94911) /// 0005319 // lipid transporter activity (PMID:21873635 [IBA] PANTHER:PTN000442469|UniProtKB:Q9FLT5|UniProtKB:O95477|MGI:MGI:109424|UniProtKB:Q8IZY2|MGI:MGI:1351646|MGI:MGI:99607|UniProtKB:Q99758|UniProtKB:Q86UK0|UniProtKB:Q9BZC7|UniProtKB:P78363) /// 0008559 // xenobiotic-transporting ATPase activity (PMID:12379217 [IMP]) /// 0005524 // ATP binding (GO_REF:0000043 [IEA] UniProtKB-KW:KW-0067)	ABC-type organic anion transporter ABCA8	ABCA8|KIAA0822	protein	taxon:9606	20210417	UniProt			3	0.0173368	0.0545507	0.123688	1	0.00628427	0.0205572	0.0442482	5	0.0275027	0.0872556	0.199211	2	0.0119459	0.0369328	0.0868219	1	0.00569697	0.0184188	0.0414561	5	0.0294176	0.097963	0.208671	3	0.0155633	0.0415267	0.127381	5	0.0264327	0.0809069	0.201081	2	0.01068	0.0352706	0.0713191	1	0.00606535	0.0193494	0.0411149	1	0.00508711	0.0161939	0.0354687	2	0.0113642	0.0348679	0.0784283	5	0.0263115	0.0930044	0.192712	3	0.0168518	0.0569621	0.125558	2	0.010874	0.0340204	0.0828066	1	0.00548582	0.0179945	0.0403631
1	ABCA9	17	complement(68974488..69060949)	ENSG00000154258	-1.53848	-2.90489	0.00298367	0.00634089	1	-0.565923	-1.48033	0.223964	0.315276	1	0.472775	1.38778	0.390215	0.489312	1	-0.499786	-1.414	0.318381	0.460772	1	ABCA9	UniProtKB	Q8IUA7	ABCA9	enables	0006869 // lipid transport (PMID:21873635 [IBA] PANTHER:PTN000442469|MGI:MGI:2676312|UniProtKB:Q99758|UniProtKB:Q9BZC7|UniProtKB:Q86UK0|UniProtKB:O94911|UniProtKB:P78363|UniProtKB:Q9FLT5|RGD:631344|UniProtKB:O95477|MGI:MGI:1351646|MGI:MGI:99607|UniProtKB:Q8IZY2|MGI:MGI:2386607|MGI:MGI:109424|WB:WBGene00000421) /// 0055085 // transmembrane transport (GO_REF:0000002 [IEA] InterPro:IPR026082)	0016021 // integral component of membrane (GO_REF:0000043 [IEA] UniProtKB-KW:KW-0812) /// 0043231 // intracellular membrane-bounded organelle (PMID:21873635 [IBA] PANTHER:PTN000442469|MGI:MGI:3625331|UniProtKB:Q9BZC7|RGD:628661|UniProtKB:Q8N139|UniProtKB:O94911|UniProtKB:P78363|UniProtKB:Q9FLT5|MGI:MGI:99607|UniProtKB:Q8IZY2|TAIR:locus:2054366|MGI:MGI:2386607|MGI:MGI:99606)	0042626 // ATPase activity, coupled to transmembrane movement of substances (PMID:21873635 [IBA] PANTHER:PTN000442469|UniProtKB:Q99758|RGD:631344|UniProtKB:O94911) /// 0005319 // lipid transporter activity (PMID:21873635 [IBA] PANTHER:PTN000442469|UniProtKB:Q9FLT5|UniProtKB:O95477|MGI:MGI:109424|UniProtKB:Q8IZY2|MGI:MGI:1351646|MGI:MGI:99607|UniProtKB:Q99758|UniProtKB:Q86UK0|UniProtKB:Q9BZC7|UniProtKB:P78363) /// 0005524 // ATP binding (GO_REF:0000043 [IEA] UniProtKB-KW:KW-0067)	ATP-binding cassette sub-family A member 9	ABCA9	protein	taxon:9606	20210417	UniProt			12	0.0606558	0.190855	0.494752	17	0.0934432	0.305673	0.752219	20	0.0962232	0.305279	0.796844	12	0.0626922	0.193824	0.520932	10	0.0498297	0.161103	0.414561	1	0.00514613	0.017137	0.0417343	3	0.0136127	0.0363222	0.127381	7	0.0323679	0.0990735	0.281513	8	0.0373659	0.1234	0.285276	5	0.0265259	0.0846217	0.205574	19	0.0845413	0.269122	0.673905	14	0.0695794	0.213485	0.548998	8	0.0368221	0.130157	0.308339	6	0.0294795	0.099646	0.251115	11	0.0523112	0.163661	0.455436	5	0.0239914	0.0786962	0.201815
1	ABCB1	7	complement(87503017..87713323)	ENSG00000085563	-0.175608	-1.12944	0.0441097	0.0766134	1	-0.140335	-1.10216	0.107498	0.170755	1	0.777742	1.71445	4.27461e-19	4.53749e-18	7.4156e-15	0.742469	1.67304	1.47487e-17	1.68884e-16	2.5586e-13	ABCB1	UniProtKB	P08183	ABCB1	enables	0140115 /// 0045332 // phospholipid translocation (PMID:8898203 [IDA]) /// 1990961 // drug transmembrane export (PMID:23893241 [IGI] RNAcentral:URS000021202F_9606) /// 2001225 // regulation of chloride transport (PMID:7828597 [IMP]) /// 1990961 // drug transmembrane export (PMID:28260112 [IMP]) /// 0099040 // ceramide translocation (PMID:21873635 [IBA] PANTHER:PTN002383808|MGI:MGI:97570|UniProtKB:P08183) /// 1901529 // positive regulation of anion channel activity (PMID:7828597 [IMP]) /// 0072089 // stem cell proliferation (PMID:19384922 [IMP]) /// 0046865 // terpenoid transport (GO_REF:0000024 [ISS] UniProtKB:P21447) /// 0047484 // regulation of response to osmotic stress (PMID:7828597 [IMP]) /// 0000086 // G2/M transition of mitotic cell cycle (PMID:19384922 [IDA]) /// 1990962 // drug transport across blood-brain barrier (PMID:25986174 [IMP]) /// 0042493 // response to drug (PMID:3022150 [TAS]) /// 1990962 // drug transport across blood-brain barrier (PMID:28587984 [ISS] UniProtKB:P21447) /// 1990962 // drug transport across blood-brain barrier (PMID:28757552 [IC] GO:0042910,GO:0070633) /// 0150104 /// 0045332 // phospholipid translocation (PMID:21873635 [IBA] PANTHER:PTN002516971|MGI:MGI:97570|UniProtKB:P21439|UniProtKB:P08183) /// 1990961 // drug transmembrane export (PMID:26850595 [IDA]) /// 0070633 // transepithelial transport (PMID:28757552 [IDA]) /// 0070633 // transepithelial transport (PMID:25986174 [IMP]) /// 1905039 // carboxylic acid transmembrane transport (PMID:25986174 [IMP]) /// 0055085 // transmembrane transport (Reactome:R-HSA-382556 [TAS]) /// 0099040 // ceramide translocation (PMID:8898203 [IDA])	0016324 // apical plasma membrane (PMID:31791063 [IDA]) /// 0070062 // extracellular exosome (PMID:23533145 [HDA]) /// 0005886 // plasma membrane (PMID:21873635 [IBA] PANTHER:PTN002516971|RGD:620248|RGD:3318|MGI:MGI:97569|UniProtKB:P08183|MGI:MGI:97570|UniProtKB:P21439) /// 0016021 // integral component of membrane (PMID:21873635 [IBA] PANTHER:PTN002517083|MGI:MGI:1924956|UniProtKB:Q03519|UniProtKB:Q2M3G0|PomBase:SPCC737.09c|WB:WBGene00001815|UniProtKB:Q03518|RGD:3817|UniProtKB:Q9NP78|UniProtKB:Q9NUT2|FB:FBgn0004513|RGD:3818|UniProtKB:Q9NP58) /// 0009986 // cell surface (PMID:19384922 [IDA]) /// 0016020 // membrane (PMID:26006083 [IDA]) /// 0016324 // apical plasma membrane (PMID:16361082 [IDA]) /// 0016324 // apical plasma membrane (PMID:8898203 [IDA]) /// 0098591 // external side of apical plasma membrane (PMID:18619525 [ISS] UniProtKB:P43245) /// 0005886 // plasma membrane (Reactome:R-HSA-1467457 [TAS]) /// 0005886 // plasma membrane (PMID:18619525 [IDA]) /// 0005886 // plasma membrane (GO_REF:0000052 [IDA]) /// 0070062 // extracellular exosome (PMID:19056867 [HDA]) /// 0005886 // plasma membrane (PMID:23137377 [IDA]) /// 0005654 // nucleoplasm (GO_REF:0000052 [IDA])	0016887 // ATPase activity (PMID:28757552 [IDA]) /// 0015562 // efflux transmembrane transporter activity (PMID:25986174 [IMP]) /// 0099038 // ceramide-translocating ATPase activity (PMID:8898203 [IDA]) /// 0046943 // carboxylic acid transmembrane transporter activity (PMID:25986174 [IMP]) /// 0042910 // xenobiotic transporter activity (PMID:28587984 [IDA]) /// 0005515 // protein binding (PMID:17088979 [IPI] UniProtKB:Q99496) /// 0015562 // efflux transmembrane transporter activity (PMID:26850595 [IDA]) /// 0015562 // efflux transmembrane transporter activity (PMID:23893241 [IGI] RNAcentral:URS000021202F_9606) /// 0090554 // phosphatidylcholine-translocating ATPase activity (PMID:8898203 [IDA]) /// 0042910 // xenobiotic transporter activity (PMID:25986174 [IMP]) /// 0015562 // efflux transmembrane transporter activity (PMID:28260112 [IGI] RNAcentral:URS00003496BE_9606) /// 0022857 // transmembrane transporter activity (GO_REF:0000024 [ISS] UniProtKB:P21447) /// 0140328 /// 0042910 // xenobiotic transporter activity (PMID:21873635 [IBA] PANTHER:PTN002516971|MGI:MGI:97570|UniProtKB:P08183) /// 0015562 // efflux transmembrane transporter activity (PMID:28587984 [IDA]) /// 0008559 // xenobiotic-transporting ATPase activity (PMID:26850595 [IDA]) /// 0008559 // xenobiotic-transporting ATPase activity (PMID:23893241 [IGI] RNAcentral:URS000021202F_9606) /// 0031625 // ubiquitin protein ligase binding (PMID:26006083 [IPI] UniProtKB:P46934) /// 0042910 // xenobiotic transporter activity (PMID:28757552 [IDA]) /// 0008559 // xenobiotic-transporting ATPase activity (PMID:28260112 [IGI] RNAcentral:URS00003496BE_9606) /// 0042626 // ATPase activity, coupled to transmembrane movement of substances (PMID:21873635 [IBA] PANTHER:PTN000657189|UniProtKB:O95342|RGD:619930|PomBase:SPCC737.09c|UniProtKB:Q9NP78|TAIR:locus:2041434|PomBase:SPCC663.03|MGI:MGI:97570|MGI:MGI:98483|UniProtKB:A0A1D8PKI5|SGD:S000004916|UniProtKB:P08183|FB:FBgn0004513|UniProtKB:Q9NP58|UniProtKB:P29018|UniProtKB:P60752|UniProtKB:Q03518|ZFIN:ZDB-GENE-080204-52|UniProtKB:Q03519|UniProtKB:P21439|PomBase:SPBC25B2.02c) /// 0090555 // phosphatidylethanolamine-translocating ATPase activity (PMID:8898203 [IDA]) /// 0090554 // phosphatidylcholine-translocating ATPase activity (PMID:21873635 [IBA] PANTHER:PTN002516971|MGI:MGI:97570|UniProtKB:P21439|UniProtKB:P08183) /// 0005524 // ATP binding (PMID:28757552 [IDA]) /// 0015562 // efflux transmembrane transporter activity (PMID:28757552 [IDA]) /// 0090555 // phosphatidylethanolamine-translocating ATPase activity (PMID:21873635 [IBA] PANTHER:PTN002516971|UniProtKB:P08183|MGI:MGI:97570) /// 0005515 // protein binding (PMID:20711237 [IPI] UniProtKB:Q86VI4) /// 0008559 // xenobiotic-transporting ATPase activity (PMID:28757552 [IDA]) /// 0099038 // ceramide-translocating ATPase activity (PMID:21873635 [IBA] PANTHER:PTN002516971|UniProtKB:P08183|MGI:MGI:97570)	ATP-dependent translocase ABCB1	ABCB1|MDR1|PGY1	protein	taxon:9606	20210417	IntAct			7792	50.907	160.181	321.259	7053	50.1083	163.915	312.082	9316	57.9317	183.795	371.17	7676	51.8328	160.25	333.223	7332	47.2224	152.674	303.956	6944	46.1879	153.81	289.803	7210	42.286	112.83	306.139	7077	42.2964	129.463	284.61	8982	54.2245	179.076	320.294	6216	42.6234	135.975	255.57	9087	52.2605	166.362	322.304	8045	51.6793	158.563	315.478	12524	74.5074	263.365	482.705	13291	84.4041	285.301	556.262	11633	71.5041	223.709	481.645	12640	78.3917	257.139	510.19
1	ABCB10	1	complement(229516582..229558707)	ENSG00000135776	1.13056	2.18943	5.14153e-33	6.98475e-32	8.91953e-29	0.738494	1.66843	7.25934e-15	6.03973e-14	1.25935e-10	-0.457959	-1.3736	7.04426e-07	2.64498e-06	0.0122204	-0.0658935	-1.04673	0.477704	0.622163	1	ABCB10	UniProtKB	Q9NRK6	ABCB10	enables	0070455 // positive regulation of heme biosynthetic process (GO_REF:0000024 [ISS] UniProtKB:F1Q5K6) /// 0006783 // heme biosynthetic process (GO_REF:0000024 [ISS] UniProtKB:Q9JI39) /// 0048821 // erythrocyte development (PMID:22085049 [IMP]) /// 0055085 // transmembrane transport (GO_REF:0000002 [IEA] InterPro:IPR011527|InterPro:IPR030260) /// 0006839 // mitochondrial transport (PMID:10922475 [NAS]) /// 0034514 // mitochondrial unfolded protein response (PMID:28315685 [IMP]) /// 0045648 // positive regulation of erythrocyte differentiation (GO_REF:0000024 [ISS] UniProtKB:Q9JI39) /// 0046985 // positive regulation of hemoglobin biosynthetic process (PMID:28808058 [IMP]) /// 0046985 // positive regulation of hemoglobin biosynthetic process (PMID:22085049 [IMP])	0005739 // mitochondrion (PMID:22655043 [IDA]) /// 0005743 // mitochondrial inner membrane (GO_REF:0000044 [IEA] UniProtKB-SubCell:SL-0168) /// 0032592 // integral component of mitochondrial membrane (PMID:10922475 [IDA])	0042803 // protein homodimerization activity (PMID:30765471 [IDA]) /// 0005515 // protein binding (PMID:30765471 [IPI] UniProtKB:P22830) /// 0042626 // ATPase activity, coupled to transmembrane movement of substances (GO_REF:0000002 [IEA] InterPro:IPR011527|InterPro:IPR017871|InterPro:IPR030260) /// 0140603 /// 0005515 // protein binding (PMID:25063848 [IPI] UniProtKB:Q9H8K7) /// 0005524 // ATP binding (GO_REF:0000107 [IEA] UniProtKB:Q9JI39|ensembl:ENSMUSP00000075011)	ATP-binding cassette sub-family B member 10, mitochondrial	ABCB10	protein	taxon:9606	20191007	UniProt			562	5.27834	16.6085	23.1709	424	4.33046	14.1659	18.7612	477	4.2642	13.5287	19.0047	617	5.98945	18.5175	26.7846	1077	9.97181	32.2396	44.6483	1152	11.0155	36.6824	48.0779	1239	10.4464	27.8735	52.6083	1161	9.97512	30.5324	46.691	1064	9.23414	30.4957	37.9418	876	8.63523	27.5477	36.0166	1009	8.34211	26.5556	35.7879	932	8.60673	26.4074	36.5476	896	7.66297	27.0866	34.534	846	7.7234	26.1065	35.4072	822	7.26346	22.7245	34.0335	887	7.90822	25.9404	35.8021
1	ABCB11	2	complement(168915498..169031324)	ENSG00000073734	0.359042	1.28257	0.713827	0.791018	1	-1.04714	-2.06644	0.359408	0.460523	1	-0.653111	-1.57256	0.516972	0.609828	1	0.753075	1.68538	0.518843	0.662383	1	ABCB11	UniProtKB	O95342	ABCB11	NOT|located_in	1904251 // regulation of bile acid metabolic process (GO_REF:0000024 [ISS] UniProtKB:Q9QY30) /// 0015721 // bile acid and bile salt transport (GO_REF:0000024 [ISS] UniProtKB:O70127) /// 0008206 // bile acid metabolic process (PMID:20010382 [IMP]) /// 0008206 // bile acid metabolic process (GO_REF:0000024 [ISS] UniProtKB:O70127) /// 0015721 // bile acid and bile salt transport (PMID:19228692 [IMP]) /// 0015722 // canalicular bile acid transport (PMID:22262466 [IMP]) /// 0055085 // transmembrane transport (PMID:21873635 [IBA] PANTHER:PTN000657189|UniProtKB:Q2M3G0|PomBase:SPCC663.03|MGI:MGI:97570|UniProtKB:O53645|UniProtKB:Q9FNU2|UniProtKB:O95342|RGD:619930|UniProtKB:Q9NUT2|PomBase:SPCC737.09c|WB:WBGene00001815|UniProtKB:Q03519|PomBase:SPBC25B2.02c|WB:WBGene00001811|UniProtKB:P29018|UniProtKB:P08183|UniProtKB:Q03518) /// 0015721 // bile acid and bile salt transport (PMID:15791618 [IMP]) /// 0015721 // bile acid and bile salt transport (GO_REF:0000024 [ISS] UniProtKB:Q9QY30) /// 0120189 /// 0006631 // fatty acid metabolic process (GO_REF:0000024 [ISS] UniProtKB:Q9QY30) /// 0006855 // drug transmembrane transport (PMID:18245269 [IMP]) /// 0016567 // protein ubiquitination (GO_REF:0000024 [ISS] UniProtKB:O70127) /// 0015721 // bile acid and bile salt transport (Reactome:R-HSA-159418 [TAS]) /// 0046618 // drug export (PMID:18245269 [IMP]) /// 0015721 // bile acid and bile salt transport (PMID:18985798 [IDA]) /// 0055088 // lipid homeostasis (GO_REF:0000024 [ISS] UniProtKB:Q9QY30) /// 0015721 // bile acid and bile salt transport (PMID:29507376 [IMP]) /// 0031998 // regulation of fatty acid beta-oxidation (GO_REF:0000024 [ISS] UniProtKB:Q9QY30) /// 0006855 // drug transmembrane transport (PMID:15901796 [IMP]) /// 0015722 // canalicular bile acid transport (GO_REF:0000024 [ISS] UniProtKB:Q9N0V3) /// 0015722 // canalicular bile acid transport (GO_REF:0000024 [ISS] UniProtKB:Q9QY30) /// 0006855 // drug transmembrane transport (GO_REF:0000024 [ISS] UniProtKB:O70127) /// 0017144 // drug metabolic process (PMID:18245269 [IMP]) /// 0008206 // bile acid metabolic process (PMID:29507376 [IMP]) /// 0042908 // xenobiotic transport (GO_REF:0000108 [IEA] GO:0008559) /// 0015721 // bile acid and bile salt transport (PMID:15901796 [IMP]) /// 0008206 // bile acid metabolic process (PMID:32203132 [IDA]) /// 0017144 // drug metabolic process (GO_REF:0000024 [ISS] UniProtKB:O70127) /// 0006699 // bile acid biosynthetic process (Reactome:R-HSA-193368 [TAS]) /// 0015722 // canalicular bile acid transport (PMID:21873635 [IBA] PANTHER:PTN002795062|MGI:MGI:1351619|RGD:619930|UniProtKB:O95342) /// 0015721 // bile acid and bile salt transport (PMID:20010382 [IMP]) /// 0016567 // protein ubiquitination (PMID:18829893 [IMP]) /// 0042632 // cholesterol homeostasis (GO_REF:0000024 [ISS] UniProtKB:Q9QY30) /// 0055091 // phospholipid homeostasis (GO_REF:0000024 [ISS] UniProtKB:Q9QY30) /// 0046618 // drug export (GO_REF:0000024 [ISS] UniProtKB:O70127) /// 0015722 // canalicular bile acid transport (PMID:32203132 [IDA]) /// 0015722 // canalicular bile acid transport (PMID:20398791 [IMP])	0005886 // plasma membrane (PMID:24643070 [IMP]) /// 0005886 // plasma membrane (PMID:20010382 [IMP]) /// 0016324 // apical plasma membrane (PMID:15791618 [IMP]) /// 0016021 // integral component of membrane (PMID:21873635 [IBA] PANTHER:PTN002517083|MGI:MGI:1924956|UniProtKB:Q03519|UniProtKB:Q2M3G0|PomBase:SPCC737.09c|WB:WBGene00001815|UniProtKB:Q03518|RGD:3817|UniProtKB:Q9NP78|UniProtKB:Q9NUT2|FB:FBgn0004513|RGD:3818|UniProtKB:Q9NP58) /// 0055037 // recycling endosome (GO_REF:0000024 [ISS] UniProtKB:O70127) /// 0005886 // plasma membrane (PMID:29507376 [IMP]) /// 0055038 // recycling endosome membrane (GO_REF:0000024 [ISS] UniProtKB:O70127) /// 0046581 // intercellular canaliculus (GO_REF:0000107 [IEA] UniProtKB:Q9QY30|ensembl:ENSMUSP00000099770) /// 0005886 // plasma membrane (PMID:22262466 [IDA]) /// 0016324 // apical plasma membrane (GO_REF:0000024 [ISS] UniProtKB:O70127) /// 0005886 // plasma membrane (PMID:30431138 [IMP]) /// 0016323 // basolateral plasma membrane (GO_REF:0000024 [ISS] UniProtKB:O70127) /// 0005886 // plasma membrane (Reactome:R-HSA-193362 [TAS]) /// 0005768 // endosome (GO_REF:0000024 [ISS] UniProtKB:O70127) /// 0005886 // plasma membrane (Reactome:R-HSA-5678517 [TAS]) /// 0009986 // cell surface (PMID:15791618 [IMP]) /// 0046691 // intracellular canaliculus (GO_REF:0000024 [ISS] UniProtKB:O70127) /// 0070062 // extracellular exosome (PMID:19056867 [HDA])	0005515 // protein binding (PMID:22262466 [IPI] UniProtKB:O94973|UniProtKB:O95782) /// 0015125 // bile acid transmembrane transporter activity (GO_REF:0000024 [ISS] UniProtKB:O70127) /// 0015432 // bile acid-exporting ATPase activity (GO_REF:0000024 [ISS] UniProtKB:O70127) /// 0008559 // xenobiotic-transporting ATPase activity (PMID:18245269 [IMP]) /// 0015432 // bile acid-exporting ATPase activity (PMID:18985798 [IDA]) /// 0015126 // canalicular bile acid transmembrane transporter activity (PMID:32203132 [IDA]) /// 0015432 // bile acid-exporting ATPase activity (PMID:15901796 [IMP]) /// 0005524 // ATP binding (GO_REF:0000043 [IEA] UniProtKB-KW:KW-0067) /// 0042626 // ATPase activity, coupled to transmembrane movement of substances (PMID:21873635 [IBA] PANTHER:PTN000657189|UniProtKB:O95342|RGD:619930|PomBase:SPCC737.09c|UniProtKB:Q9NP78|TAIR:locus:2041434|PomBase:SPCC663.03|MGI:MGI:97570|MGI:MGI:98483|UniProtKB:A0A1D8PKI5|SGD:S000004916|UniProtKB:P08183|FB:FBgn0004513|UniProtKB:Q9NP58|UniProtKB:P29018|UniProtKB:P60752|UniProtKB:Q03518|ZFIN:ZDB-GENE-080204-52|UniProtKB:Q03519|UniProtKB:P21439|PomBase:SPBC25B2.02c) /// 0015125 // bile acid transmembrane transporter activity (PMID:20398791 [IMP]) /// 0005515 // protein binding (PMID:32296183 [IPI] UniProtKB:Q96D03) /// 0015126 // canalicular bile acid transmembrane transporter activity (GO_REF:0000024 [ISS] UniProtKB:Q9QY30) /// 0015432 // bile acid-exporting ATPase activity (PMID:21873635 [IBA] PANTHER:PTN002795062|UniProtKB:O95342|RGD:619930) /// 0008559 // xenobiotic-transporting ATPase activity (GO_REF:0000024 [ISS] UniProtKB:O70127) /// 0015432 // bile acid-exporting ATPase activity (PMID:15791618 [IMP]) /// 0015125 // bile acid transmembrane transporter activity (PMID:29507376 [IMP]) /// 0015126 // canalicular bile acid transmembrane transporter activity (PMID:24711118 [IMP]) /// 0015126 // canalicular bile acid transmembrane transporter activity (PMID:21873635 [IBA] PANTHER:PTN002795062|RGD:619930|UniProtKB:O95342|MGI:MGI:1351619) /// 0015125 // bile acid transmembrane transporter activity (PMID:20010382 [IMP]) /// 0015126 // canalicular bile acid transmembrane transporter activity (PMID:22262466 [IMP]) /// 0015432 // bile acid-exporting ATPase activity (PMID:32203132 [IDA])	Bile salt export pump	ABCB11|BSEP	protein	taxon:9606	20200504	UniProt			1	0.004858	0.0152859	0.0412294	1	0.00528282	0.0172812	0.0442482	0	0	0	0	4	0.0200844	0.0620945	0.173644	0	0	0	0	1	0.00494593	0.0164704	0.0417343	2	0.0087221	0.0232727	0.0849206	5	0.0222205	0.0680137	0.201081	1	0.00448902	0.014825	0.0356596	1	0.00509879	0.0162659	0.0411149	0	0	0	0	1	0.00477661	0.0146557	0.0392142	0	0	0	0	0	0	0	0	3	0.0137117	0.0428984	0.12421	2	0.00922322	0.0302538	0.0807262
1	ABCB4	7	complement(87401696..87480435)	ENSG00000005471	-0.690777	-1.61415	1.06332e-26	1.08829e-25	1.84465e-22	0.710955	1.63689	9.30136e-31	1.94249e-29	1.6136e-26	0.190085	1.14083	0.00374147	0.00824472	1	-1.21165	-2.31602	3.12222e-83	4.47638e-81	5.41642e-79	ABCB4	UniProtKB	P21439	ABCB4	NOT|enables	0032376 // positive regulation of cholesterol transport (PMID:17523162 [IDA]) /// 0055088 // lipid homeostasis (PMID:17523162 [IDA]) /// 0032376 // positive regulation of cholesterol transport (PMID:24045840 [IMP]) /// 0019222 // regulation of metabolic process (Reactome:R-HSA-1989781 [TAS]) /// 0045332 // phospholipid translocation (PMID:8898203 [IDA]) /// 0061092 // positive regulation of phospholipid translocation (PMID:17523162 [IDA]) /// 2001140 // positive regulation of phospholipid transport (PMID:8898203 [IDA]) /// 1901557 // response to fenofibrate (GO_REF:0000024 [ISS] UniProtKB:P21440) /// 0045332 // phospholipid translocation (PMID:24806754 [IMP]) /// 1903413 // cellular response to bile acid (PMID:17523162 [IDA]) /// 0045332 // phospholipid translocation (PMID:21873635 [IBA] PANTHER:PTN002516971|MGI:MGI:97570|UniProtKB:P21439|UniProtKB:P08183) /// 0032782 // bile acid secretion (GO_REF:0000024 [ISS] UniProtKB:P21440) /// 0006629 // lipid metabolic process (PMID:7912658 [TAS]) /// 2001140 // positive regulation of phospholipid transport (PMID:24045840 [IMP]) /// 0042908 // xenobiotic transport (GO_REF:0000108 [IEA] GO:0042910) /// 0055085 // transmembrane transport (Reactome:R-HSA-382556 [TAS]) /// 0099040 // ceramide translocation (PMID:8898203 [IDA])	0045121 // membrane raft (GO_REF:0000044 [IEA] UniProtKB-SubCell:SL-0370) /// 0070062 // extracellular exosome (PMID:23533145 [HDA]) /// 0005886 // plasma membrane (PMID:21873635 [IBA] PANTHER:PTN002516971|RGD:620248|RGD:3318|MGI:MGI:97569|UniProtKB:P08183|MGI:MGI:97570|UniProtKB:P21439) /// 0030136 // clathrin-coated vesicle (GO_REF:0000044 [IEA] UniProtKB-SubCell:SL-0070) /// 0005886 // plasma membrane (PMID:24045840 [IDA]) /// 0005886 // plasma membrane (Reactome:R-HSA-1989762 [TAS]) /// 0016021 // integral component of membrane (PMID:21873635 [IBA] PANTHER:PTN002517083|MGI:MGI:1924956|UniProtKB:Q03519|UniProtKB:Q2M3G0|PomBase:SPCC737.09c|WB:WBGene00001815|UniProtKB:Q03518|RGD:3817|UniProtKB:Q9NP78|UniProtKB:Q9NUT2|FB:FBgn0004513|RGD:3818|UniProtKB:Q9NP58) /// 0016324 // apical plasma membrane (PMID:8898203 [IDA]) /// 0015629 // actin cytoskeleton (GO_REF:0000052 [IDA]) /// 0005886 // plasma membrane (PMID:24806754 [IDA]) /// 0016020 // membrane (PMID:7912658 [TAS]) /// 0046581 // intercellular canaliculus (GO_REF:0000107 [IEA] UniProtKB:P21440|ensembl:ENSMUSP00000003717) /// 0005737 // cytoplasm (PMID:24045840 [IDA]) /// 0005925 // focal adhesion (GO_REF:0000052 [IDA]) /// 0016324 // apical plasma membrane (PMID:19674157 [IDA]) /// 0005829 // cytosol (GO_REF:0000052 [IDA]) /// 0005886 // plasma membrane (Reactome:R-HSA-5678706 [TAS]) /// 0005886 // plasma membrane (GO_REF:0000052 [IDA]) /// 0005886 // plasma membrane (Reactome:R-HSA-5678749 [TAS]) /// 0005887 // integral component of plasma membrane (PMID:7912658 [TAS]) /// 0005654 // nucleoplasm (GO_REF:0000052 [IDA])	0005515 // protein binding (PMID:19674157 [IPI] UniProtKB:P63244) /// 0099038 // ceramide-translocating ATPase activity (PMID:8898203 [IDA]) /// 0042910 // xenobiotic transporter activity (PMID:21873635 [IBA] PANTHER:PTN002516971|MGI:MGI:97570|UniProtKB:P08183) /// 0090554 // phosphatidylcholine-translocating ATPase activity (PMID:24806754 [IMP]) /// 0005524 // ATP binding (GO_REF:0000043 [IEA] UniProtKB-KW:KW-0067) /// 0090554 // phosphatidylcholine-translocating ATPase activity (PMID:17523162 [IDA]) /// 0042626 // ATPase activity, coupled to transmembrane movement of substances (PMID:21873635 [IBA] PANTHER:PTN000657189|UniProtKB:O95342|RGD:619930|PomBase:SPCC737.09c|UniProtKB:Q9NP78|TAIR:locus:2041434|PomBase:SPCC663.03|MGI:MGI:97570|MGI:MGI:98483|UniProtKB:A0A1D8PKI5|SGD:S000004916|UniProtKB:P08183|FB:FBgn0004513|UniProtKB:Q9NP58|UniProtKB:P29018|UniProtKB:P60752|UniProtKB:Q03518|ZFIN:ZDB-GENE-080204-52|UniProtKB:Q03519|UniProtKB:P21439|PomBase:SPBC25B2.02c) /// 0042626 // ATPase activity, coupled to transmembrane movement of substances (PMID:8898203 [IMP]) /// 0090554 // phosphatidylcholine-translocating ATPase activity (PMID:24045840 [IMP]) /// 0090554 // phosphatidylcholine-translocating ATPase activity (PMID:21873635 [IBA] PANTHER:PTN002516971|MGI:MGI:97570|UniProtKB:P21439|UniProtKB:P08183) /// 0090554 // phosphatidylcholine-translocating ATPase activity (PMID:8898203 [IDA]) /// 0090555 // phosphatidylethanolamine-translocating ATPase activity (PMID:21873635 [IBA] PANTHER:PTN002516971|UniProtKB:P08183|MGI:MGI:97570) /// 0042626 // ATPase activity, coupled to transmembrane movement of substances (PMID:17523162 [IDA])	Phosphatidylcholine translocator ABCB4	ABCB4|MDR3|PGY3	protein	taxon:9606	20160822	BHF-UCL			1516	8.58741	27.0206	62.5037	1283	7.90309	25.8527	56.7704	1494	8.05512	25.5558	59.5243	1574	9.21529	28.4907	68.3289	875	4.88617	15.7974	36.2741	936	5.39795	17.9756	39.0633	917	4.663	12.442	38.9361	965	5.00052	15.3059	38.8086	3021	15.8128	52.2215	107.728	2321	13.799	44.0209	95.4277	2824	14.0816	44.8262	100.164	2576	14.3473	44.0207	101.016	1150	5.93183	20.9675	44.3238	1057	5.8199	19.6723	44.2381	1014	5.40396	16.9069	41.9829	1092	5.87192	19.261	44.0765
1	ABCB5	7	20615667..20777038	ENSG00000004846	0.0717664	1.051	0.980333	0.996768	1	-0.0653784	-1.04636	0.982086	#N/A	1	1.53681	2.90153	0.511517	#N/A	1	1.67396	3.19089	0.47467	0.619581	1	ABCB5	UniProtKB	Q2M3G0	ABCB5	enables	0055085 // transmembrane transport (PMID:21873635 [IBA] PANTHER:PTN000657189|UniProtKB:Q2M3G0|PomBase:SPCC663.03|MGI:MGI:97570|UniProtKB:O53645|UniProtKB:Q9FNU2|UniProtKB:O95342|RGD:619930|UniProtKB:Q9NUT2|PomBase:SPCC737.09c|WB:WBGene00001815|UniProtKB:Q03519|PomBase:SPBC25B2.02c|WB:WBGene00001811|UniProtKB:P29018|UniProtKB:P08183|UniProtKB:Q03518) /// 0001654 // eye development (GO_REF:0000024 [ISS] UniProtKB:B5X0E4) /// 0030154 // cell differentiation (GO_REF:0000043 [IEA] UniProtKB-KW:KW-0221) /// 0042908 // xenobiotic transport (GO_REF:0000108 [IEA] GO:0008559) /// 0055085 // transmembrane transport (PMID:12960149 [IDA]) /// 0055085 // transmembrane transport (Reactome:R-HSA-382556 [TAS]) /// 0042391 // regulation of membrane potential (PMID:12960149 [IDA])	0005886 // plasma membrane (Reactome:R-HSA-1467457 [TAS]) /// 0016021 // integral component of membrane (PMID:21873635 [IBA] PANTHER:PTN002517083|MGI:MGI:1924956|UniProtKB:Q03519|UniProtKB:Q2M3G0|PomBase:SPCC737.09c|WB:WBGene00001815|UniProtKB:Q03518|RGD:3817|UniProtKB:Q9NP78|UniProtKB:Q9NUT2|FB:FBgn0004513|RGD:3818|UniProtKB:Q9NP58) /// 0005887 // integral component of plasma membrane (PMID:12960149 [IDA])	0015562 // efflux transmembrane transporter activity (PMID:12960149 [IDA]) /// 0008559 // xenobiotic-transporting ATPase activity (GO_REF:0000003 [IEA] EC:7.6.2.2) /// 0005524 // ATP binding (GO_REF:0000043 [IEA] UniProtKB-KW:KW-0067) /// 0042626 // ATPase activity, coupled to transmembrane movement of substances (PMID:21873635 [IBA] PANTHER:PTN000657189|UniProtKB:O95342|RGD:619930|PomBase:SPCC737.09c|UniProtKB:Q9NP78|TAIR:locus:2041434|PomBase:SPCC663.03|MGI:MGI:97570|MGI:MGI:98483|UniProtKB:A0A1D8PKI5|SGD:S000004916|UniProtKB:P08183|FB:FBgn0004513|UniProtKB:Q9NP58|UniProtKB:P29018|UniProtKB:P60752|UniProtKB:Q03518|ZFIN:ZDB-GENE-080204-52|UniProtKB:Q03519|UniProtKB:P21439|PomBase:SPBC25B2.02c)	ATP-binding cassette sub-family B member 5	ABCB5	protein	taxon:9606	20210417	UniProt			0	0	0	0	0	0	0	0	0	0	0	0	0	0	0	0	0	0	0	0	0	0	0	0	0	0	0	0	0	0	0	0	0	0	0	0	0	0	0	0	0	0	0	0	0	0	0	0	1	0.003799	0.0134285	0.0385424	0	0	0	0	0	0	0	0	0	0	0	0
1	ABCB6	2	complement(219209772..219218994)	ENSG00000115657	1.94314	3.84542	3.23262e-73	1.60227e-71	5.60794e-69	1.57589	2.98119	1.28458e-48	5.42913e-47	2.22849e-44	-0.523899	-1.43784	5.64564e-07	2.14192e-06	0.00979406	-0.156646	-1.11469	0.135389	0.230041	1	ABCB6	UniProtKB	Q9NP58	ABCB6	NOT|involved_in	0033013 // tetrapyrrole metabolic process (PMID:23792964 [IMP]) /// 1903232 // melanosome assembly (PMID:29940187 [IDA]) /// 0015886 // heme transport (PMID:21873635 [IBA] PANTHER:PTN001199916|UniProtKB:Q9NP58) /// 0015886 // heme transport (PMID:17661442 [IDA]) /// 0006778 // porphyrin-containing compound metabolic process (PMID:27507172 [IDA]) /// 0055085 // transmembrane transport (PMID:21873635 [IBA] PANTHER:PTN000657189|UniProtKB:Q2M3G0|PomBase:SPCC663.03|MGI:MGI:97570|UniProtKB:O53645|UniProtKB:Q9FNU2|UniProtKB:O95342|RGD:619930|UniProtKB:Q9NUT2|PomBase:SPCC737.09c|WB:WBGene00001815|UniProtKB:Q03519|PomBase:SPBC25B2.02c|WB:WBGene00001811|UniProtKB:P29018|UniProtKB:P08183|UniProtKB:Q03518) /// 0006778 // porphyrin-containing compound metabolic process (PMID:33007128 [IMP]) /// 0007420 // brain development (PMID:22100072 [IMP]) /// 0098849 // cellular detoxification of cadmium ion (PMID:31053883 [IDA]) /// 0006785 // heme b biosynthetic process (PMID:22655043 [IMP]) /// 0006779 // porphyrin-containing compound biosynthetic process (PMID:17006453 [IDA]) /// 0006878 // cellular copper ion homeostasis (GO_REF:0000024 [ISS] UniProtKB:O70595) /// 0015886 // heme transport (PMID:17006453 [IMP]) /// 0035351 // heme transmembrane transport (PMID:33007128 [IDA]) /// 0042168 // heme metabolic process (PMID:33007128 [IDA]) /// 0006879 // cellular iron ion homeostasis (PMID:11977179 [NAS]) /// 0055085 // transmembrane transport (Reactome:R-HSA-382556 [TAS]) /// 0043588 // skin development (PMID:22100072 [IMP])	0005794 // Golgi apparatus (GO_REF:0000052 [IDA]) /// 0043190 // ATP-binding cassette (ABC) transporter complex (PMID:11955620 [NAS]) /// 0005741 // mitochondrial outer membrane (Reactome:R-HSA-5683355 [TAS]) /// 0005741 // mitochondrial outer membrane (Reactome:R-HSA-1369065 [TAS]) /// 0005765 // lysosomal membrane (PMID:31053883 [IDA]) /// 0070062 // extracellular exosome (PMID:22655043 [IDA]) /// 0031901 // early endosome membrane (GO_REF:0000024 [ISS] UniProtKB:O70595) /// 0033162 // melanosome membrane (PMID:29940187 [IDA]) /// 0005739 // mitochondrion (PMID:18279659 [IDA]) /// 0005739 // mitochondrion (PMID:22655043 [IDA]) /// 0031307 // integral component of mitochondrial outer membrane (PMID:17661442 [IDA]) /// 0005794 // Golgi apparatus (PMID:18279659 [IDA]) /// 0036020 // endolysosome membrane (PMID:25627919 [IDA]) /// 0005739 // mitochondrion (PMID:23792964 [IMP]) /// 0005765 // lysosomal membrane (PMID:29940187 [IDA]) /// 0005886 // plasma membrane (GO_REF:0000052 [IDA]) /// 0005886 // plasma membrane (PMID:22655043 [IDA]) /// 0005789 // endoplasmic reticulum membrane (PMID:21199866 [IDA]) /// 0000139 // Golgi membrane (GO_REF:0000044 [IEA] UniProtKB-SubCell:SL-0134) /// 0005765 // lysosomal membrane (PMID:25627919 [IDA]) /// 0005741 // mitochondrial outer membrane (PMID:17006453 [IDA]) /// 0016021 // integral component of membrane (PMID:21873635 [IBA] PANTHER:PTN002517083|MGI:MGI:1924956|UniProtKB:Q03519|UniProtKB:Q2M3G0|PomBase:SPCC737.09c|WB:WBGene00001815|UniProtKB:Q03518|RGD:3817|UniProtKB:Q9NP78|UniProtKB:Q9NUT2|FB:FBgn0004513|RGD:3818|UniProtKB:Q9NP58) /// 0005794 // Golgi apparatus (PMID:21199866 [IDA]) /// 0005774 // vacuolar membrane (PMID:21873635 [IBA] PANTHER:PTN002795047|FB:FBgn0038376|PomBase:SPCC737.09c|WB:WBGene00001815) /// 0005886 // plasma membrane (PMID:17661442 [IDA]) /// 0005886 // plasma membrane (PMID:25627919 [IDA]) /// 0036020 // endolysosome membrane (PMID:31053883 [IDA]) /// 0005794 // Golgi apparatus (PMID:22226084 [IDA]) /// 0005765 // lysosomal membrane (PMID:22655043 [IDA]) /// 0005739 // mitochondrion (GO_REF:0000052 [IDA]) /// 0005768 // endosome (GO_REF:0000024 [ISS] UniProtKB:Q9DC29) /// 0032585 // multivesicular body membrane (PMID:25627919 [IDA]) /// 0005783 // endoplasmic reticulum (PMID:22226084 [IDA]) /// 0005829 // cytosol (GO_REF:0000052 [IDA]) /// 0005740 // mitochondrial envelope (PMID:10837493 [IDA]) /// 0005739 // mitochondrion (PMID:10837493 [IDA]) /// 0005886 // plasma membrane (PMID:27507172 [IDA]) /// 0070062 // extracellular exosome (PMID:19056867 [HDA]) /// 0005654 // nucleoplasm (GO_REF:0000052 [IDA])	0005524 // ATP binding (PMID:10837493 [IDA]) /// 0140359 /// 0015439 // heme-transporting ATPase activity (PMID:21873635 [IBA] PANTHER:PTN001199916|UniProtKB:Q9NP58) /// 0015562 // efflux transmembrane transporter activity (PMID:17661442 [IDA]) /// 0140603 /// 0015439 // heme-transporting ATPase activity (PMID:17006453 [IMP]) /// 0042626 // ATPase activity, coupled to transmembrane movement of substances (PMID:21873635 [IBA] PANTHER:PTN000657189|UniProtKB:O95342|RGD:619930|PomBase:SPCC737.09c|UniProtKB:Q9NP78|TAIR:locus:2041434|PomBase:SPCC663.03|MGI:MGI:97570|MGI:MGI:98483|UniProtKB:A0A1D8PKI5|SGD:S000004916|UniProtKB:P08183|FB:FBgn0004513|UniProtKB:Q9NP58|UniProtKB:P29018|UniProtKB:P60752|UniProtKB:Q03518|ZFIN:ZDB-GENE-080204-52|UniProtKB:Q03519|UniProtKB:P21439|PomBase:SPBC25B2.02c) /// 0020037 // heme binding (PMID:17006453 [IDA]) /// 0046906 // tetrapyrrole binding (PMID:17006453 [IDA]) /// 0020037 // heme binding (PMID:33007128 [IDA]) /// 0046906 // tetrapyrrole binding (PMID:23792964 [IDA]) /// 0020037 // heme binding (PMID:21873635 [IBA] PANTHER:PTN001199916|UniProtKB:Q9NP58) /// 0005524 // ATP binding (PMID:27507172 [IDA])	ATP-binding cassette sub-family B member 6, mitochondrial	ABCB6|MTABC3|PRP|UMAT	protein	taxon:9606	20210128	UniProt			641	7.65448	24.0851	26.428	536	6.96033	22.7687	23.717	563	6.39918	20.3022	22.4312	639	7.88678	24.3834	27.7396	1948	22.9321	74.1413	80.7565	2243	27.2695	90.8096	93.61	2515	26.9605	71.9374	106.788	2601	28.4134	86.9694	104.602	1538	16.971	56.0466	54.8444	1946	24.3899	77.8075	80.0096	2111	22.1906	70.6399	74.8744	2280	26.7704	82.1374	89.4083	1880	20.4429	72.2607	72.4597	1535	17.8174	60.2259	64.2436	1693	19.0207	59.5082	70.0958	1523	17.2644	56.6305	61.473
1	ABCB7	X	complement(75051048..75156732)	ENSG00000131269	0.296244	1.22794	4.4824e-05	0.000120001	0.777606	-0.456723	-1.37242	1.71286e-09	8.97207e-09	2.97147e-05	-0.425904	-1.34341	5.36914e-09	2.52875e-08	9.31438e-05	0.327063	1.25446	1.77468e-05	6.48968e-05	0.307871	ABCB7	UniProtKB	O75027	ABCB7	enables	0006879 // cellular iron ion homeostasis (GO_REF:0000024 [ISS] UniProtKB:Q61102) /// 0070455 // positive regulation of heme biosynthetic process (PMID:30765471 [IMP]) /// 0006879 // cellular iron ion homeostasis (PMID:21873635 [IBA] PANTHER:PTN000657864|WB:WBGene00022281|TAIR:locus:2139875|MGI:MGI:109533|TAIR:locus:2161183) /// 0006879 // cellular iron ion homeostasis (GO_REF:0000024 [ISS] UniProtKB:Q704E8) /// 0006879 // cellular iron ion homeostasis (PMID:30765471 [IMP]) /// 0055085 // transmembrane transport (PMID:21873635 [IBA] PANTHER:PTN000657189|UniProtKB:Q2M3G0|PomBase:SPCC663.03|MGI:MGI:97570|UniProtKB:O53645|UniProtKB:Q9FNU2|UniProtKB:O95342|RGD:619930|UniProtKB:Q9NUT2|PomBase:SPCC737.09c|WB:WBGene00001815|UniProtKB:Q03519|PomBase:SPBC25B2.02c|WB:WBGene00001811|UniProtKB:P29018|UniProtKB:P08183|UniProtKB:Q03518) /// 0140466 /// 0034755 // iron ion transmembrane transport (PMID:17192393 [IDA]) /// 1903331 // positive regulation of iron-sulfur cluster assembly (PMID:17192393 [IMP]) /// 0070455 // positive regulation of heme biosynthetic process (GO_REF:0000024 [ISS] UniProtKB:Q61102) /// 0055072 // iron ion homeostasis (PMID:17192393 [IMP]) /// 0015886 // heme transport (GO_REF:0000108 [IEA] GO:0015232) /// 0055085 // transmembrane transport (Reactome:R-HSA-382556 [TAS]) /// 0016226 // iron-sulfur cluster assembly (GO_REF:0000024 [ISS] UniProtKB:Q61102) /// 1903427 // negative regulation of reactive oxygen species biosynthetic process (GO_REF:0000024 [ISS] UniProtKB:Q704E8) /// 1903331 // positive regulation of iron-sulfur cluster assembly (GO_REF:0000024 [ISS] UniProtKB:Q61102)	0005739 // mitochondrion (PMID:22655043 [IDA]) /// 0016021 // integral component of membrane (PMID:21873635 [IBA] PANTHER:PTN002517083|MGI:MGI:1924956|UniProtKB:Q03519|UniProtKB:Q2M3G0|PomBase:SPCC737.09c|WB:WBGene00001815|UniProtKB:Q03518|RGD:3817|UniProtKB:Q9NP78|UniProtKB:Q9NUT2|FB:FBgn0004513|RGD:3818|UniProtKB:Q9NP58) /// 0005743 // mitochondrial inner membrane (PMID:21873635 [IBA] PANTHER:PTN000657864|UniProtKB:O75027|SGD:S000004916) /// 0005743 // mitochondrial inner membrane (Reactome:R-HSA-382560 [TAS]) /// 0005743 // mitochondrial inner membrane (PMID:17006453 [IDA])	0042803 // protein homodimerization activity (PMID:30765471 [IDA]) /// 0005515 // protein binding (PMID:30765471 [IPI] UniProtKB:P22830,UniProtKB:Q9JI39) /// 0140481 /// 0015232 // heme transporter activity (PMID:9621516 [TAS]) /// 0005515 // protein binding (PMID:25063848 [IPI] UniProtKB:Q9H8K7) /// 0005524 // ATP binding (GO_REF:0000043 [IEA] UniProtKB-KW:KW-0067) /// 0042626 // ATPase activity, coupled to transmembrane movement of substances (PMID:21873635 [IBA] PANTHER:PTN000657189|UniProtKB:O95342|RGD:619930|PomBase:SPCC737.09c|UniProtKB:Q9NP78|TAIR:locus:2041434|PomBase:SPCC663.03|MGI:MGI:97570|MGI:MGI:98483|UniProtKB:A0A1D8PKI5|SGD:S000004916|UniProtKB:P08183|FB:FBgn0004513|UniProtKB:Q9NP58|UniProtKB:P29018|UniProtKB:P60752|UniProtKB:Q03518|ZFIN:ZDB-GENE-080204-52|UniProtKB:Q03519|UniProtKB:P21439|PomBase:SPBC25B2.02c)	ATP-binding cassette sub-family B member 7, mitochondrial	ABCB7|ABC7	protein	taxon:9606	20191007	UniProt			495	3.75909	11.8281	20.4085	466	3.84832	12.5887	20.6196	454	3.28165	10.4114	18.0884	444	3.48499	10.7745	19.2745	545	4.08011	13.1913	22.5936	539	4.16732	13.8775	22.4948	620	4.22671	11.2779	26.3254	616	4.27941	13.0987	24.7732	405	2.84202	9.38573	14.4421	354	2.82156	9.00123	14.5547	402	2.68737	8.55476	14.2584	352	2.62834	8.06434	13.8034	432	2.98737	10.5596	16.6503	435	3.21103	10.8539	18.2058	429	3.06511	9.58953	17.762	471	3.39542	11.1376	19.011
1	ABCB8	7	151028422..151047782	ENSG00000197150	0.840778	1.79102	9.87483e-15	5.44701e-14	1.71309e-10	1.19975	2.29699	2.09109e-29	4.01138e-28	3.62762e-25	0.327264	1.25463	0.00119354	0.00286973	1	-0.0317043	-1.02222	0.74824	0.851285	1	ABCB8	UniProtKB	Q9NUT2	ABCB8	enables	0055085 // transmembrane transport (PMID:21873635 [IBA] PANTHER:PTN000657189|UniProtKB:Q2M3G0|PomBase:SPCC663.03|MGI:MGI:97570|UniProtKB:O53645|UniProtKB:Q9FNU2|UniProtKB:O95342|RGD:619930|UniProtKB:Q9NUT2|PomBase:SPCC737.09c|WB:WBGene00001815|UniProtKB:Q03519|PomBase:SPBC25B2.02c|WB:WBGene00001811|UniProtKB:P29018|UniProtKB:P08183|UniProtKB:Q03518) /// 0071805 // potassium ion transmembrane transport (PMID:31435016 [IDA])	0005739 // mitochondrion (GO_REF:0000052 [IDA]) /// 0031966 // mitochondrial membrane (PMID:9878413 [IDA]) /// 0062157 /// 0005730 // nucleolus (GO_REF:0000052 [IDA]) /// 0005739 // mitochondrion (PMID:22655043 [IDA]) /// 0016021 // integral component of membrane (PMID:21873635 [IBA] PANTHER:PTN002517083|MGI:MGI:1924956|UniProtKB:Q03519|UniProtKB:Q2M3G0|PomBase:SPCC737.09c|WB:WBGene00001815|UniProtKB:Q03518|RGD:3817|UniProtKB:Q9NP78|UniProtKB:Q9NUT2|FB:FBgn0004513|RGD:3818|UniProtKB:Q9NP58) /// 0005743 // mitochondrial inner membrane (GO_REF:0000044 [IEA] UniProtKB-SubCell:SL-0168) /// 0043190 // ATP-binding cassette (ABC) transporter complex (PMID:9878413 [TAS]) /// 0005654 // nucleoplasm (GO_REF:0000052 [IDA])	0005515 // protein binding (PMID:31435016 [IPI] UniProtKB:Q96ER9) /// 0005524 // ATP binding (PMID:31435016 [IDA]) /// 0005515 // protein binding (PMID:25063848 [IPI] UniProtKB:Q9H8K7) /// 0042626 // ATPase activity, coupled to transmembrane movement of substances (PMID:21873635 [IBA] PANTHER:PTN000657189|UniProtKB:O95342|RGD:619930|PomBase:SPCC737.09c|UniProtKB:Q9NP78|TAIR:locus:2041434|PomBase:SPCC663.03|MGI:MGI:97570|MGI:MGI:98483|UniProtKB:A0A1D8PKI5|SGD:S000004916|UniProtKB:P08183|FB:FBgn0004513|UniProtKB:Q9NP58|UniProtKB:P29018|UniProtKB:P60752|UniProtKB:Q03518|ZFIN:ZDB-GENE-080204-52|UniProtKB:Q03519|UniProtKB:P21439|PomBase:SPBC25B2.02c)	Mitochondrial potassium channel ATP-binding subunit	ABCB8|MABC1|MITOSUR	protein	taxon:9606	20191007	UniProt			158	0.984293	3.09711	6.51424	189	1.28037	4.18838	8.3629	186	1.10291	3.4991	7.41065	211	1.3586	4.20035	9.15971	318	1.95295	6.31405	13.183	372	2.35939	7.85698	15.5251	321	1.79517	4.78996	13.6298	346	1.97183	6.03549	13.9148	389	2.23929	7.39525	13.8716	473	3.0927	9.86619	19.4473	517	2.83519	9.02531	18.3373	525	3.2158	9.86678	20.5874	480	2.72293	9.62488	18.5004	428	2.59172	8.7605	17.9129	394	2.30927	7.22481	16.3129	442	2.61387	8.57398	17.8405
1	ABCB9	12	complement(122920951..122981649)	ENSG00000150967	-0.709653	-1.63541	6.0467e-12	2.79952e-11	1.04898e-07	-0.404202	-1.32336	5.92793e-05	0.000182884	1	0.679157	1.6012	4.40346e-11	2.54063e-10	7.63913e-07	0.373706	1.29568	0.00020179	0.00063303	1	ABCB9	UniProtKB	Q9NP78	ABCB9	NOT|involved_in	0015833 // peptide transport (PMID:25646430 [IDA]) /// 0015833 // peptide transport (PMID:21873635 [IBA] PANTHER:PTN002383772|UniProtKB:Q03519|RGD:3818|UniProtKB:Q03518|RGD:3817|UniProtKB:Q9NP78) /// 0015833 // peptide transport (PMID:18434309 [IDA]) /// 0002474 // antigen processing and presentation of peptide antigen via MHC class I (PMID:17977821 [IDA]) /// 0015833 // peptide transport (PMID:15863492 [IDA]) /// 0015833 // peptide transport (PMID:22641697 [IDA]) /// 0055085 // transmembrane transport (PMID:21873635 [IBA] PANTHER:PTN000657189|UniProtKB:Q2M3G0|PomBase:SPCC663.03|MGI:MGI:97570|UniProtKB:O53645|UniProtKB:Q9FNU2|UniProtKB:O95342|RGD:619930|UniProtKB:Q9NUT2|PomBase:SPCC737.09c|WB:WBGene00001815|UniProtKB:Q03519|PomBase:SPBC25B2.02c|WB:WBGene00001811|UniProtKB:P29018|UniProtKB:P08183|UniProtKB:Q03518) /// 0006518 // peptide metabolic process (PMID:25646430 [IDA]) /// 0015031 // protein transport (GO_REF:0000043 [IEA] UniProtKB-KW:KW-0653) /// 0035672 // oligopeptide transmembrane transport (GO_REF:0000108 [IEA] GO:0015421) /// 0019885 // antigen processing and presentation of endogenous peptide antigen via MHC class I (PMID:21873635 [IBA] PANTHER:PTN002795181|MGI:MGI:98484|UniProtKB:Q03519|RGD:3818|UniProtKB:Q03518) /// 0015833 // peptide transport (PMID:17977821 [IDA]) /// 0006518 // peptide metabolic process (PMID:31417173 [IDA]) /// 0055085 // transmembrane transport (Reactome:R-HSA-382556 [TAS]) /// 0015833 // peptide transport (PMID:31417173 [IDA])	0005765 // lysosomal membrane (PMID:10748049 [IDA]) /// 0030176 // integral component of endoplasmic reticulum membrane (PMID:15577206 [IDA]) /// 0016021 // integral component of membrane (PMID:21873635 [IBA] PANTHER:PTN002517083|MGI:MGI:1924956|UniProtKB:Q03519|UniProtKB:Q2M3G0|PomBase:SPCC737.09c|WB:WBGene00001815|UniProtKB:Q03518|RGD:3817|UniProtKB:Q9NP78|UniProtKB:Q9NUT2|FB:FBgn0004513|RGD:3818|UniProtKB:Q9NP58) /// 0043231 // intracellular membrane-bounded organelle (GO_REF:0000052 [IDA]) /// 0005765 // lysosomal membrane (Reactome:R-HSA-5223317 [TAS]) /// 0005783 // endoplasmic reticulum (PMID:17977821 [IDA]) /// 0005764 // lysosome (PMID:22641697 [IDA]) /// 0005765 // lysosomal membrane (PMID:21194361 [IDA]) /// 0042824 // MHC class I peptide loading complex (PMID:21873635 [IBA] PANTHER:PTN002795181|UniProtKB:Q03519|RGD:3818|UniProtKB:Q03518|RGD:3817) /// 0005765 // lysosomal membrane (PMID:18952056 [IDA]) /// 0005764 // lysosome (PMID:30877195 [IDA]) /// 0005769 // early endosome (PMID:17977821 [IDA]) /// 0030176 // integral component of endoplasmic reticulum membrane (PMID:11011155 [IDA]) /// 0005789 // endoplasmic reticulum membrane (PMID:1101155 [IDA]) /// 0016021 // integral component of membrane (PMID:18434309 [IDA]) /// 0005765 // lysosomal membrane (PMID:17897319 [HDA]) /// 0005765 // lysosomal membrane (PMID:17977821 [IDA])	0005515 // protein binding (PMID:22641697 [IPI] UniProtKB:P13473) /// 0005524 // ATP binding (PMID:15863492 [IDA]) /// 0042803 // protein homodimerization activity (PMID:18434309 [IDA]) /// 0042288 // MHC class I protein binding (PMID:21873635 [IBA] PANTHER:PTN002795181|RGD:3818) /// 0015440 // peptide-transporting ATPase activity (PMID:17977821 [IDA]) /// 0005515 // protein binding (PMID:22641697 [IPI] UniProtKB:P17047) /// 0005515 // protein binding (PMID:21194361 [IPI] UniProtKB:P11438) /// 0015440 // peptide-transporting ATPase activity (PMID:21873635 [IBA] PANTHER:PTN002383772|UniProtKB:Q03519|MGI:MGI:98483|UniProtKB:Q03518|UniProtKB:Q9NP78) /// 0015440 // peptide-transporting ATPase activity (PMID:22641697 [IDA]) /// 0042803 // protein homodimerization activity (PMID:18952056 [IPI] UniProtKB:Q9NP78) /// 0046978 // TAP1 binding (PMID:21873635 [IBA] PANTHER:PTN002795181|RGD:3818|UniProtKB:Q03519|MGI:MGI:98484|RGD:3817) /// 0042626 // ATPase activity, coupled to transmembrane movement of substances (PMID:21873635 [IBA] PANTHER:PTN000657189|UniProtKB:O95342|RGD:619930|PomBase:SPCC737.09c|UniProtKB:Q9NP78|TAIR:locus:2041434|PomBase:SPCC663.03|MGI:MGI:97570|MGI:MGI:98483|UniProtKB:A0A1D8PKI5|SGD:S000004916|UniProtKB:P08183|FB:FBgn0004513|UniProtKB:Q9NP58|UniProtKB:P29018|UniProtKB:P60752|UniProtKB:Q03518|ZFIN:ZDB-GENE-080204-52|UniProtKB:Q03519|UniProtKB:P21439|PomBase:SPBC25B2.02c) /// 0015440 // peptide-transporting ATPase activity (PMID:18434309 [IDA]) /// 0015433 // peptide antigen-transporting ATPase activity (PMID:21873635 [IBA] PANTHER:PTN002795181|UniProtKB:Q03519|UniProtKB:Q03518|MGI:MGI:98483) /// 0005515 // protein binding (PMID:22641697 [IPI] UniProtKB:P11438) /// 0015421 // oligopeptide-transporting ATPase activity (PMID:25646430 [IDA]) /// 0015421 // oligopeptide-transporting ATPase activity (PMID:30877195 [IDA]) /// 0005515 // protein binding (PMID:21194361 [IPI] UniProtKB:P17047) /// 0015421 // oligopeptide-transporting ATPase activity (PMID:31417173 [IDA]) /// 0022857 // transmembrane transporter activity (PMID:18434309 [IDA]) /// 0005515 // protein binding (PMID:21194361 [IPI] UniProtKB:P11279|UniProtKB:P13473) /// 0015421 // oligopeptide-transporting ATPase activity (PMID:15863492 [IDA]) /// 0005515 // protein binding (PMID:22641697 [IPI] UniProtKB:P11279) /// 0005515 // protein binding (PMID:30877195 [IPI] UniProtKB:Q5BJH7)	ATP-binding cassette sub-family B member 9	ABCB9|KIAA1520	protein	taxon:9606	20100212	UniProt			420	1.23668	3.89126	17.3163	487	1.55936	5.10099	21.5489	397	1.11265	3.53001	15.8174	404	1.22951	3.80124	17.538	248	0.719877	2.32742	10.2811	291	0.872353	2.90501	12.1447	277	0.732187	1.95366	11.7615	247	0.665321	2.03645	9.9334	427	1.1618	3.83683	15.2266	288	0.890042	2.83937	11.8411	381	0.987548	3.14368	13.5136	353	1.02199	3.13569	13.8426	428	1.14757	4.05639	16.4962	464	1.32802	4.48895	19.4196	410	1.13581	3.55349	16.9754	440	1.22986	4.03417	17.7598
1	ABCC1	16	15949138..16143257	ENSG00000103222	0.132923	1.09651	0.0254742	0.0466807	1	0.0668137	1.0474	0.261036	0.357526	1	0.872955	1.83141	8.18101e-50	3.67068e-48	1.41924e-45	0.939064	1.91728	1.85377e-57	1.28124e-55	3.21592e-53	ABCC1	UniProtKB	P33527	ABCC1	enables	0140115 /// 0009235 // cobalamin metabolic process (Reactome:R-HSA-196741 [TAS]) /// 0099039 // sphingolipid translocation (PMID:17050692 [IMP]) /// 0055085 // transmembrane transport (PMID:21873635 [IBA] PANTHER:PTN000657997|TAIR:locus:2061559|TAIR:locus:2204202|UniProtKB:Q10RX7|RGD:3787|RGD:2366|PomBase:SPBC359.05|ZFIN:ZDB-GENE-050517-17|UniProtKB:Q92887|PomBase:SPAC30.04c|UniProtKB:O15438|UniProtKB:O15439|MGI:MGI:88388|RGD:3112|RGD:71101|TAIR:locus:2090029|MGI:MGI:102676|CGD:CAL0000178329|UniProtKB:A7KVC2|FB:FBgn0032456|UniProtKB:O15440|SGD:S000002542|SGD:S000001027|UniProtKB:P13569|UniProtKB:O60706|UniProtKB:P33527|PomBase:SPAC3F10.11c) /// 0060326 // cell chemotaxis (PMID:17050692 [ISS] UniProtKB:Q8CG09) /// 1990962 // drug transport across blood-brain barrier (PMID:25986174 [IMP]) /// 0006691 // leukotriene metabolic process (Reactome:R-HSA-2142691 [TAS]) /// 0042908 // xenobiotic transport (GO_REF:0000024 [ISS] UniProtKB:O35379) /// 0071716 // leukotriene transport (GO_REF:0000024 [ISS] UniProtKB:O35379) /// 0150104 /// 0042493 // response to drug (GO_REF:0000024 [ISS] UniProtKB:O35379) /// 0042167 // heme catabolic process (Reactome:R-HSA-189483 [TAS]) /// 0045332 // phospholipid translocation (PMID:17050692 [IMP]) /// 1904646 // cellular response to beta-amyloid (PMID:26200696 [ISS] UniProtKB:O35379) /// 0070633 // transepithelial transport (PMID:25986174 [IMP]) /// 1905039 // carboxylic acid transmembrane transport (PMID:25986174 [IMP]) /// 0055085 // transmembrane transport (Reactome:R-HSA-382556 [TAS]) /// 0042908 // xenobiotic transport (PMID:21873635 [IBA] PANTHER:PTN002795564|MGI:MGI:102676|RGD:3112) /// 0050729 // positive regulation of inflammatory response (GO_REF:0000024 [ISS] UniProtKB:O35379) /// 0034775 // glutathione transmembrane transport (PMID:21873635 [IBA] PANTHER:PTN002795564|RGD:3112)	0016324 // apical plasma membrane (PMID:31791063 [IDA]) /// 0016323 // basolateral plasma membrane (PMID:18619525 [ISS] UniProtKB:Q8CG09) /// 0009925 // basal plasma membrane (PMID:18619525 [IDA]) /// 0016328 // lateral plasma membrane (PMID:31791063 [IDA]) /// 0005886 // plasma membrane (Reactome:R-HSA-1454916 [TAS]) /// 0016323 // basolateral plasma membrane (PMID:21873635 [IBA] PANTHER:PTN002795564|RGD:3112|UniProtKB:P33527) /// 0005886 // plasma membrane (Reactome:R-HSA-266070 [TAS]) /// 0005886 // plasma membrane (Reactome:R-HSA-9661405 [TAS]) /// 0005886 // plasma membrane (PMID:17050692 [IDA]) /// 0005886 // plasma membrane (Reactome:R-HSA-3095901 [TAS]) /// 0016323 // basolateral plasma membrane (PMID:31791063 [IDA]) /// 0070062 // extracellular exosome (PMID:20458337 [HDA]) /// 0016323 // basolateral plasma membrane (GO_REF:0000024 [ISS] UniProtKB:Q8CG09) /// 0016020 // membrane (PMID:21873635 [IBA] PANTHER:PTN000657997|SGD:S000001811|UniProtKB:Q96J66|TAIR:locus:2090039|UniProtKB:O95255|FB:FBgn0032456|UniProtKB:O15440|TAIR:locus:2090049|SGD:S000002542|MGI:MGI:1923658|TAIR:locus:2094721|UniProtKB:P33527|PomBase:SPAC3F10.11c|RGD:3786|UniProtKB:P13569|UniProtKB:Q92887|TAIR:locus:2020235|WB:WBGene00003407|TAIR:locus:2204202|UniProtKB:Q9SKX0|TAIR:locus:2061559|PomBase:SPBC359.05|RGD:71101|RGD:3112|UniProtKB:Q5T3U5|UniProtKB:O15438|ZFIN:ZDB-GENE-030616-511|UniProtKB:O15439|SGD:S000001027|RGD:620266|TAIR:locus:2077750|RGD:2332|TAIR:locus:2043268|UniProtKB:Q09428|SGD:S000001692|MGI:MGI:1351634|UniProtKB:O60706|UniProtKB:Q9U0N4|SGD:S000003938|TAIR:locus:2081755|MGI:MGI:1352629|RGD:70913|RGD:3787|RGD:2366|UniProtKB:Q8I5C7|MGI:MGI:88388|SGD:S000003513|ZFIN:ZDB-GENE-050517-20|MGI:MGI:1352447|TAIR:locus:2090029|MGI:MGI:102676|CGD:CAL0000178329|RGD:620268|MGI:MGI:1352630|MGI:MGI:2443111) /// 0005886 // plasma membrane (GO_REF:0000052 [IDA]) /// 0016020 // membrane (PMID:19946888 [HDA]) /// 0005886 // plasma membrane (PMID:28112518 [IDA]) /// 0005886 // plasma membrane (PMID:23137377 [IDA]) /// 0016323 // basolateral plasma membrane (PMID:24130369 [IDA]) /// 0005887 // integral component of plasma membrane (GO_REF:0000107 [IEA] UniProtKB:O35379|ensembl:ENSMUSP00000097743)	0015562 // efflux transmembrane transporter activity (PMID:26200696 [ISS] UniProtKB:O35379) /// 0034040 // lipid-transporting ATPase activity (PMID:17050692 [IMP]) /// 0140359 /// 0015562 // efflux transmembrane transporter activity (PMID:25986174 [IMP]) /// 0042910 // xenobiotic transporter activity (PMID:7961706 [IDA]) /// 0046943 // carboxylic acid transmembrane transporter activity (PMID:25986174 [IMP]) /// 0034634 // glutathione transmembrane transporter activity (PMID:26200696 [ISS] UniProtKB:O35379) /// 0008559 // xenobiotic-transporting ATPase activity (PMID:21873635 [IBA] PANTHER:PTN002795564|RGD:3112) /// 0005524 // ATP binding (GO_REF:0000043 [IEA] UniProtKB-KW:KW-0067) /// 0015431 // glutathione S-conjugate-exporting ATPase activity (GO_REF:0000024 [ISS] UniProtKB:O35379) /// 0042910 // xenobiotic transporter activity (PMID:26200696 [ISS] UniProtKB:O35379) /// 0042626 // ATPase activity, coupled to transmembrane movement of substances (PMID:21873635 [IBA] PANTHER:PTN000657997|TAIR:locus:2204202|TAIR:locus:2061559|PomBase:SPBC359.05|UniProtKB:Q92887|UniProtKB:O15438|UniProtKB:Q5T3U5|UniProtKB:O15439|RGD:71101|RGD:3112|SGD:S000003513|TAIR:locus:2090029|MGI:MGI:102676|SGD:S000002542|UniProtKB:Q96J66|UniProtKB:O95255|SGD:S000001692|PomBase:SPAC3F10.11c|UniProtKB:P33527) /// 0034634 // glutathione transmembrane transporter activity (PMID:21873635 [IBA] PANTHER:PTN002795564|RGD:3112|MGI:MGI:102676) /// 0042910 // xenobiotic transporter activity (PMID:9281595 [IDA]) /// 0016887 // ATPase activity (PMID:15999530 [IDA]) /// 0016787 // hydrolase activity (GO_REF:0000043 [IEA] UniProtKB-KW:KW-0378) /// 0042910 // xenobiotic transporter activity (PMID:25986174 [IMP])	Multidrug resistance-associated protein 1	ABCC1|MRP|MRP1	protein	taxon:9606	20210417	UniProt			3398	18.0573	56.818	140.097	3488	20.1565	65.9361	154.338	3300	16.6918	52.9567	131.479	3525	19.3611	59.8584	153.024	3792	19.8653	64.2262	157.202	4088	22.1173	73.6523	170.61	3505	16.7206	44.6147	148.823	3928	19.0953	58.4481	157.969	4196	20.6044	68.0458	149.627	3554	19.8224	63.2366	146.122	4359	20.3911	64.9115	154.608	3973	20.7592	63.6939	155.798	7442	36.0121	127.294	286.833	7416	38.3069	129.485	310.378	6510	32.5479	101.83	269.535	7322	36.9364	121.158	295.539
1	ABCC10	6	43427366..43450427	ENSG00000124574	0.592297	1.50765	6.3611e-11	2.73963e-10	1.10352e-06	-0.012408	-1.00864	0.891851	0.930784	1	-0.556875	-1.47108	7.52407e-10	3.86408e-09	1.30528e-05	0.0478303	1.03371	0.59959	0.722942	1	ABCC10	UniProtKB	Q5T3U5	ABCC10	enables	0006691 // leukotriene metabolic process (PMID:23087055 [IDA]) /// 0071716 // leukotriene transport (PMID:23087055 [IDA]) /// 0042908 // xenobiotic transport (GO_REF:0000108 [IEA] GO:0008559) /// 0055085 // transmembrane transport (Reactome:R-HSA-382556 [TAS]) /// 0055085 // transmembrane transport (PMID:21873635 [IBA] PANTHER:PTN000657997|TAIR:locus:2061559|TAIR:locus:2204202|UniProtKB:Q10RX7|RGD:3787|RGD:2366|PomBase:SPBC359.05|ZFIN:ZDB-GENE-050517-17|UniProtKB:Q92887|PomBase:SPAC30.04c|UniProtKB:O15438|UniProtKB:O15439|MGI:MGI:88388|RGD:3112|RGD:71101|TAIR:locus:2090029|MGI:MGI:102676|CGD:CAL0000178329|UniProtKB:A7KVC2|FB:FBgn0032456|UniProtKB:O15440|SGD:S000002542|SGD:S000001027|UniProtKB:P13569|UniProtKB:O60706|UniProtKB:P33527|PomBase:SPAC3F10.11c)	0016021 // integral component of membrane (GO_REF:0000043 [IEA] UniProtKB-KW:KW-0812) /// 0005886 // plasma membrane (Reactome:R-HSA-1454916 [TAS]) /// 0016020 // membrane (PMID:21873635 [IBA] PANTHER:PTN000657997|SGD:S000001811|UniProtKB:Q96J66|TAIR:locus:2090039|UniProtKB:O95255|FB:FBgn0032456|UniProtKB:O15440|TAIR:locus:2090049|SGD:S000002542|MGI:MGI:1923658|TAIR:locus:2094721|UniProtKB:P33527|PomBase:SPAC3F10.11c|RGD:3786|UniProtKB:P13569|UniProtKB:Q92887|TAIR:locus:2020235|WB:WBGene00003407|TAIR:locus:2204202|UniProtKB:Q9SKX0|TAIR:locus:2061559|PomBase:SPBC359.05|RGD:71101|RGD:3112|UniProtKB:Q5T3U5|UniProtKB:O15438|ZFIN:ZDB-GENE-030616-511|UniProtKB:O15439|SGD:S000001027|RGD:620266|TAIR:locus:2077750|RGD:2332|TAIR:locus:2043268|UniProtKB:Q09428|SGD:S000001692|MGI:MGI:1351634|UniProtKB:O60706|UniProtKB:Q9U0N4|SGD:S000003938|TAIR:locus:2081755|MGI:MGI:1352629|RGD:70913|RGD:3787|RGD:2366|UniProtKB:Q8I5C7|MGI:MGI:88388|SGD:S000003513|ZFIN:ZDB-GENE-050517-20|MGI:MGI:1352447|TAIR:locus:2090029|MGI:MGI:102676|CGD:CAL0000178329|RGD:620268|MGI:MGI:1352630|MGI:MGI:2443111) /// 0005886 // plasma membrane (PMID:28112518 [IDA]) /// 0016323 // basolateral plasma membrane (PMID:23087055 [IDA]) /// 0005765 // lysosomal membrane (PMID:17897319 [HDA])	0140359 /// 0042626 // ATPase activity, coupled to transmembrane movement of substances (PMID:21873635 [IBA] PANTHER:PTN000657997|TAIR:locus:2204202|TAIR:locus:2061559|PomBase:SPBC359.05|UniProtKB:Q92887|UniProtKB:O15438|UniProtKB:Q5T3U5|UniProtKB:O15439|RGD:71101|RGD:3112|SGD:S000003513|TAIR:locus:2090029|MGI:MGI:102676|SGD:S000002542|UniProtKB:Q96J66|UniProtKB:O95255|SGD:S000001692|PomBase:SPAC3F10.11c|UniProtKB:P33527) /// 0008559 // xenobiotic-transporting ATPase activity (PMID:23087055 [IDA]) /// 0005524 // ATP binding (GO_REF:0000043 [IEA] UniProtKB-KW:KW-0067) /// 0015431 // glutathione S-conjugate-exporting ATPase activity (PMID:23087055 [IDA])	ATP-binding cassette sub-family C member 10	ABCC10|MRP7|SIMRP7	protein	taxon:9606	20210417	UniProt			1060	6.85742	21.5771	43.7031	1175	8.2661	27.0402	51.9916	1046	6.44088	20.4345	41.675	1333	8.91305	27.5563	57.8668	1605	10.2359	33.0936	66.5371	1847	12.165	40.5104	77.0832	1577	9.15841	24.4369	66.9599	2078	12.2978	37.6417	83.5692	1311	7.83704	25.8817	46.7497	1236	8.39233	26.7728	50.818	1338	7.61966	24.2558	47.4571	1236	7.86204	24.1225	48.4687	1286	7.57572	26.7783	49.5655	1194	7.50822	25.3792	49.9719	1218	7.41333	23.1934	50.4292	1239	7.60888	24.9585	50.0099
1	ABCC11	16	complement(48165773..48247568)	ENSG00000121270	-0.643302	-1.5619	4.43096e-05	0.000118734	0.768683	0.233618	1.17578	0.115695	0.181919	1	-0.424172	-1.3418	0.0118899	0.0236998	1	-1.30109	-2.46415	4.67232e-16	4.85652e-15	8.10553e-12	ABCC11	UniProtKB	Q96J66	ABCC11	enables	0015721 // bile acid and bile salt transport (PMID:15537867 [IDA]) /// 0071716 // leukotriene transport (PMID:15537867 [IDA]) /// 0015865 // purine nucleotide transport (PMID:15537867 [IDA]) /// 0015711 // organic anion transport (PMID:21873635 [IBA] PANTHER:PTN001200526|UniProtKB:Q96J66) /// 0015711 // organic anion transport (PMID:16359813 [IDA]) /// 0042908 // xenobiotic transport (PMID:15537867 [IDA]) /// 0015711 // organic anion transport (PMID:15537867 [IDA]) /// 0015865 // purine nucleotide transport (PMID:12764137 [IDA]) /// 0055085 // transmembrane transport (Reactome:R-HSA-382556 [TAS]) /// 0055085 // transmembrane transport (PMID:21873635 [IBA] PANTHER:PTN000657997|TAIR:locus:2061559|TAIR:locus:2204202|UniProtKB:Q10RX7|RGD:3787|RGD:2366|PomBase:SPBC359.05|ZFIN:ZDB-GENE-050517-17|UniProtKB:Q92887|PomBase:SPAC30.04c|UniProtKB:O15438|UniProtKB:O15439|MGI:MGI:88388|RGD:3112|RGD:71101|TAIR:locus:2090029|MGI:MGI:102676|CGD:CAL0000178329|UniProtKB:A7KVC2|FB:FBgn0032456|UniProtKB:O15440|SGD:S000002542|SGD:S000001027|UniProtKB:P13569|UniProtKB:O60706|UniProtKB:P33527|PomBase:SPAC3F10.11c)	0005774 // vacuolar membrane (GO_REF:0000044 [IEA] UniProtKB-SubCell:SL-0271) /// 0005887 // integral component of plasma membrane (PMID:16359813 [IDA]) /// 0030659 // cytoplasmic vesicle membrane (GO_REF:0000044 [IEA] UniProtKB-SubCell:SL-0089) /// 0005886 // plasma membrane (Reactome:R-HSA-1454916 [TAS]) /// 0016324 // apical plasma membrane (PMID:16359813 [IDA]) /// 0016020 // membrane (PMID:21873635 [IBA] PANTHER:PTN000657997|SGD:S000001811|UniProtKB:Q96J66|TAIR:locus:2090039|UniProtKB:O95255|FB:FBgn0032456|UniProtKB:O15440|TAIR:locus:2090049|SGD:S000002542|MGI:MGI:1923658|TAIR:locus:2094721|UniProtKB:P33527|PomBase:SPAC3F10.11c|RGD:3786|UniProtKB:P13569|UniProtKB:Q92887|TAIR:locus:2020235|WB:WBGene00003407|TAIR:locus:2204202|UniProtKB:Q9SKX0|TAIR:locus:2061559|PomBase:SPBC359.05|RGD:71101|RGD:3112|UniProtKB:Q5T3U5|UniProtKB:O15438|ZFIN:ZDB-GENE-030616-511|UniProtKB:O15439|SGD:S000001027|RGD:620266|TAIR:locus:2077750|RGD:2332|TAIR:locus:2043268|UniProtKB:Q09428|SGD:S000001692|MGI:MGI:1351634|UniProtKB:O60706|UniProtKB:Q9U0N4|SGD:S000003938|TAIR:locus:2081755|MGI:MGI:1352629|RGD:70913|RGD:3787|RGD:2366|UniProtKB:Q8I5C7|MGI:MGI:88388|SGD:S000003513|ZFIN:ZDB-GENE-050517-20|MGI:MGI:1352447|TAIR:locus:2090029|MGI:MGI:102676|CGD:CAL0000178329|RGD:620268|MGI:MGI:1352630|MGI:MGI:2443111) /// 0005887 // integral component of plasma membrane (PMID:21873635 [IBA] PANTHER:PTN001200526|UniProtKB:Q96J66) /// 0070062 // extracellular exosome (PMID:19056867 [HDA])	0008514 // organic anion transmembrane transporter activity (PMID:15537867 [IDA]) /// 0042626 // ATPase activity, coupled to transmembrane movement of substances (PMID:21873635 [IBA] PANTHER:PTN000657997|TAIR:locus:2204202|TAIR:locus:2061559|PomBase:SPBC359.05|UniProtKB:Q92887|UniProtKB:O15438|UniProtKB:Q5T3U5|UniProtKB:O15439|RGD:71101|RGD:3112|SGD:S000003513|TAIR:locus:2090029|MGI:MGI:102676|SGD:S000002542|UniProtKB:Q96J66|UniProtKB:O95255|SGD:S000001692|PomBase:SPAC3F10.11c|UniProtKB:P33527) /// 0015216 // purine nucleotide transmembrane transporter activity (PMID:15537867 [IDA]) /// 0015216 // purine nucleotide transmembrane transporter activity (PMID:12764137 [IDA]) /// 0015216 // purine nucleotide transmembrane transporter activity (PMID:21873635 [IBA] PANTHER:PTN001200526|UniProtKB:Q96J66) /// 0015431 // glutathione S-conjugate-exporting ATPase activity (PMID:15537867 [IDA]) /// 0008559 // xenobiotic-transporting ATPase activity (PMID:15537867 [IDA]) /// 0008514 // organic anion transmembrane transporter activity (PMID:21873635 [IBA] PANTHER:PTN001200526|UniProtKB:Q96J66) /// 0005524 // ATP binding (GO_REF:0000043 [IEA] UniProtKB-KW:KW-0067) /// 0015432 // bile acid-exporting ATPase activity (PMID:15537867 [IDA])	ATP-binding cassette sub-family C member 11	ABCC11|MRP8	protein	taxon:9606	20210417	UniProt			153	0.882351	2.77635	6.30809	142	0.890525	2.9131	6.28324	120	0.658703	2.08981	4.78107	167	0.995423	3.07753	7.24963	92	0.52304	1.69103	3.81396	88	0.516681	1.72059	3.67262	103	0.533237	1.42281	4.37341	96	0.506462	1.55021	3.86075	202	1.07645	3.55498	7.20323	208	1.25899	4.01637	8.5519	184	0.934097	2.97353	6.52624	170	0.963964	2.95766	6.66641	73	0.383355	1.35506	2.8136	65	0.364368	1.23163	2.72041	77	0.417784	1.30708	3.18805	74	0.405113	1.32885	2.98687
1	ABCC12	16	complement(48080882..48156018)	ENSG00000140798	1.23029	2.34614	0.416339	0.531938	1	-1.69474	-3.2372	0.481548	0.58241	1	-2.8197	-7.06013	0.205921	0.289248	1	0.105337	1.07575	0.971139	0.977152	1	ABCC12	UniProtKB	Q96J65	ABCC12	enables	0055085 // transmembrane transport (PMID:21873635 [IBA] PANTHER:PTN000657997|TAIR:locus:2061559|TAIR:locus:2204202|UniProtKB:Q10RX7|RGD:3787|RGD:2366|PomBase:SPBC359.05|ZFIN:ZDB-GENE-050517-17|UniProtKB:Q92887|PomBase:SPAC30.04c|UniProtKB:O15438|UniProtKB:O15439|MGI:MGI:88388|RGD:3112|RGD:71101|TAIR:locus:2090029|MGI:MGI:102676|CGD:CAL0000178329|UniProtKB:A7KVC2|FB:FBgn0032456|UniProtKB:O15440|SGD:S000002542|SGD:S000001027|UniProtKB:P13569|UniProtKB:O60706|UniProtKB:P33527|PomBase:SPAC3F10.11c)	0016021 // integral component of membrane (GO_REF:0000043 [IEA] UniProtKB-KW:KW-0812) /// 0005789 // endoplasmic reticulum membrane (GO_REF:0000044 [IEA] UniProtKB-SubCell:SL-0097) /// 0016020 // membrane (PMID:21873635 [IBA] PANTHER:PTN000657997|SGD:S000001811|UniProtKB:Q96J66|TAIR:locus:2090039|UniProtKB:O95255|FB:FBgn0032456|UniProtKB:O15440|TAIR:locus:2090049|SGD:S000002542|MGI:MGI:1923658|TAIR:locus:2094721|UniProtKB:P33527|PomBase:SPAC3F10.11c|RGD:3786|UniProtKB:P13569|UniProtKB:Q92887|TAIR:locus:2020235|WB:WBGene00003407|TAIR:locus:2204202|UniProtKB:Q9SKX0|TAIR:locus:2061559|PomBase:SPBC359.05|RGD:71101|RGD:3112|UniProtKB:Q5T3U5|UniProtKB:O15438|ZFIN:ZDB-GENE-030616-511|UniProtKB:O15439|SGD:S000001027|RGD:620266|TAIR:locus:2077750|RGD:2332|TAIR:locus:2043268|UniProtKB:Q09428|SGD:S000001692|MGI:MGI:1351634|UniProtKB:O60706|UniProtKB:Q9U0N4|SGD:S000003938|TAIR:locus:2081755|MGI:MGI:1352629|RGD:70913|RGD:3787|RGD:2366|UniProtKB:Q8I5C7|MGI:MGI:88388|SGD:S000003513|ZFIN:ZDB-GENE-050517-20|MGI:MGI:1352447|TAIR:locus:2090029|MGI:MGI:102676|CGD:CAL0000178329|RGD:620268|MGI:MGI:1352630|MGI:MGI:2443111) /// 0005783 // endoplasmic reticulum (PMID:17472575 [IDA])	0042626 // ATPase activity, coupled to transmembrane movement of substances (PMID:21873635 [IBA] PANTHER:PTN000657997|TAIR:locus:2204202|TAIR:locus:2061559|PomBase:SPBC359.05|UniProtKB:Q92887|UniProtKB:O15438|UniProtKB:Q5T3U5|UniProtKB:O15439|RGD:71101|RGD:3112|SGD:S000003513|TAIR:locus:2090029|MGI:MGI:102676|SGD:S000002542|UniProtKB:Q96J66|UniProtKB:O95255|SGD:S000001692|PomBase:SPAC3F10.11c|UniProtKB:P33527) /// 0005524 // ATP binding (GO_REF:0000043 [IEA] UniProtKB-KW:KW-0067)	ATP-binding cassette sub-family C member 12	ABCC12|MRP9	protein	taxon:9606	20210417	UniProt			0	0	0	0	0	0	0	0	1	0.00381717	0.0121104	0.0398422	0	0	0	0	3	0.0118605	0.0383458	0.124368	0	0	0	0	0	0	0	0	0	0	0	0	0	0	0	0	0	0	0	0	0	0	0	0	0	0	0	0	0	0	0	0	0	0	0	0	0	0	0	0	0	0	0	0
1	ABCC2	10	99782640..99852594	ENSG00000023839	0.221014	1.16555	0.0109855	0.0214929	1	0.262292	1.19938	0.0025363	0.00596307	1	0.593383	1.50878	8.0886e-12	5.03941e-11	1.40321e-07	0.552105	1.46622	1.97693e-10	1.25764e-09	3.42958e-06	ABCC2	UniProtKB	Q92887	ABCC2	enables	0006954 // inflammatory response (GO_REF:0000107 [IEA] UniProtKB:Q63120|ensembl:ENSRNOP00000064799) /// 0043627 // response to estrogen (GO_REF:0000107 [IEA] UniProtKB:Q63120|ensembl:ENSRNOP00000064799) /// 0015723 // bilirubin transport (PMID:10421658 [IMP]) /// 0070633 // transepithelial transport (GO_REF:0000024 [ISS] UniProtKB:Q63120) /// 0071347 // cellular response to interleukin-1 (GO_REF:0000107 [IEA] UniProtKB:Q63120|ensembl:ENSRNOP00000064799) /// 1901086 // benzylpenicillin metabolic process (GO_REF:0000107 [IEA] UniProtKB:Q63120|ensembl:ENSRNOP00000064799) /// 0009408 // response to heat (GO_REF:0000107 [IEA] UniProtKB:Q63120|ensembl:ENSRNOP00000064799) /// 0055085 // transmembrane transport (PMID:21873635 [IBA] PANTHER:PTN000657997|TAIR:locus:2061559|TAIR:locus:2204202|UniProtKB:Q10RX7|RGD:3787|RGD:2366|PomBase:SPBC359.05|ZFIN:ZDB-GENE-050517-17|UniProtKB:Q92887|PomBase:SPAC30.04c|UniProtKB:O15438|UniProtKB:O15439|MGI:MGI:88388|RGD:3112|RGD:71101|TAIR:locus:2090029|MGI:MGI:102676|CGD:CAL0000178329|UniProtKB:A7KVC2|FB:FBgn0032456|UniProtKB:O15440|SGD:S000002542|SGD:S000001027|UniProtKB:P13569|UniProtKB:O60706|UniProtKB:P33527|PomBase:SPAC3F10.11c) /// 0046685 // response to arsenic-containing substance (GO_REF:0000107 [IEA] UniProtKB:Q63120|ensembl:ENSRNOP00000064799) /// 0120188 /// 0006855 // drug transmembrane transport (PMID:18245269 [IMP]) /// 0042178 // xenobiotic catabolic process (GO_REF:0000107 [IEA] UniProtKB:Q63120|ensembl:ENSRNOP00000064799) /// 0046618 // drug export (PMID:18245269 [IMP]) /// 0150104 /// 0071354 // cellular response to interleukin-6 (GO_REF:0000107 [IEA] UniProtKB:Q63120|ensembl:ENSRNOP00000064799) /// 0015732 // prostaglandin transport (GO_REF:0000107 [IEA] UniProtKB:Q63120|ensembl:ENSRNOP00000064799) /// 0042167 // heme catabolic process (Reactome:R-HSA-189483 [TAS]) /// 0015694 // mercury ion transport (GO_REF:0000107 [IEA] UniProtKB:Q63120|ensembl:ENSRNOP00000064799) /// 0071549 // cellular response to dexamethasone stimulus (GO_REF:0000107 [IEA] UniProtKB:Q63120|ensembl:ENSRNOP00000064799) /// 0015721 // bile acid and bile salt transport (PMID:16332456 [IMP]) /// 0015722 // canalicular bile acid transport (GO_REF:0000107 [IEA] UniProtKB:Q63120|ensembl:ENSRNOP00000064799) /// 0030644 // cellular chloride ion homeostasis (GO_REF:0000107 [IEA] UniProtKB:Q63120|ensembl:ENSRNOP00000064799) /// 0032355 // response to estradiol (GO_REF:0000107 [IEA] UniProtKB:Q63120|ensembl:ENSRNOP00000064799) /// 0097327 // response to antineoplastic agent (GO_REF:0000107 [IEA] UniProtKB:Q63120|ensembl:ENSRNOP00000064799) /// 0071222 // cellular response to lipopolysaccharide (GO_REF:0000107 [IEA] UniProtKB:Q63120|ensembl:ENSRNOP00000064799) /// 0006979 // response to oxidative stress (GO_REF:0000107 [IEA] UniProtKB:Q63120|ensembl:ENSRNOP00000064799) /// 0010629 // negative regulation of gene expression (GO_REF:0000024 [ISS] UniProtKB:Q63120) /// 0070327 // thyroid hormone transport (GO_REF:0000107 [IEA] UniProtKB:Q63120|ensembl:ENSRNOP00000064799) /// 0071716 // leukotriene transport (PMID:10220572 [IMP]) /// 1904486 // response to 17alpha-ethynylestradiol (GO_REF:0000107 [IEA] UniProtKB:Q63120|ensembl:ENSRNOP00000064799) /// 0033762 // response to glucagon (GO_REF:0000107 [IEA] UniProtKB:Q63120|ensembl:ENSRNOP00000064799) /// 0038183 // bile acid signaling pathway (GO_REF:0000107 [IEA] UniProtKB:Q63120|ensembl:ENSRNOP00000064799) /// 1990962 // drug transport across blood-brain barrier (GO_REF:0000024 [ISS] UniProtKB:Q63120) /// 0007565 // female pregnancy (GO_REF:0000107 [IEA] UniProtKB:Q63120|ensembl:ENSRNOP00000064799) /// 1990961 // drug transmembrane export (GO_REF:0000107 [IEA] UniProtKB:Q63120|ensembl:ENSRNOP00000064799) /// 0035690 // cellular response to drug (GO_REF:0000107 [IEA] UniProtKB:Q63120|ensembl:ENSRNOP00000064799) /// 0031427 // response to methotrexate (GO_REF:0000107 [IEA] UniProtKB:Q63120|ensembl:ENSRNOP00000064799) /// 0055085 // transmembrane transport (Reactome:R-HSA-382556 [TAS]) /// 0071356 // cellular response to tumor necrosis factor (GO_REF:0000107 [IEA] UniProtKB:Q63120|ensembl:ENSRNOP00000064799)	0005886 // plasma membrane (Reactome:R-HSA-1454916 [TAS]) /// 0046691 // intracellular canaliculus (GO_REF:0000107 [IEA] UniProtKB:Q63120|ensembl:ENSRNOP00000064799) /// 0009986 // cell surface (PMID:19581412 [HDA]) /// 0005886 // plasma membrane (Reactome:R-HSA-5679031 [TAS]) /// 0016324 // apical plasma membrane (PMID:11093739 [IDA]) /// 0016324 // apical plasma membrane (PMID:17825285 [IDA]) /// 0016324 // apical plasma membrane (PMID:21873635 [IBA] PANTHER:PTN002795699|UniProtKB:Q92887|MGI:MGI:1352447|RGD:2366) /// 0046581 // intercellular canaliculus (GO_REF:0000107 [IEA] UniProtKB:Q8VI47|ensembl:ENSMUSP00000026208) /// 0005886 // plasma membrane (Reactome:R-HSA-5679041 [TAS]) /// 0016324 // apical plasma membrane (PMID:10220572 [IDA]) /// 0016020 // membrane (PMID:21873635 [IBA] PANTHER:PTN000657997|SGD:S000001811|UniProtKB:Q96J66|TAIR:locus:2090039|UniProtKB:O95255|FB:FBgn0032456|UniProtKB:O15440|TAIR:locus:2090049|SGD:S000002542|MGI:MGI:1923658|TAIR:locus:2094721|UniProtKB:P33527|PomBase:SPAC3F10.11c|RGD:3786|UniProtKB:P13569|UniProtKB:Q92887|TAIR:locus:2020235|WB:WBGene00003407|TAIR:locus:2204202|UniProtKB:Q9SKX0|TAIR:locus:2061559|PomBase:SPBC359.05|RGD:71101|RGD:3112|UniProtKB:Q5T3U5|UniProtKB:O15438|ZFIN:ZDB-GENE-030616-511|UniProtKB:O15439|SGD:S000001027|RGD:620266|TAIR:locus:2077750|RGD:2332|TAIR:locus:2043268|UniProtKB:Q09428|SGD:S000001692|MGI:MGI:1351634|UniProtKB:O60706|UniProtKB:Q9U0N4|SGD:S000003938|TAIR:locus:2081755|MGI:MGI:1352629|RGD:70913|RGD:3787|RGD:2366|UniProtKB:Q8I5C7|MGI:MGI:88388|SGD:S000003513|ZFIN:ZDB-GENE-050517-20|MGI:MGI:1352447|TAIR:locus:2090029|MGI:MGI:102676|CGD:CAL0000178329|RGD:620268|MGI:MGI:1352630|MGI:MGI:2443111) /// 0009986 // cell surface (PMID:17825285 [IDA]) /// 0031526 // brush border membrane (GO_REF:0000107 [IEA] UniProtKB:Q63120|ensembl:ENSRNOP00000064799) /// 0005887 // integral component of plasma membrane (GO_REF:0000107 [IEA] UniProtKB:Q8VI47|ensembl:ENSMUSP00000026208)	0005515 // protein binding (PMID:17825285 [IPI] UniProtKB:P15311) /// 0008514 // organic anion transmembrane transporter activity (PMID:7559771 [TAS]) /// 0019904 // protein domain specific binding (GO_REF:0000107 [IEA] UniProtKB:Q63120|ensembl:ENSRNOP00000064799) /// 0042910 // xenobiotic transporter activity (PMID:11500505 [IDA]) /// 0008559 // xenobiotic-transporting ATPase activity (PMID:18245269 [IMP]) /// 0005515 // protein binding (PMID:17825285 [IPI] UniProtKB:P35241) /// 0015127 // bilirubin transmembrane transporter activity (PMID:10421658 [IMP]) /// 0005524 // ATP binding (GO_REF:0000043 [IEA] UniProtKB-KW:KW-0067) /// 0005515 // protein binding (PMID:21988832 [IPI] UniProtKB:P19838) /// 0015431 // glutathione S-conjugate-exporting ATPase activity (PMID:10220572 [IMP]) /// 0042626 // ATPase activity, coupled to transmembrane movement of substances (PMID:21873635 [IBA] PANTHER:PTN000657997|TAIR:locus:2204202|TAIR:locus:2061559|PomBase:SPBC359.05|UniProtKB:Q92887|UniProtKB:O15438|UniProtKB:Q5T3U5|UniProtKB:O15439|RGD:71101|RGD:3112|SGD:S000003513|TAIR:locus:2090029|MGI:MGI:102676|SGD:S000002542|UniProtKB:Q96J66|UniProtKB:O95255|SGD:S000001692|PomBase:SPAC3F10.11c|UniProtKB:P33527) /// 0042626 // ATPase activity, coupled to transmembrane movement of substances (PMID:11500505 [IDA]) /// 0008559 // xenobiotic-transporting ATPase activity (PMID:10220572 [IMP])	ATP-binding cassette sub-family C member 2	ABCC2|CMOAT|CMOAT1|CMRP|MRP2	protein	taxon:9606	20150624	UniProt			12354	65.7466	206.874	509.347	10480	60.6506	198.401	463.721	13378	67.7666	214.998	533.009	11298	62.1454	192.133	490.457	13612	71.4143	230.888	564.301	14323	77.6051	258.431	597.76	12849	61.3859	163.793	545.572	15405	74.9986	229.56	619.53	17028	83.7382	276.545	607.211	12917	72.15	230.17	531.081	17703	82.9348	264.008	627.902	16025	83.8544	257.284	628.407	21794	105.616	373.327	839.993	22054	114.086	385.63	923.016	21605	108.176	338.441	894.518	21153	106.864	350.534	853.801
1	ABCC3	17	50634777..50692253	ENSG00000108846	2.40392	5.29241	1.38186e-161	4.70048e-159	2.39725e-157	0.630717	1.54833	1.82718e-12	1.26372e-11	3.16979e-08	-2.52876	-5.77077	3.21113e-178	1.77365e-175	5.57066e-174	-0.755557	-1.68828	3.36016e-17	3.78029e-16	5.82921e-13	ABCC3	UniProtKB	O15438	ABCC3	enables	0006855 // drug transmembrane transport (PMID:11581266 [IMP]) /// 0015721 // bile acid and bile salt transport (Reactome:R-HSA-159418 [TAS]) /// 0015721 // bile acid and bile salt transport (GO_REF:0000024 [ISS] UniProtKB:O88563) /// 0042908 // xenobiotic transport (PMID:18698235 [IDA]) /// 0150104 /// 0042908 // xenobiotic transport (PMID:19334674 [IDA]) /// 0071716 // leukotriene transport (PMID:11581266 [IMP]) /// 0015779 // glucuronoside transport (GO_REF:0000108 [IEA] GO:0015164) /// 0055085 // transmembrane transport (Reactome:R-HSA-382556 [TAS]) /// 0055085 // transmembrane transport (PMID:21873635 [IBA] PANTHER:PTN000657997|TAIR:locus:2061559|TAIR:locus:2204202|UniProtKB:Q10RX7|RGD:3787|RGD:2366|PomBase:SPBC359.05|ZFIN:ZDB-GENE-050517-17|UniProtKB:Q92887|PomBase:SPAC30.04c|UniProtKB:O15438|UniProtKB:O15439|MGI:MGI:88388|RGD:3112|RGD:71101|TAIR:locus:2090029|MGI:MGI:102676|CGD:CAL0000178329|UniProtKB:A7KVC2|FB:FBgn0032456|UniProtKB:O15440|SGD:S000002542|SGD:S000001027|UniProtKB:P13569|UniProtKB:O60706|UniProtKB:P33527|PomBase:SPAC3F10.11c) /// 0006855 // drug transmembrane transport (PMID:18245269 [IMP])	0016021 // integral component of membrane (GO_REF:0000043 [IEA] UniProtKB-KW:KW-0812) /// 0005886 // plasma membrane (Reactome:R-HSA-1454916 [TAS]) /// 0005886 // plasma membrane (Reactome:R-HSA-194153 [TAS]) /// 0016020 // membrane (PMID:21873635 [IBA] PANTHER:PTN000657997|SGD:S000001811|UniProtKB:Q96J66|TAIR:locus:2090039|UniProtKB:O95255|FB:FBgn0032456|UniProtKB:O15440|TAIR:locus:2090049|SGD:S000002542|MGI:MGI:1923658|TAIR:locus:2094721|UniProtKB:P33527|PomBase:SPAC3F10.11c|RGD:3786|UniProtKB:P13569|UniProtKB:Q92887|TAIR:locus:2020235|WB:WBGene00003407|TAIR:locus:2204202|UniProtKB:Q9SKX0|TAIR:locus:2061559|PomBase:SPBC359.05|RGD:71101|RGD:3112|UniProtKB:Q5T3U5|UniProtKB:O15438|ZFIN:ZDB-GENE-030616-511|UniProtKB:O15439|SGD:S000001027|RGD:620266|TAIR:locus:2077750|RGD:2332|TAIR:locus:2043268|UniProtKB:Q09428|SGD:S000001692|MGI:MGI:1351634|UniProtKB:O60706|UniProtKB:Q9U0N4|SGD:S000003938|TAIR:locus:2081755|MGI:MGI:1352629|RGD:70913|RGD:3787|RGD:2366|UniProtKB:Q8I5C7|MGI:MGI:88388|SGD:S000003513|ZFIN:ZDB-GENE-050517-20|MGI:MGI:1352447|TAIR:locus:2090029|MGI:MGI:102676|CGD:CAL0000178329|RGD:620268|MGI:MGI:1352630|MGI:MGI:2443111) /// 0005886 // plasma membrane (PMID:18698235 [IDA]) /// 0016323 // basolateral plasma membrane (GO_REF:0000044 [IEA] UniProtKB-SubCell:SL-0026)	0042626 // ATPase activity, coupled to transmembrane movement of substances (PMID:21873635 [IBA] PANTHER:PTN000657997|TAIR:locus:2204202|TAIR:locus:2061559|PomBase:SPBC359.05|UniProtKB:Q92887|UniProtKB:O15438|UniProtKB:Q5T3U5|UniProtKB:O15439|RGD:71101|RGD:3112|SGD:S000003513|TAIR:locus:2090029|MGI:MGI:102676|SGD:S000002542|UniProtKB:Q96J66|UniProtKB:O95255|SGD:S000001692|PomBase:SPAC3F10.11c|UniProtKB:P33527) /// 0015164 // glucuronoside transmembrane transporter activity (PMID:18698235 [IDA]) /// 0015432 // bile acid-exporting ATPase activity (GO_REF:0000024 [ISS] UniProtKB:O88563) /// 0008559 // xenobiotic-transporting ATPase activity (PMID:11581266 [IDA]) /// 0008559 // xenobiotic-transporting ATPase activity (PMID:18245269 [IMP]) /// 0008559 // xenobiotic-transporting ATPase activity (PMID:19334674 [IDA]) /// 0015431 // glutathione S-conjugate-exporting ATPase activity (PMID:15083066 [IDA]) /// 0016887 // ATPase activity (PMID:19334674 [IDA]) /// 0042910 // xenobiotic transporter activity (PMID:18698235 [IDA]) /// 0071714 // icosanoid transmembrane transporter activity (PMID:19334674 [IDA]) /// 0005524 // ATP binding (GO_REF:0000043 [IEA] UniProtKB-KW:KW-0067)	ATP-binding cassette sub-family C member 3	ABCC3|CMOAT2|MLP2|MRP3	protein	taxon:9606	20210417	UniProt			1662	8.80501	27.7052	68.5232	1447	8.33633	27.2699	64.0271	1370	6.90841	21.9177	54.5838	1618	8.85969	27.3913	70.2389	7783	40.6484	131.419	322.653	9089	49.0236	163.252	379.323	7819	37.1863	99.2223	331.997	8154	39.518	120.959	327.923	2409	11.7931	38.9467	85.9039	2377	13.2171	42.1647	97.7301	2883	13.4452	42.8004	102.256	2871	14.9552	45.886	112.584	1570	7.57402	26.7722	60.5116	1393	7.17344	24.2475	58.3006	1507	7.51144	23.5004	62.3948	1357	6.82453	22.3857	54.7727
1	ABCC4	13	complement(95019835..95301475)	ENSG00000125257	1.07995	2.11397	5.39316e-52	1.49458e-50	9.35606e-48	0.984866	1.97913	1.16071e-43	3.9474e-42	2.0136e-39	0.0432133	1.03041	0.513541	0.607301	1	0.138302	1.10061	0.0362166	0.0737165	1	ABCC4	UniProtKB	O15439	ABCC4	acts_upstream_of_or_within	0042493 // response to drug (GO_REF:0000107 [IEA] UniProtKB:F1M3J4|ensembl:ENSRNOP00000033826) /// 0002576 // platelet degranulation (Reactome:R-HSA-114608 [TAS]) /// 0060271 // cilium assembly (PMID:25173977 [IMP]) /// 0070730 // cAMP transport (PMID:11856762 [IDA]) /// 0140115 /// 0014070 // response to organic cyclic compound (GO_REF:0000107 [IEA] UniProtKB:F1M3J4|ensembl:ENSRNOP00000033826) /// 0032310 // prostaglandin secretion (PMID:25173977 [IDA]) /// 0010243 // response to organonitrogen compound (GO_REF:0000107 [IEA] UniProtKB:F1M3J4|ensembl:ENSRNOP00000033826) /// 0070730 // cAMP transport (PMID:25986174 [IMP]) /// 0042908 // xenobiotic transport (GO_REF:0000108 [IEA] GO:0008559) /// 0048661 // positive regulation of smooth muscle cell proliferation (GO_REF:0000107 [IEA] UniProtKB:F1M3J4|ensembl:ENSRNOP00000033826) /// 0055085 // transmembrane transport (PMID:21873635 [IBA] PANTHER:PTN000657997|TAIR:locus:2061559|TAIR:locus:2204202|UniProtKB:Q10RX7|RGD:3787|RGD:2366|PomBase:SPBC359.05|ZFIN:ZDB-GENE-050517-17|UniProtKB:Q92887|PomBase:SPAC30.04c|UniProtKB:O15438|UniProtKB:O15439|MGI:MGI:88388|RGD:3112|RGD:71101|TAIR:locus:2090029|MGI:MGI:102676|CGD:CAL0000178329|UniProtKB:A7KVC2|FB:FBgn0032456|UniProtKB:O15440|SGD:S000002542|SGD:S000001027|UniProtKB:P13569|UniProtKB:O60706|UniProtKB:P33527|PomBase:SPAC3F10.11c) /// 0038183 // bile acid signaling pathway (GO_REF:0000107 [IEA] UniProtKB:F1M3J4|ensembl:ENSRNOP00000033826) /// 0015732 // prostaglandin transport (PMID:15364914 [IMP]) /// 0150104 /// 0015721 // bile acid and bile salt transport (PMID:16282361 [IMP]) /// 0015747 // urate transport (PMID:15454390 [IMP]) /// 0034775 // glutathione transmembrane transport (GO_REF:0000108 [IEA] GO:0034634) /// 0071716 // leukotriene transport (PMID:17959747 [IDA]) /// 1903790 // guanine nucleotide transmembrane transport (GO_REF:0000108 [IEA] GO:0001409) /// 0042908 // xenobiotic transport (GO_REF:0000108 [IEA] GO:0042910) /// 0055085 // transmembrane transport (Reactome:R-HSA-382556 [TAS])	0016021 // integral component of membrane (GO_REF:0000043 [IEA] UniProtKB-KW:KW-0812) /// 0016324 // apical plasma membrane (PMID:31791063 [IDA]) /// 0016323 // basolateral plasma membrane (PMID:25986174 [IDA]) /// 0005886 // plasma membrane (Reactome:R-HSA-1454916 [TAS]) /// 0005886 // plasma membrane (PMID:25173977 [IDA]) /// 0098591 // external side of apical plasma membrane (PMID:18619525 [ISS] UniProtKB:F1LR52) /// 0098591 // external side of apical plasma membrane (PMID:18619525 [ISS] UniProtKB:F1M3J4) /// 0005886 // plasma membrane (PMID:21873635 [IBA] PANTHER:PTN002384279|RGD:620266|RGD:2332|ZFIN:ZDB-GENE-050517-20|MGI:MGI:88388|UniProtKB:O15439|ZFIN:ZDB-GENE-030616-511|MGI:MGI:2443111|UniProtKB:P13569) /// 0016324 // apical plasma membrane (PMID:11856762 [IDA]) /// 0031088 // platelet dense granule membrane (Reactome:R-HSA-429157 [TAS]) /// 0016323 // basolateral plasma membrane (PMID:31791063 [IDA]) /// 0016324 // apical plasma membrane (PMID:25986174 [IDA]) /// 0031088 // platelet dense granule membrane (PMID:15297306 [IDA]) /// 0005886 // plasma membrane (PMID:18619525 [IDA]) /// 0016020 // membrane (PMID:21873635 [IBA] PANTHER:PTN000657997|SGD:S000001811|UniProtKB:Q96J66|TAIR:locus:2090039|UniProtKB:O95255|FB:FBgn0032456|UniProtKB:O15440|TAIR:locus:2090049|SGD:S000002542|MGI:MGI:1923658|TAIR:locus:2094721|UniProtKB:P33527|PomBase:SPAC3F10.11c|RGD:3786|UniProtKB:P13569|UniProtKB:Q92887|TAIR:locus:2020235|WB:WBGene00003407|TAIR:locus:2204202|UniProtKB:Q9SKX0|TAIR:locus:2061559|PomBase:SPBC359.05|RGD:71101|RGD:3112|UniProtKB:Q5T3U5|UniProtKB:O15438|ZFIN:ZDB-GENE-030616-511|UniProtKB:O15439|SGD:S000001027|RGD:620266|TAIR:locus:2077750|RGD:2332|TAIR:locus:2043268|UniProtKB:Q09428|SGD:S000001692|MGI:MGI:1351634|UniProtKB:O60706|UniProtKB:Q9U0N4|SGD:S000003938|TAIR:locus:2081755|MGI:MGI:1352629|RGD:70913|RGD:3787|RGD:2366|UniProtKB:Q8I5C7|MGI:MGI:88388|SGD:S000003513|ZFIN:ZDB-GENE-050517-20|MGI:MGI:1352447|TAIR:locus:2090029|MGI:MGI:102676|CGD:CAL0000178329|RGD:620268|MGI:MGI:1352630|MGI:MGI:2443111) /// 0016020 // membrane (PMID:15297306 [IDA]) /// 0016020 // membrane (PMID:19946888 [HDA]) /// 0005886 // plasma membrane (PMID:28112518 [IDA]) /// 0005886 // plasma membrane (PMID:15297306 [IDA]) /// 0005886 // plasma membrane (PMID:23137377 [IDA]) /// 0016323 // basolateral plasma membrane (PMID:24130369 [IDA])	0042626 // ATPase activity, coupled to transmembrane movement of substances (PMID:15454390 [IDA]) /// 0042626 // ATPase activity, coupled to transmembrane movement of substances (PMID:15364914 [IDA]) /// 0042910 // xenobiotic transporter activity (PMID:11856762 [IDA]) /// 0005515 // protein binding (PMID:22411990 [IPI] UniProtKB:Q96L92) /// 0015562 // efflux transmembrane transporter activity (PMID:25986174 [IMP]) /// 0015432 // bile acid-exporting ATPase activity (PMID:16282361 [IMP]) /// 0005515 // protein binding (PMID:29146910 [IPI] UniProtKB:Q00013) /// 0015431 // glutathione S-conjugate-exporting ATPase activity (PMID:17959747 [IDA]) /// 0005524 // ATP binding (GO_REF:0000043 [IEA] UniProtKB-KW:KW-0067) /// 0001409 // guanine nucleotide transmembrane transporter activity (PMID:15454390 [IDA]) /// 0015216 // purine nucleotide transmembrane transporter activity (PMID:25986174 [IMP]) /// 0042626 // ATPase activity, coupled to transmembrane movement of substances (PMID:21873635 [IBA] PANTHER:PTN000657997|TAIR:locus:2204202|TAIR:locus:2061559|PomBase:SPBC359.05|UniProtKB:Q92887|UniProtKB:O15438|UniProtKB:Q5T3U5|UniProtKB:O15439|RGD:71101|RGD:3112|SGD:S000003513|TAIR:locus:2090029|MGI:MGI:102676|SGD:S000002542|UniProtKB:Q96J66|UniProtKB:O95255|SGD:S000001692|PomBase:SPAC3F10.11c|UniProtKB:P33527) /// 0015132 // prostaglandin transmembrane transporter activity (PMID:15364914 [IMP]) /// 0015143 // urate transmembrane transporter activity (PMID:15454390 [IMP]) /// 0016404 // 15-hydroxyprostaglandin dehydrogenase (NAD+) activity (PMID:7557451 [NAS]) /// 0008559 // xenobiotic-transporting ATPase activity (GO_REF:0000003 [IEA] EC:7.6.2.2) /// 0034634 // glutathione transmembrane transporter activity (PMID:11856762 [IMP]) /// 0042910 // xenobiotic transporter activity (PMID:25986174 [IMP])	ATP-binding cassette sub-family C member 4	ABCC4|MOATB|MRP4	protein	taxon:9606	20151223	MGI			433	2.28597	7.19286	17.8523	347	1.99213	6.5167	15.3541	504	2.53263	8.03505	20.0805	401	2.1881	6.7649	17.4078	826	4.29892	13.8987	34.2428	956	5.13842	17.1114	39.898	915	4.33647	11.5708	38.8512	915	4.41904	13.5261	36.7978	925	4.5125	14.9025	32.9851	881	4.88165	15.5732	36.2222	951	4.41964	14.0691	33.7307	954	4.95213	15.1942	37.4103	1036	4.98046	17.6047	39.9299	934	4.79298	16.2012	39.0903	883	4.38585	13.7216	36.5591	959	4.80612	15.765	38.7082
1	ABCC5	3	complement(183919934..184017939)	ENSG00000114770	-0.0914039	-1.06541	0.139218	0.21307	1	-0.341827	-1.26736	3.5464e-08	1.63707e-07	0.000615229	-0.471728	-1.38677	5.57944e-14	4.11661e-13	9.67922e-10	-0.221305	-1.16579	0.000438635	0.00131129	1	ABCC5	UniProtKB	O15440	ABCC5	enables	0140115 /// 0070731 // cGMP transport (PMID:10893247 [IMP]) /// 0035351 // heme transmembrane transport (PMID:24836561 [IMP]) /// 0098838 // reduced folate transmembrane transport (PMID:15899835 [IMP]) /// 0055085 // transmembrane transport (PMID:21873635 [IBA] PANTHER:PTN000657997|TAIR:locus:2061559|TAIR:locus:2204202|UniProtKB:Q10RX7|RGD:3787|RGD:2366|PomBase:SPBC359.05|ZFIN:ZDB-GENE-050517-17|UniProtKB:Q92887|PomBase:SPAC30.04c|UniProtKB:O15438|UniProtKB:O15439|MGI:MGI:88388|RGD:3112|RGD:71101|TAIR:locus:2090029|MGI:MGI:102676|CGD:CAL0000178329|UniProtKB:A7KVC2|FB:FBgn0032456|UniProtKB:O15440|SGD:S000002542|SGD:S000001027|UniProtKB:P13569|UniProtKB:O60706|UniProtKB:P33527|PomBase:SPAC3F10.11c) /// 0042908 // xenobiotic transport (PMID:12695538 [IMP]) /// 0030213 // hyaluronan biosynthetic process (Reactome:R-HSA-2142850 [TAS]) /// 0070730 // cAMP transport (PMID:10893247 [IMP]) /// 0150104 /// 0034775 // glutathione transmembrane transport (PMID:10840050 [IDA]) /// 0015865 // purine nucleotide transport (PMID:10840050 [IDA]) /// 0042908 // xenobiotic transport (PMID:10840050 [IDA]) /// 0055085 // transmembrane transport (Reactome:R-HSA-382556 [TAS])	0016324 // apical plasma membrane (PMID:31791063 [IDA]) /// 0016323 // basolateral plasma membrane (PMID:18619525 [ISS] UniProtKB:Q9QYM0) /// 0005886 // plasma membrane (Reactome:R-HSA-2142859 [TAS]) /// 0005886 // plasma membrane (Reactome:R-HSA-1454916 [TAS]) /// 0016323 // basolateral plasma membrane (PMID:31791063 [IDA]) /// 0005796 // Golgi lumen (GO_REF:0000044 [IEA] UniProtKB-SubCell:SL-0133) /// 0005887 // integral component of plasma membrane (PMID:9827529 [TAS]) /// 0005886 // plasma membrane (PMID:18619525 [IDA]) /// 0016020 // membrane (PMID:21873635 [IBA] PANTHER:PTN000657997|SGD:S000001811|UniProtKB:Q96J66|TAIR:locus:2090039|UniProtKB:O95255|FB:FBgn0032456|UniProtKB:O15440|TAIR:locus:2090049|SGD:S000002542|MGI:MGI:1923658|TAIR:locus:2094721|UniProtKB:P33527|PomBase:SPAC3F10.11c|RGD:3786|UniProtKB:P13569|UniProtKB:Q92887|TAIR:locus:2020235|WB:WBGene00003407|TAIR:locus:2204202|UniProtKB:Q9SKX0|TAIR:locus:2061559|PomBase:SPBC359.05|RGD:71101|RGD:3112|UniProtKB:Q5T3U5|UniProtKB:O15438|ZFIN:ZDB-GENE-030616-511|UniProtKB:O15439|SGD:S000001027|RGD:620266|TAIR:locus:2077750|RGD:2332|TAIR:locus:2043268|UniProtKB:Q09428|SGD:S000001692|MGI:MGI:1351634|UniProtKB:O60706|UniProtKB:Q9U0N4|SGD:S000003938|TAIR:locus:2081755|MGI:MGI:1352629|RGD:70913|RGD:3787|RGD:2366|UniProtKB:Q8I5C7|MGI:MGI:88388|SGD:S000003513|ZFIN:ZDB-GENE-050517-20|MGI:MGI:1352447|TAIR:locus:2090029|MGI:MGI:102676|CGD:CAL0000178329|RGD:620268|MGI:MGI:1352630|MGI:MGI:2443111) /// 0010008 // endosome membrane (GO_REF:0000044 [IEA] UniProtKB-SubCell:SL-0100) /// 0016020 // membrane (PMID:15297306 [IDA]) /// 0005886 // plasma membrane (PMID:28112518 [IDA]) /// 0016324 // apical plasma membrane (PMID:15501592 [IDA]) /// 0016323 // basolateral plasma membrane (PMID:10840050 [IDA])	0015216 // purine nucleotide transmembrane transporter activity (PMID:10840050 [IDA]) /// 0042626 // ATPase activity, coupled to transmembrane movement of substances (PMID:21873635 [IBA] PANTHER:PTN000657997|TAIR:locus:2204202|TAIR:locus:2061559|PomBase:SPBC359.05|UniProtKB:Q92887|UniProtKB:O15438|UniProtKB:Q5T3U5|UniProtKB:O15439|RGD:71101|RGD:3112|SGD:S000003513|TAIR:locus:2090029|MGI:MGI:102676|SGD:S000002542|UniProtKB:Q96J66|UniProtKB:O95255|SGD:S000001692|PomBase:SPAC3F10.11c|UniProtKB:P33527) /// 0034634 // glutathione transmembrane transporter activity (PMID:10840050 [IDA]) /// 0008559 // xenobiotic-transporting ATPase activity (PMID:12695538 [IMP]) /// 0008559 // xenobiotic-transporting ATPase activity (PMID:15899835 [IMP]) /// 0015562 // efflux transmembrane transporter activity (PMID:10840050 [IDA]) /// 0042910 // xenobiotic transporter activity (PMID:10840050 [IDA]) /// 0005524 // ATP binding (GO_REF:0000043 [IEA] UniProtKB-KW:KW-0067) /// 0008514 // organic anion transmembrane transporter activity (PMID:9827529 [TAS]) /// 0015232 // heme transporter activity (PMID:24836561 [IMP])	Multidrug resistance-associated protein 5	ABCC5|MRP5	protein	taxon:9606	20210417	UniProt			1889	6.33699	19.9395	77.8823	1796	6.55186	21.4325	79.4697	2025	6.46598	20.5141	80.6805	1795	6.22381	19.242	77.9227	1771	5.85689	18.9358	73.4188	1855	6.33556	21.0979	77.4171	1619	4.87563	13.0094	68.7432	1913	5.87072	17.9694	76.9335	1785	5.53329	18.2736	63.6523	1433	5.04552	16.096	58.9176	1835	5.4189	17.2501	65.085	1567	5.1687	15.8587	61.4486	1494	4.56383	16.132	57.5824	1268	4.13473	13.9762	53.069	1260	3.97679	12.4418	52.1682	1262	4.01888	13.1827	50.9382
1	ABCC6	16	complement(16149565..16223522)	ENSG00000091262	0.783187	1.72093	1.82216e-18	1.2411e-17	3.16109e-14	1.08266	2.11794	5.28158e-34	1.26837e-32	9.16249e-30	-0.489635	-1.40409	3.67969e-08	1.59215e-07	0.000638352	-0.78911	-1.72801	5.59553e-19	7.12188e-18	9.70712e-15	ABCC6	UniProtKB	O95255	ABCC6	enables	0015867 // ATP transport (PMID:24277820 [IDA]) /// 0006855 // drug transmembrane transport (GO_REF:0000107 [IEA] UniProtKB:O88269|ensembl:ENSRNOP00000051412) /// 0030505 // inorganic diphosphate transport (GO_REF:0000107 [IEA] UniProtKB:O88269|ensembl:ENSRNOP00000051412) /// 0042908 // xenobiotic transport (GO_REF:0000108 [IEA] GO:0008559) /// 0007601 // visual perception (GO_REF:0000043 [IEA] UniProtKB-KW:KW-0844) /// 0030643 // cellular phosphate ion homeostasis (GO_REF:0000107 [IEA] UniProtKB:O88269|ensembl:ENSRNOP00000051412) /// 0042493 // response to drug (PMID:8912525 [TAS]) /// 0055085 // transmembrane transport (Reactome:R-HSA-382556 [TAS]) /// 0055085 // transmembrane transport (PMID:21873635 [IBA] PANTHER:PTN000657997|TAIR:locus:2061559|TAIR:locus:2204202|UniProtKB:Q10RX7|RGD:3787|RGD:2366|PomBase:SPBC359.05|ZFIN:ZDB-GENE-050517-17|UniProtKB:Q92887|PomBase:SPAC30.04c|UniProtKB:O15438|UniProtKB:O15439|MGI:MGI:88388|RGD:3112|RGD:71101|TAIR:locus:2090029|MGI:MGI:102676|CGD:CAL0000178329|UniProtKB:A7KVC2|FB:FBgn0032456|UniProtKB:O15440|SGD:S000002542|SGD:S000001027|UniProtKB:P13569|UniProtKB:O60706|UniProtKB:P33527|PomBase:SPAC3F10.11c) /// 0071716 // leukotriene transport (PMID:11880368 [IDA]) /// 0015867 // ATP transport (PMID:24969777 [IDA])	0016021 // integral component of membrane (GO_REF:0000043 [IEA] UniProtKB-KW:KW-0812) /// 0005886 // plasma membrane (Reactome:R-HSA-1454916 [TAS]) /// 0005789 // endoplasmic reticulum membrane (GO_REF:0000044 [IEA] UniProtKB-SubCell:SL-0097) /// 0016020 // membrane (PMID:21873635 [IBA] PANTHER:PTN000657997|SGD:S000001811|UniProtKB:Q96J66|TAIR:locus:2090039|UniProtKB:O95255|FB:FBgn0032456|UniProtKB:O15440|TAIR:locus:2090049|SGD:S000002542|MGI:MGI:1923658|TAIR:locus:2094721|UniProtKB:P33527|PomBase:SPAC3F10.11c|RGD:3786|UniProtKB:P13569|UniProtKB:Q92887|TAIR:locus:2020235|WB:WBGene00003407|TAIR:locus:2204202|UniProtKB:Q9SKX0|TAIR:locus:2061559|PomBase:SPBC359.05|RGD:71101|RGD:3112|UniProtKB:Q5T3U5|UniProtKB:O15438|ZFIN:ZDB-GENE-030616-511|UniProtKB:O15439|SGD:S000001027|RGD:620266|TAIR:locus:2077750|RGD:2332|TAIR:locus:2043268|UniProtKB:Q09428|SGD:S000001692|MGI:MGI:1351634|UniProtKB:O60706|UniProtKB:Q9U0N4|SGD:S000003938|TAIR:locus:2081755|MGI:MGI:1352629|RGD:70913|RGD:3787|RGD:2366|UniProtKB:Q8I5C7|MGI:MGI:88388|SGD:S000003513|ZFIN:ZDB-GENE-050517-20|MGI:MGI:1352447|TAIR:locus:2090029|MGI:MGI:102676|CGD:CAL0000178329|RGD:620268|MGI:MGI:1352630|MGI:MGI:2443111) /// 0005886 // plasma membrane (GO_REF:0000052 [IDA]) /// 0016324 // apical plasma membrane (GO_REF:0000107 [IEA] UniProtKB:O88269|ensembl:ENSRNOP00000051412) /// 0005886 // plasma membrane (Reactome:R-HSA-5690340 [TAS]) /// 0016323 // basolateral plasma membrane (GO_REF:0000044 [IEA] UniProtKB-SubCell:SL-0026) /// 0016328 // lateral plasma membrane (GO_REF:0000107 [IEA] UniProtKB:O88269|ensembl:ENSRNOP00000051412) /// 0005654 // nucleoplasm (GO_REF:0000052 [IDA])	0005215 // transporter activity (PMID:8912525 [TAS]) /// 0015431 // glutathione S-conjugate-exporting ATPase activity (PMID:11880368 [IDA]) /// 0042626 // ATPase activity, coupled to transmembrane movement of substances (PMID:21873635 [IBA] PANTHER:PTN000657997|TAIR:locus:2204202|TAIR:locus:2061559|PomBase:SPBC359.05|UniProtKB:Q92887|UniProtKB:O15438|UniProtKB:Q5T3U5|UniProtKB:O15439|RGD:71101|RGD:3112|SGD:S000003513|TAIR:locus:2090029|MGI:MGI:102676|SGD:S000002542|UniProtKB:Q96J66|UniProtKB:O95255|SGD:S000001692|PomBase:SPAC3F10.11c|UniProtKB:P33527) /// 0005524 // ATP binding (PMID:11880368 [IDA]) /// 0008559 // xenobiotic-transporting ATPase activity (GO_REF:0000107 [IEA] UniProtKB:O88269|ensembl:ENSRNOP00000051412) /// 0042626 // ATPase activity, coupled to transmembrane movement of substances (PMID:11880368 [IDA]) /// 0030504 // inorganic diphosphate transmembrane transporter activity (GO_REF:0000107 [IEA] UniProtKB:O88269|ensembl:ENSRNOP00000051412)	ATP-binding cassette sub-family C member 6	ABCC6|ARA|MRP6	protein	taxon:9606	20030904	PINC			1754	10.7048	33.6831	72.3163	1536	10.1941	33.3471	67.9652	1301	7.55765	23.9775	51.8347	1836	11.5815	35.8062	79.7025	2660	16.004	51.7423	110.273	2841	17.6527	58.7851	118.567	2809	15.3899	41.0641	119.271	2972	16.593	50.7888	119.522	3864	21.7912	71.9653	137.789	3637	23.2972	74.3216	149.535	3779	20.3026	64.6296	134.036	3933	23.6013	72.4141	154.229	2311	12.8434	45.398	89.0715	1885	11.1825	37.799	78.892	2029	11.6505	36.4498	84.0073	2008	11.6335	38.1599	81.0491
1	ABCC8	11	complement(17392498..17476894)	ENSG00000006071	2.37545	5.18897	0.297918	0.402292	1	-0.0653784	-1.04636	0.982086	#N/A	1	-2.33551	-5.0473	0.292654	#N/A	1	0.105315	1.07573	0.970655	0.977152	1	ABCC8	UniProtKB	Q09428	ABCC8	contributes_to	0071310 // cellular response to organic substance (GO_REF:0000107 [IEA] UniProtKB:Q09429|ensembl:ENSRNOP00000028696) /// 0001678 // cellular glucose homeostasis (GO_REF:0000107 [IEA] UniProtKB:Q09429|ensembl:ENSRNOP00000028696) /// 0046676 // negative regulation of insulin secretion (GO_REF:0000107 [IEA] UniProtKB:Q09429|ensembl:ENSRNOP00000028696) /// 0055085 // transmembrane transport (PMID:21873635 [IBA] PANTHER:PTN000657997|TAIR:locus:2061559|TAIR:locus:2204202|UniProtKB:Q10RX7|RGD:3787|RGD:2366|PomBase:SPBC359.05|ZFIN:ZDB-GENE-050517-17|UniProtKB:Q92887|PomBase:SPAC30.04c|UniProtKB:O15438|UniProtKB:O15439|MGI:MGI:88388|RGD:3112|RGD:71101|TAIR:locus:2090029|MGI:MGI:102676|CGD:CAL0000178329|UniProtKB:A7KVC2|FB:FBgn0032456|UniProtKB:O15440|SGD:S000002542|SGD:S000001027|UniProtKB:P13569|UniProtKB:O60706|UniProtKB:P33527|PomBase:SPAC3F10.11c) /// 0009268 // response to pH (GO_REF:0000107 [IEA] UniProtKB:Q09429|ensembl:ENSRNOP00000028696) /// 0060253 // negative regulation of glial cell proliferation (GO_REF:0000107 [IEA] UniProtKB:Q09429|ensembl:ENSRNOP00000028696) /// 0071805 // potassium ion transmembrane transport (Reactome:R-HSA-1296025 [TAS]) /// 0016525 // negative regulation of angiogenesis (GO_REF:0000107 [IEA] UniProtKB:Q09429|ensembl:ENSRNOP00000028696) /// 0071805 // potassium ion transmembrane transport (PMID:28842488 [NAS]) /// 0010989 // negative regulation of low-density lipoprotein particle clearance (GO_REF:0000107 [IEA] UniProtKB:Q09429|ensembl:ENSRNOP00000028696) /// 0007613 // memory (GO_REF:0000107 [IEA] UniProtKB:Q09429|ensembl:ENSRNOP00000028696) /// 0098662 // inorganic cation transmembrane transport (GO_REF:0000024 [ISS] UniProtKB:A0A1U7R319) /// 0007565 // female pregnancy (GO_REF:0000107 [IEA] UniProtKB:Q09429|ensembl:ENSRNOP00000028696) /// 0061045 // negative regulation of wound healing (GO_REF:0000107 [IEA] UniProtKB:Q09429|ensembl:ENSRNOP00000028696) /// 0061855 /// 0098662 // inorganic cation transmembrane transport (GO_REF:0000024 [ISS] UniProtKB:A0A1S4NYG1) /// 0032496 // response to lipopolysaccharide (GO_REF:0000107 [IEA] UniProtKB:Q09429|ensembl:ENSRNOP00000028696) /// 0042493 // response to drug (GO_REF:0000107 [IEA] UniProtKB:Q09429|ensembl:ENSRNOP00000028696) /// 0050796 // regulation of insulin secretion (Reactome:R-HSA-422356 [TAS]) /// 1905604 // negative regulation of maintenance of permeability of blood-brain barrier (GO_REF:0000107 [IEA] UniProtKB:Q09429|ensembl:ENSRNOP00000028696) /// 1903818 // positive regulation of voltage-gated potassium channel activity (GO_REF:0000107 [IEA] UniProtKB:Q09429|ensembl:ENSRNOP00000028696) /// 0006813 // potassium ion transport (PMID:7502040 [TAS]) /// 0032760 // positive regulation of tumor necrosis factor production (GO_REF:0000107 [IEA] UniProtKB:Q09429|ensembl:ENSRNOP00000028696) /// 0008542 // visual learning (GO_REF:0000107 [IEA] UniProtKB:Q09429|ensembl:ENSRNOP00000028696) /// 0010043 // response to zinc ion (GO_REF:0000107 [IEA] UniProtKB:Q09429|ensembl:ENSRNOP00000028696) /// 1900721 // positive regulation of uterine smooth muscle relaxation (GO_REF:0000107 [IEA] UniProtKB:Q09429|ensembl:ENSRNOP00000028696) /// 0032868 // response to insulin (GO_REF:0000107 [IEA] UniProtKB:Q09429|ensembl:ENSRNOP00000028696) /// 1905075 // positive regulation of occluding junction disassembly (GO_REF:0000107 [IEA] UniProtKB:Q09429|ensembl:ENSRNOP00000028696)	0005739 // mitochondrion (GO_REF:0000107 [IEA] UniProtKB:Q09429|ensembl:ENSRNOP00000028696) /// 0005886 // plasma membrane (Reactome:R-HSA-265682 [TAS]) /// 0008282 // ATP-sensitive potassium channel complex (PMID:20610380 [IDA]) /// 0031004 // potassium ion-transporting ATPase complex (GO_REF:0000024 [ISS] UniProtKB:Q09429) /// 0005886 // plasma membrane (Reactome:R-HSA-1296024 [TAS]) /// 0016020 // membrane (PMID:21873635 [IBA] PANTHER:PTN000657997|SGD:S000001811|UniProtKB:Q96J66|TAIR:locus:2090039|UniProtKB:O95255|FB:FBgn0032456|UniProtKB:O15440|TAIR:locus:2090049|SGD:S000002542|MGI:MGI:1923658|TAIR:locus:2094721|UniProtKB:P33527|PomBase:SPAC3F10.11c|RGD:3786|UniProtKB:P13569|UniProtKB:Q92887|TAIR:locus:2020235|WB:WBGene00003407|TAIR:locus:2204202|UniProtKB:Q9SKX0|TAIR:locus:2061559|PomBase:SPBC359.05|RGD:71101|RGD:3112|UniProtKB:Q5T3U5|UniProtKB:O15438|ZFIN:ZDB-GENE-030616-511|UniProtKB:O15439|SGD:S000001027|RGD:620266|TAIR:locus:2077750|RGD:2332|TAIR:locus:2043268|UniProtKB:Q09428|SGD:S000001692|MGI:MGI:1351634|UniProtKB:O60706|UniProtKB:Q9U0N4|SGD:S000003938|TAIR:locus:2081755|MGI:MGI:1352629|RGD:70913|RGD:3787|RGD:2366|UniProtKB:Q8I5C7|MGI:MGI:88388|SGD:S000003513|ZFIN:ZDB-GENE-050517-20|MGI:MGI:1352447|TAIR:locus:2090029|MGI:MGI:102676|CGD:CAL0000178329|RGD:620268|MGI:MGI:1352630|MGI:MGI:2443111) /// 0005886 // plasma membrane (Reactome:R-HSA-5683209 [TAS]) /// 0042383 // sarcolemma (GO_REF:0000107 [IEA] UniProtKB:Q09429|ensembl:ENSRNOP00000028696) /// 0005886 // plasma membrane (Reactome:R-HSA-5683113 [TAS]) /// 0030672 // synaptic vesicle membrane (GO_REF:0000107 [IEA] UniProtKB:Q09429|ensembl:ENSRNOP00000028696)	0008281 // sulfonylurea receptor activity (GO_REF:0000002 [IEA] InterPro:IPR000388|InterPro:IPR000844) /// 0042626 // ATPase activity, coupled to transmembrane movement of substances (PMID:21873635 [IBA] PANTHER:PTN000657997|TAIR:locus:2204202|TAIR:locus:2061559|PomBase:SPBC359.05|UniProtKB:Q92887|UniProtKB:O15438|UniProtKB:Q5T3U5|UniProtKB:O15439|RGD:71101|RGD:3112|SGD:S000003513|TAIR:locus:2090029|MGI:MGI:102676|SGD:S000002542|UniProtKB:Q96J66|UniProtKB:O95255|SGD:S000001692|PomBase:SPAC3F10.11c|UniProtKB:P33527) /// 0005267 // potassium channel activity (PMID:26181369 [IMP]) /// 0019829 // cation-transporting ATPase activity (GO_REF:0000024 [ISS] UniProtKB:A0A1U7R319) /// 0005267 // potassium channel activity (PMID:24814349 [IMP]) /// 0015272 // ATP-activated inward rectifier potassium channel activity (PMID:28842488 [NAS]) /// 0005267 // potassium channel activity (PMID:25720052 [IMP]) /// 0019829 // cation-transporting ATPase activity (GO_REF:0000024 [ISS] UniProtKB:A0A1S4NYG1) /// 0005524 // ATP binding (GO_REF:0000043 [IEA] UniProtKB-KW:KW-0067) /// 0016887 // ATPase activity (PMID:26181369 [IDA]) /// 0044325 // ion channel binding (PMID:20610380 [IPI] UniProtKB:Q14654)	ATP-binding cassette sub-family C member 8	ABCC8|HRINS|SUR|SUR1	protein	taxon:9606	20191009	ARUK-UCL			0	0	0	0	0	0	0	0	0	0	0	0	0	0	0	0	1	0.0031237	0.0100992	0.0414561	0	0	0	0	1	0.00284449	0.00758982	0.0424603	0	0	0	0	0	0	0	0	0	0	0	0	0	0	0	0	0	0	0	0	0	0	0	0	0	0	0	0	0	0	0	0	0	0	0	0
1	ABCC9	12	complement(21797389..21942543)	ENSG00000069431	2.50462	5.675	0.0617405	0.103957	1	1.45186	2.73561	0.30638	0.407032	1	0.522446	1.43639	0.482495	0.581799	1	1.5752	2.97977	0.0727737	0.136087	1	ABCC9	UniProtKB	O60706	ABCC9	acts_upstream_of_or_within	0098662 // inorganic cation transmembrane transport (GO_REF:0000024 [ISS] UniProtKB:Q63563) /// 1990573 // potassium ion import across plasma membrane (GO_REF:0000024 [ISS] UniProtKB:Q63563) /// 0071805 // potassium ion transmembrane transport (PMID:24439875 [IMP]) /// 0051607 // defense response to virus (PMID:18026101 [IMP]) /// 0055085 // transmembrane transport (PMID:21873635 [IBA] PANTHER:PTN000657997|TAIR:locus:2061559|TAIR:locus:2204202|UniProtKB:Q10RX7|RGD:3787|RGD:2366|PomBase:SPBC359.05|ZFIN:ZDB-GENE-050517-17|UniProtKB:Q92887|PomBase:SPAC30.04c|UniProtKB:O15438|UniProtKB:O15439|MGI:MGI:88388|RGD:3112|RGD:71101|TAIR:locus:2090029|MGI:MGI:102676|CGD:CAL0000178329|UniProtKB:A7KVC2|FB:FBgn0032456|UniProtKB:O15440|SGD:S000002542|SGD:S000001027|UniProtKB:P13569|UniProtKB:O60706|UniProtKB:P33527|PomBase:SPAC3F10.11c) /// 0071805 // potassium ion transmembrane transport (Reactome:R-HSA-1296025 [TAS]) /// 0033198 // response to ATP (GO_REF:0000024 [ISS] UniProtKB:Q63563) /// 0071805 // potassium ion transmembrane transport (PMID:28842488 [NAS]) /// 0150104 /// 1903779 // regulation of cardiac conduction (Reactome:R-HSA-5578775 [TAS]) /// 0033198 // response to ATP (PMID:26621776 [ISS] UniProtKB:Q63563) /// 0098655 // cation transmembrane transport (PMID:26621776 [ISS] UniProtKB:Q63563) /// 0055085 // transmembrane transport (Reactome:R-HSA-382556 [TAS]) /// 0033198 // response to ATP (PMID:24439875 [IMP]) /// 0061337 // cardiac conduction (PMID:24439875 [IMP])	0005886 // plasma membrane (Reactome:R-HSA-5678418 [TAS]) /// 0008282 // ATP-sensitive potassium channel complex (GO_REF:0000024 [ISS] UniProtKB:Q63563) /// 0008282 // ATP-sensitive potassium channel complex (PMID:20610380 [IDA]) /// 0005886 // plasma membrane (Reactome:R-HSA-1454916 [TAS]) /// 0005886 // plasma membrane (Reactome:R-HSA-1369017 [TAS]) /// 0030017 // sarcomere (GO_REF:0000107 [IEA] UniProtKB:P70170|ensembl:ENSMUSP00000098390) /// 0016020 // membrane (PMID:21873635 [IBA] PANTHER:PTN000657997|SGD:S000001811|UniProtKB:Q96J66|TAIR:locus:2090039|UniProtKB:O95255|FB:FBgn0032456|UniProtKB:O15440|TAIR:locus:2090049|SGD:S000002542|MGI:MGI:1923658|TAIR:locus:2094721|UniProtKB:P33527|PomBase:SPAC3F10.11c|RGD:3786|UniProtKB:P13569|UniProtKB:Q92887|TAIR:locus:2020235|WB:WBGene00003407|TAIR:locus:2204202|UniProtKB:Q9SKX0|TAIR:locus:2061559|PomBase:SPBC359.05|RGD:71101|RGD:3112|UniProtKB:Q5T3U5|UniProtKB:O15438|ZFIN:ZDB-GENE-030616-511|UniProtKB:O15439|SGD:S000001027|RGD:620266|TAIR:locus:2077750|RGD:2332|TAIR:locus:2043268|UniProtKB:Q09428|SGD:S000001692|MGI:MGI:1351634|UniProtKB:O60706|UniProtKB:Q9U0N4|SGD:S000003938|TAIR:locus:2081755|MGI:MGI:1352629|RGD:70913|RGD:3787|RGD:2366|UniProtKB:Q8I5C7|MGI:MGI:88388|SGD:S000003513|ZFIN:ZDB-GENE-050517-20|MGI:MGI:1352447|TAIR:locus:2090029|MGI:MGI:102676|CGD:CAL0000178329|RGD:620268|MGI:MGI:1352630|MGI:MGI:2443111) /// 0005886 // plasma membrane (Reactome:R-HSA-5678261 [TAS]) /// 0031004 // potassium ion-transporting ATPase complex (GO_REF:0000024 [ISS] UniProtKB:Q63563)	0005261 // cation channel activity (PMID:26621776 [ISS] UniProtKB:Q63563) /// 0042626 // ATPase activity, coupled to transmembrane movement of substances (PMID:21873635 [IBA] PANTHER:PTN000657997|TAIR:locus:2204202|TAIR:locus:2061559|PomBase:SPBC359.05|UniProtKB:Q92887|UniProtKB:O15438|UniProtKB:Q5T3U5|UniProtKB:O15439|RGD:71101|RGD:3112|SGD:S000003513|TAIR:locus:2090029|MGI:MGI:102676|SGD:S000002542|UniProtKB:Q96J66|UniProtKB:O95255|SGD:S000001692|PomBase:SPAC3F10.11c|UniProtKB:P33527) /// 0005267 // potassium channel activity (PMID:26181369 [IMP]) /// 0008281 // sulfonylurea receptor activity (GO_REF:0000024 [ISS] UniProtKB:Q63563) /// 0005267 // potassium channel activity (PMID:24439875 [IMP]) /// 0015272 // ATP-activated inward rectifier potassium channel activity (PMID:28842488 [NAS]) /// 0022857 // transmembrane transporter activity (PMID:26621776 [ISS] UniProtKB:Q63563) /// 0015459 // potassium channel regulator activity (GO_REF:0000024 [ISS] UniProtKB:Q63563) /// 0019829 // cation-transporting ATPase activity (GO_REF:0000024 [ISS] UniProtKB:Q63563) /// 0005524 // ATP binding (GO_REF:0000043 [IEA] UniProtKB-KW:KW-0067) /// 0016887 // ATPase activity (PMID:26181369 [IDA]) /// 0044325 // ion channel binding (PMID:20610380 [IPI] UniProtKB:Q14654)	ATP-binding cassette sub-family C member 9	ABCC9|SUR2	protein	taxon:9606	20080111	MGI			0	0	0	0	0	0	0	0	1	0.00272965	0.00866014	0.0398422	0	0	0	0	2	0.00565426	0.0182807	0.0829123	3	0.00875911	0.0291686	0.125203	2	0.00514887	0.0137385	0.0849206	1	0.00262346	0.00803003	0.0402162	1	0.00264998	0.00875153	0.0356596	1	0.00300994	0.00960217	0.0411149	2	0.00504897	0.0160725	0.0709374	0	0	0	0	6	0.0156685	0.0553843	0.231254	1	0.00278757	0.0094225	0.0418525	3	0.00809433	0.025324	0.12421	2	0.00544469	0.0178596	0.0807262
1	ABCD1	X	153724856..153744755	ENSG00000101986	-0.608233	-1.52439	9.93178e-12	4.52459e-11	1.72296e-07	-0.367706	-1.2903	3.5721e-05	0.000113708	0.619687	0.179566	1.13254	0.0452612	0.0786754	1	-0.0609611	-1.04316	0.494795	0.637909	1	ABCD1	UniProtKB	P33897	ABCD1	enables	0042758 // long-chain fatty acid catabolic process (PMID:18757502 [IGI] UniProtKB:P34230) /// 1900407 // regulation of cellular response to oxidative stress (GO_REF:0000024 [ISS] UniProtKB:P48410) /// 0006635 // fatty acid beta-oxidation (PMID:21145416 [IGI] UniProtKB:P34230|UniProtKB:P41909) /// 1903427 // negative regulation of reactive oxygen species biosynthetic process (GO_REF:0000024 [ISS] UniProtKB:P48410) /// 0042760 // very long-chain fatty acid catabolic process (PMID:21145416 [IGI] UniProtKB:P41909) /// 0015916 // fatty-acyl-CoA transport (GO_REF:0000108 [IEA] GO:0015607) /// 0006635 // fatty acid beta-oxidation (PMID:23671276 [IMP]) /// 0007031 // peroxisome organization (PMID:9425230 [IDA]) /// 0006869 // lipid transport (Reactome:R-HSA-1369062 [TAS]) /// 0002082 // regulation of oxidative phosphorylation (GO_REF:0000024 [ISS] UniProtKB:P48410) /// 0032000 // positive regulation of fatty acid beta-oxidation (PMID:23123468 [IMP]) /// 0036109 // alpha-linolenic acid metabolic process (Reactome:R-HSA-2046106 [TAS]) /// 0006635 // fatty acid beta-oxidation (PMID:18757502 [IGI] UniProtKB:P34230|UniProtKB:P41909) /// 1900016 // negative regulation of cytokine production involved in inflammatory response (GO_REF:0000024 [ISS] UniProtKB:P48410) /// 0030497 // fatty acid elongation (GO_REF:0000024 [ISS] UniProtKB:P48410) /// 0055089 // fatty acid homeostasis (GO_REF:0000024 [ISS] UniProtKB:P48410) /// 0036113 // very long-chain fatty-acyl-CoA catabolic process (PMID:23671276 [IMP]) /// 0043651 // linoleic acid metabolic process (Reactome:R-HSA-2046105 [TAS]) /// 0006635 // fatty acid beta-oxidation (PMID:9425230 [IDA]) /// 0042760 // very long-chain fatty acid catabolic process (PMID:9425230 [IDA]) /// 0015919 // peroxisomal membrane transport (PMID:8441467 [NAS]) /// 0031998 // regulation of fatty acid beta-oxidation (GO_REF:0000024 [ISS] UniProtKB:P48410) /// 0042758 // long-chain fatty acid catabolic process (PMID:23671276 [IMP]) /// 0051900 // regulation of mitochondrial depolarization (GO_REF:0000024 [ISS] UniProtKB:P48410) /// 0033540 // fatty acid beta-oxidation using acyl-CoA oxidase (Reactome:R-HSA-390247 [TAS]) /// 0042760 // very long-chain fatty acid catabolic process (PMID:18757502 [IGI] UniProtKB:P34230) /// 0043217 // myelin maintenance (GO_REF:0000024 [ISS] UniProtKB:P48410) /// 0006635 // fatty acid beta-oxidation (PMID:21873635 [IBA] PANTHER:PTN004256010|MGI:MGI:1349215|UniProtKB:P33897|UniProtKB:Q94FB9|UniProtKB:Q9UBJ2|MGI:MGI:1349467|UniProtKB:P28288) /// 0015910 // peroxisomal long-chain fatty acid import (PMID:18757502 [IGI] UniProtKB:P34230) /// 1990535 // neuron projection maintenance (GO_REF:0000024 [ISS] UniProtKB:P48410) /// 0032000 // positive regulation of fatty acid beta-oxidation (GO_REF:0000024 [ISS] UniProtKB:P48410) /// 0015910 // peroxisomal long-chain fatty acid import (PMID:21873635 [IBA] PANTHER:PTN004256010|UniProtKB:P33897) /// 0006635 // fatty acid beta-oxidation (PMID:17542813 [IDA]) /// 0045046 // protein import into peroxisome membrane (Reactome:R-HSA-9603798 [TAS]) /// 2001280 // positive regulation of unsaturated fatty acid biosynthetic process (GO_REF:0000024 [ISS] UniProtKB:P48410) /// 0055092 // sterol homeostasis (GO_REF:0000024 [ISS] UniProtKB:P48410) /// 0007031 // peroxisome organization (PMID:21873635 [IBA] PANTHER:PTN004256010|UniProtKB:P33897|UniProtKB:P28288) /// 0007031 // peroxisome organization (PMID:8441467 [NAS]) /// 0042760 // very long-chain fatty acid catabolic process (PMID:21873635 [IBA] PANTHER:PTN004256010|RGD:1562128|UniProtKB:P28288|MGI:MGI:1349467|UniProtKB:Q9UBJ2|RGD:69244|MGI:MGI:1349215|UniProtKB:P33897)	0005778 // peroxisomal membrane (PMID:17609205 [IDA]) /// 0005778 // peroxisomal membrane (Reactome:R-HSA-382575 [TAS]) /// 0005777 // peroxisome (PMID:17761426 [IDA]) /// 0005778 // peroxisomal membrane (Reactome:R-HSA-390393 [TAS]) /// 0005737 // cytoplasm (PMID:17761426 [IDA]) /// 0005765 // lysosomal membrane (PMID:16946495 [IDA]) /// 0005778 // peroxisomal membrane (PMID:21873635 [IBA] PANTHER:PTN004256010|UniProtKB:Q94FB9|MGI:MGI:1349216|SGD:S000006068|UniProtKB:P33897|RGD:2007|UniProtKB:P28288|MGI:MGI:1349215|SGD:S000001671|RGD:1562128|RGD:69244) /// 0005829 // cytosol (Reactome:R-HSA-382613 [TAS]) /// 0031966 // mitochondrial membrane (PMID:16946495 [IDA]) /// 0005829 // cytosol (Reactome:R-HSA-9603804 [TAS]) /// 0016020 // membrane (PMID:19946888 [HDA]) /// 0005829 // cytosol (Reactome:R-HSA-9603775 [TAS]) /// 0005829 // cytosol (Reactome:R-HSA-9603784 [TAS]) /// 0005777 // peroxisome (PMID:18757502 [IDA]) /// 0005777 // peroxisome (PMID:9425230 [IDA]) /// 0005779 // integral component of peroxisomal membrane (PMID:10640429 [IDA]) /// 0005777 // peroxisome (PMID:10777694 [IDA]) /// 0005778 // peroxisomal membrane (Reactome:R-HSA-2046093 [TAS]) /// 0005777 // peroxisome (PMID:14533738 [IDA]) /// 0005777 // peroxisome (PMID:17542813 [IDA]) /// 0005777 // peroxisome (PMID:20810565 [IDA]) /// 0005778 // peroxisomal membrane (Reactome:R-HSA-2046087 [TAS]) /// 0005778 // peroxisomal membrane (Reactome:R-HSA-382613 [TAS]) /// 0005778 // peroxisomal membrane (Reactome:R-HSA-9603775 [TAS]) /// 0005779 // integral component of peroxisomal membrane (PMID:8441467 [NAS]) /// 0005778 // peroxisomal membrane (Reactome:R-HSA-5684043 [TAS]) /// 0005789 // endoplasmic reticulum membrane (PMID:16946495 [IDA]) /// 0048471 // perinuclear region of cytoplasm (PMID:17761426 [IDA]) /// 0005778 // peroxisomal membrane (PMID:16946495 [IDA])	0005515 // protein binding (PMID:10551832 [IPI] UniProtKB:P48410) /// 0005515 // protein binding (PMID:10777694 [IPI] UniProtKB:P40855) /// 0005515 // protein binding (PMID:20531392 [IPI] UniProtKB:P40855) /// 0005515 // protein binding (PMID:11883941 [IPI] UniProtKB:P40855-2) /// 0015607 // fatty-acyl-CoA transporter activity (PMID:15682271 [IDA]) /// 0005515 // protein binding (PMID:11883941 [IPI] UniProtKB:P40855-4) /// 0005324 // long-chain fatty acid transporter activity (PMID:21873635 [IBA] PANTHER:PTN004256010|UniProtKB:P33897) /// 0005524 // ATP binding (PMID:21873635 [IBA] PANTHER:PTN007504030|UniProtKB:P28288|RGD:2007|RGD:1562128|UniProtKB:P33897) /// 0005515 // protein binding (PMID:17609205 [IPI] UniProtKB:P28288) /// 0005515 // protein binding (PMID:10551832 [IPI] UniProtKB:P28288) /// 0042626 // ATPase activity, coupled to transmembrane movement of substances (PMID:8441467 [NAS]) /// 0042803 // protein homodimerization activity (PMID:21145416 [IDA]) /// 0042626 // ATPase activity, coupled to transmembrane movement of substances (PMID:21873635 [IBA] PANTHER:PTN007504030|SGD:S000001671|SGD:S000006068|UniProtKB:P33897) /// 0042802 // identical protein binding (PMID:10551832 [IPI] UniProtKB:P33897) /// 0140603 /// 0005324 // long-chain fatty acid transporter activity (PMID:11500517 [EXP]) /// 0005515 // protein binding (PMID:11883941 [IPI] UniProtKB:P40855-1) /// 0005524 // ATP binding (PMID:16946495 [IDA]) /// 0005524 // ATP binding (PMID:11248239 [IDA]) /// 0047617 // acyl-CoA hydrolase activity (PMID:33500543 [IDA]) /// 0005324 // long-chain fatty acid transporter activity (PMID:18757502 [IGI] UniProtKB:P34230|UniProtKB:P41909) /// 0015607 // fatty-acyl-CoA transporter activity (PMID:18757502 [IGI] UniProtKB:P34230,UniProtKB:P41909) /// 0019899 // enzyme binding (PMID:16781659 [IPI] UniProtKB:O14975) /// 0042803 // protein homodimerization activity (PMID:17609205 [IDA]) /// 0042803 // protein homodimerization activity (PMID:18757502 [IDA]) /// 0043531 // ADP binding (PMID:16946495 [IDA])	ATP-binding cassette sub-family D member 1	ABCD1|ALD	protein	taxon:9606	20200515	Reactome			2319	20.2859	63.8302	95.6109	2934	27.9101	91.2997	129.824	2437	20.2912	64.3761	97.0955	2451	22.1604	68.5128	106.4	1594	13.7461	44.4421	66.0811	1730	15.4074	51.3079	72.2003	1634	12.8315	34.2377	69.3801	1830	14.6443	44.8242	73.5956	2356	19.0442	62.8932	84.0139	2021	18.5553	59.1943	83.0932	2294	17.6649	56.2329	81.3652	2138	18.3892	56.4221	83.8399	1976	15.7401	55.6374	76.1598	1856	15.7815	53.3444	77.6783	1901	15.6454	48.9483	78.7077	2131	17.6958	58.0456	86.0138
1	ABCD2	12	complement(39550033..39619803)	ENSG00000173208	0.0717664	1.051	0.980333	0.996768	1	-0.0653784	-1.04636	0.982086	#N/A	1	1.53681	2.90153	0.511517	#N/A	1	1.67396	3.19089	0.47467	0.619581	1	ABCD2	UniProtKB	Q9UBJ2	ABCD2	enables	0000038 // very long-chain fatty acid metabolic process (PMID:10196381 [IDA]) /// 1990535 // neuron projection maintenance (GO_REF:0000024 [ISS] UniProtKB:Q61285) /// 0043217 // myelin maintenance (GO_REF:0000024 [ISS] UniProtKB:Q61285) /// 0042760 // very long-chain fatty acid catabolic process (PMID:21145416 [IGI] UniProtKB:P41909) /// 0032000 // positive regulation of fatty acid beta-oxidation (PMID:10196381 [IDA]) /// 1900016 // negative regulation of cytokine production involved in inflammatory response (GO_REF:0000024 [ISS] UniProtKB:Q61285) /// 0006635 // fatty acid beta-oxidation (PMID:21145416 [IGI] UniProtKB:P41909) /// 1903427 // negative regulation of reactive oxygen species biosynthetic process (GO_REF:0000024 [ISS] UniProtKB:Q61285) /// 0006635 // fatty acid beta-oxidation (PMID:21873635 [IBA] PANTHER:PTN004256010|MGI:MGI:1349215|UniProtKB:P33897|UniProtKB:Q94FB9|UniProtKB:Q9UBJ2|MGI:MGI:1349467|UniProtKB:P28288) /// 0006869 // lipid transport (Reactome:R-HSA-1369062 [TAS]) /// 0015910 // peroxisomal long-chain fatty acid import (PMID:21873635 [IBA] PANTHER:PTN004256010|UniProtKB:P33897) /// 0045046 // protein import into peroxisome membrane (Reactome:R-HSA-9603798 [TAS]) /// 0007031 // peroxisome organization (PMID:21873635 [IBA] PANTHER:PTN004256010|UniProtKB:P33897|UniProtKB:P28288) /// 2001280 // positive regulation of unsaturated fatty acid biosynthetic process (GO_REF:0000024 [ISS] UniProtKB:Q61285) /// 0042760 // very long-chain fatty acid catabolic process (GO_REF:0000024 [ISS] UniProtKB:Q61285) /// 0042760 // very long-chain fatty acid catabolic process (PMID:21873635 [IBA] PANTHER:PTN004256010|RGD:1562128|UniProtKB:P28288|MGI:MGI:1349467|UniProtKB:Q9UBJ2|RGD:69244|MGI:MGI:1349215|UniProtKB:P33897)	0005829 // cytosol (Reactome:R-HSA-382613 [TAS]) /// 0016021 // integral component of membrane (GO_REF:0000043 [IEA] UniProtKB-KW:KW-0812) /// 0005778 // peroxisomal membrane (Reactome:R-HSA-9603775 [TAS]) /// 0005778 // peroxisomal membrane (Reactome:R-HSA-382575 [TAS]) /// 0005777 // peroxisome (PMID:10196381 [IDA]) /// 0005829 // cytosol (Reactome:R-HSA-9603804 [TAS]) /// 0005829 // cytosol (Reactome:R-HSA-9603775 [TAS]) /// 0005777 // peroxisome (PMID:10329405 [IDA]) /// 0005777 // peroxisome (PMID:21145416 [IDA]) /// 0005778 // peroxisomal membrane (Reactome:R-HSA-382613 [TAS]) /// 0005829 // cytosol (Reactome:R-HSA-9603784 [TAS]) /// 0005778 // peroxisomal membrane (PMID:21873635 [IBA] PANTHER:PTN004256010|UniProtKB:Q94FB9|MGI:MGI:1349216|SGD:S000006068|UniProtKB:P33897|RGD:2007|UniProtKB:P28288|MGI:MGI:1349215|SGD:S000001671|RGD:1562128|RGD:69244)	0005515 // protein binding (PMID:10777694 [IPI] UniProtKB:P40855) /// 0005515 // protein binding (PMID:10704444 [IPI] UniProtKB:P40855) /// 0140603 /// 0042803 // protein homodimerization activity (PMID:21145416 [IDA]) /// 0005515 // protein binding (PMID:11883941 [IPI] UniProtKB:P40855-2) /// 0042626 // ATPase activity, coupled to transmembrane movement of substances (PMID:21873635 [IBA] PANTHER:PTN007504030|SGD:S000001671|SGD:S000006068|UniProtKB:P33897) /// 0005515 // protein binding (PMID:11883941 [IPI] UniProtKB:P40855-4) /// 0005324 // long-chain fatty acid transporter activity (PMID:21873635 [IBA] PANTHER:PTN004256010|UniProtKB:P33897) /// 0005515 // protein binding (PMID:11883941 [IPI] UniProtKB:P40855-1) /// 0005524 // ATP binding (PMID:21873635 [IBA] PANTHER:PTN007504030|UniProtKB:P28288|RGD:2007|RGD:1562128|UniProtKB:P33897)	ATP-binding cassette sub-family D member 2	ABCD2|ALD1|ALDL1|ALDR|ALDRP	protein	taxon:9606	20050606	UniProt			0	0	0	0	0	0	0	0	0	0	0	0	0	0	0	0	0	0	0	0	0	0	0	0	0	0	0	0	0	0	0	0	0	0	0	0	0	0	0	0	0	0	0	0	0	0	0	0	1	0.00526062	0.018595	0.0385424	0	0	0	0	0	0	0	0	0	0	0	0
1	ABCD3	1	94418389..94518666	ENSG00000117528	-0.363007	-1.2861	3.07259e-09	1.18242e-08	5.33033e-05	-0.233881	-1.17599	0.000121655	0.000359666	1	0.00349012	1.00242	0.954859	0.979566	1	-0.125636	-1.09099	0.0403527	0.0810956	1	ABCD3	UniProtKB	P28288	ABCD3	enables	0006633 // fatty acid biosynthetic process (PMID:25168382 [IMP]) /// 0007031 // peroxisome organization (PMID:9765053 [IMP]) /// 0006635 // fatty acid beta-oxidation (PMID:9425230 [IGI] UniProtKB:P33897) /// 0014070 // response to organic cyclic compound (GO_REF:0000107 [IEA] UniProtKB:P16970|ensembl:ENSRNOP00000016739) /// 0007031 // peroxisome organization (PMID:9425230 [IDA]) /// 0006635 // fatty acid beta-oxidation (PMID:21873635 [IBA] PANTHER:PTN004256010|MGI:MGI:1349215|UniProtKB:P33897|UniProtKB:Q94FB9|UniProtKB:Q9UBJ2|MGI:MGI:1349467|UniProtKB:P28288) /// 0006869 // lipid transport (Reactome:R-HSA-1369062 [TAS]) /// 0015910 // peroxisomal long-chain fatty acid import (PMID:21873635 [IBA] PANTHER:PTN004256010|UniProtKB:P33897) /// 0045046 // protein import into peroxisome membrane (Reactome:R-HSA-9603798 [TAS]) /// 0042760 // very long-chain fatty acid catabolic process (PMID:9425230 [IGI] UniProtKB:P33897) /// 0007031 // peroxisome organization (PMID:21873635 [IBA] PANTHER:PTN004256010|UniProtKB:P33897|UniProtKB:P28288) /// 0006635 // fatty acid beta-oxidation (PMID:24333844 [IDA]) /// 0042493 // response to drug (GO_REF:0000107 [IEA] UniProtKB:P16970|ensembl:ENSRNOP00000016739) /// 0042760 // very long-chain fatty acid catabolic process (PMID:21873635 [IBA] PANTHER:PTN004256010|RGD:1562128|UniProtKB:P28288|MGI:MGI:1349467|UniProtKB:Q9UBJ2|RGD:69244|MGI:MGI:1349215|UniProtKB:P33897)	0016021 // integral component of membrane (GO_REF:0000043 [IEA] UniProtKB-KW:KW-0812) /// 0005778 // peroxisomal membrane (PMID:17609205 [IDA]) /// 0005777 // peroxisome (PMID:9425230 [IDA]) /// 0005777 // peroxisome (PMID:9922452 [IDA]) /// 0005777 // peroxisome (PMID:16344115 [IDA]) /// 0005778 // peroxisomal membrane (Reactome:R-HSA-382575 [TAS]) /// 0005739 // mitochondrion (GO_REF:0000107 [IEA] UniProtKB:P16970|ensembl:ENSRNOP00000016739) /// 0005777 // peroxisome (GO_REF:0000052 [IDA]) /// 0043231 // intracellular membrane-bounded organelle (GO_REF:0000052 [IDA]) /// 0005777 // peroxisome (PMID:11453642 [IDA]) /// 0005777 // peroxisome (PMID:17542813 [IDA]) /// 0005778 // peroxisomal membrane (Reactome:R-HSA-382613 [TAS]) /// 0005777 // peroxisome (PMID:20007743 [IDA]) /// 0005778 // peroxisomal membrane (PMID:21873635 [IBA] PANTHER:PTN004256010|UniProtKB:Q94FB9|MGI:MGI:1349216|SGD:S000006068|UniProtKB:P33897|RGD:2007|UniProtKB:P28288|MGI:MGI:1349215|SGD:S000001671|RGD:1562128|RGD:69244) /// 0005829 // cytosol (Reactome:R-HSA-382613 [TAS]) /// 0005777 // peroxisome (PMID:19479899 [IDA]) /// 0005778 // peroxisomal membrane (Reactome:R-HSA-9603775 [TAS]) /// 0005777 // peroxisome (PMID:10704444 [IDA]) /// 0005829 // cytosol (Reactome:R-HSA-9603804 [TAS]) /// 0016020 // membrane (PMID:19946888 [HDA]) /// 0005829 // cytosol (Reactome:R-HSA-9603775 [TAS]) /// 0005829 // cytosol (Reactome:R-HSA-9603784 [TAS]) /// 0005782 // peroxisomal matrix (PMID:9765053 [IDA])	0005515 // protein binding (PMID:10777694 [IPI] UniProtKB:P40855) /// 0005515 // protein binding (PMID:21102411 [IPI] UniProtKB:P40855) /// 0016887 // ATPase activity (PMID:11248239 [IDA]) /// 0005515 // protein binding (PMID:10704444 [IPI] UniProtKB:P40855) /// 0005515 // protein binding (PMID:11590176 [IPI] UniProtKB:P40855) /// 0005515 // protein binding (PMID:16344115 [IPI] UniProtKB:P40855) /// 0005515 // protein binding (PMID:14709540 [IPI] UniProtKB:P40855) /// 0005515 // protein binding (PMID:11883941 [IPI] UniProtKB:P40855-2) /// 0005515 // protein binding (PMID:11883941 [IPI] UniProtKB:P40855-4) /// 0005515 // protein binding (PMID:11453642 [IPI] UniProtKB:P40855) /// 0005324 // long-chain fatty acid transporter activity (PMID:21873635 [IBA] PANTHER:PTN004256010|UniProtKB:P33897) /// 0005515 // protein binding (PMID:11883941 [IPI] UniProtKB:P40855-1) /// 0005524 // ATP binding (PMID:21873635 [IBA] PANTHER:PTN007504030|UniProtKB:P28288|RGD:2007|RGD:1562128|UniProtKB:P33897) /// 0005515 // protein binding (PMID:10551832 [IPI] UniProtKB:Q61285) /// 0005524 // ATP binding (PMID:11248239 [IDA]) /// 0005515 // protein binding (PMID:17609205 [IPI] UniProtKB:P33897) /// 0042803 // protein homodimerization activity (PMID:17609205 [IDA]) /// 0042626 // ATPase activity, coupled to transmembrane movement of substances (PMID:21873635 [IBA] PANTHER:PTN007504030|SGD:S000001671|SGD:S000006068|UniProtKB:P33897) /// 0005515 // protein binding (PMID:10551832 [IPI] UniProtKB:P33897) /// 0043621 // protein self-association (GO_REF:0000107 [IEA] UniProtKB:P16970|ensembl:ENSRNOP00000016739)	ATP-binding cassette sub-family D member 3	ABCD3|PMP70|PXMP1	protein	taxon:9606	20210417	IntAct			2507	23.5155	73.9923	103.362	2137	21.7978	71.3051	94.5583	2663	23.7755	75.4306	106.1	2185	21.1832	65.4917	94.853	1868	17.2733	55.8458	77.4401	1804	17.2277	57.3695	75.2886	1956	16.4703	43.9469	83.0523	1853	15.9001	48.668	74.5206	2481	21.5041	71.017	88.4714	1871	18.4197	58.7617	76.926	2498	20.6261	65.6593	88.6008	2170	20.0134	61.4056	85.0947	1883	16.0834	56.8508	72.5754	1933	17.6242	59.573	80.9009	1895	16.7232	52.3205	78.4592	1961	17.4611	57.2757	79.152
1	ABCD4	14	complement(74285269..74303055)	ENSG00000119688	0.699362	1.62379	4.44725e-27	4.62813e-26	7.71509e-23	-0.047069	-1.03316	0.478139	0.579513	1	-0.368627	-1.29112	7.5789e-09	3.50357e-08	0.000131479	0.377804	1.29936	7.18524e-09	3.96468e-08	0.000124649	ABCD4	UniProtKB	O14678	ABCD4	NOT|located_in	0015910 // peroxisomal long-chain fatty acid import (PMID:21873635 [IBA] PANTHER:PTN004256010|UniProtKB:P33897) /// 0009235 // cobalamin metabolic process (PMID:22922874 [IMP]) /// 0009235 // cobalamin metabolic process (Reactome:R-HSA-196741 [TAS]) /// 1990830 // cellular response to leukemia inhibitory factor (GO_REF:0000107 [IEA] UniProtKB:O89016|ensembl:ENSMUSP00000021666) /// 0055085 // transmembrane transport (PMID:9266848 [NAS]) /// 0007031 // peroxisome organization (PMID:21873635 [IBA] PANTHER:PTN004256010|UniProtKB:P33897|UniProtKB:P28288) /// 0042760 // very long-chain fatty acid catabolic process (PMID:21873635 [IBA] PANTHER:PTN004256010|RGD:1562128|UniProtKB:P28288|MGI:MGI:1349467|UniProtKB:Q9UBJ2|RGD:69244|MGI:MGI:1349215|UniProtKB:P33897) /// 0006635 // fatty acid beta-oxidation (PMID:21873635 [IBA] PANTHER:PTN004256010|MGI:MGI:1349215|UniProtKB:P33897|UniProtKB:Q94FB9|UniProtKB:Q9UBJ2|MGI:MGI:1349467|UniProtKB:P28288)	0005765 // lysosomal membrane (Reactome:R-HSA-5223313 [TAS]) /// 0005789 // endoplasmic reticulum membrane (PMID:27456980 [IDA]) /// 0005777 // peroxisome (PMID:27456980 [IDA]) /// 0005777 // peroxisome (PMID:9302272 [IDA]) /// 0043190 // ATP-binding cassette (ABC) transporter complex (PMID:9266848 [NAS]) /// 0005765 // lysosomal membrane (PMID:27456980 [IDA]) /// 0005777 // peroxisome (PMID:14533738 [IDA]) /// 0016021 // integral component of membrane (PMID:9266848 [NAS]) /// 0005777 // peroxisome (PMID:19010322 [IDA]) /// 0005765 // lysosomal membrane (Reactome:R-HSA-5683325 [TAS]) /// 0005778 // peroxisomal membrane (PMID:21873635 [IBA] PANTHER:PTN004256010|UniProtKB:Q94FB9|MGI:MGI:1349216|SGD:S000006068|UniProtKB:P33897|RGD:2007|UniProtKB:P28288|MGI:MGI:1349215|SGD:S000001671|RGD:1562128|RGD:69244)	0005515 // protein binding (PMID:25535791 [IPI] UniProtKB:Q9Y4U1) /// 0005515 // protein binding (PMID:25535791 [IPI] UniProtKB:Q9NUN5) /// 0005524 // ATP binding (PMID:9266848 [NAS]) /// 0042626 // ATPase activity, coupled to transmembrane movement of substances (PMID:9266848 [NAS]) /// 0042626 // ATPase activity, coupled to transmembrane movement of substances (PMID:21873635 [IBA] PANTHER:PTN007504030|SGD:S000001671|SGD:S000006068|UniProtKB:P33897) /// 0005324 // long-chain fatty acid transporter activity (PMID:21873635 [IBA] PANTHER:PTN004256010|UniProtKB:P33897) /// 0005524 // ATP binding (PMID:21873635 [IBA] PANTHER:PTN007504030|UniProtKB:P28288|RGD:2007|RGD:1562128|UniProtKB:P33897)	Lysosomal cobalamin transporter ABCD4	ABCD4|PXMP1L	protein	taxon:9606	20200305	UniProt			919	8.9314	28.1029	37.8898	898	9.49047	31.0454	39.7348	812	7.51136	23.8307	32.3519	853	8.56829	26.4904	37.0296	1339	12.8287	41.4761	55.5098	1536	15.198	50.6105	64.1038	1391	12.1357	32.381	59.0623	1486	13.2114	40.4382	59.7612	955	8.57633	28.3232	34.0549	855	8.72126	27.8222	35.1532	1032	8.82893	28.1053	36.6037	926	8.84864	27.1496	36.3123	1185	10.487	37.0688	45.6728	1104	10.4292	35.2526	46.2052	1138	10.4054	32.5543	47.117	1132	10.4435	34.2565	45.691
1	ABCE1	4	145098288..145129524	ENSG00000164163	0.384793	1.30567	1.51787e-05	4.26912e-05	0.26332	0.0153028	1.01066	0.863692	0.909216	1	0.0762911	1.0543	0.388771	0.487882	1	0.445781	1.36205	5.03279e-07	2.24676e-06	0.00873089	ABCE1	UniProtKB	P61221	ABCE1	enables	0006413 // translational initiation (PMID:21873635 [IBA] PANTHER:PTN000443727|FB:FBgn0086706|SGD:S000002498) /// 0051607 // defense response to virus (Reactome:R-HSA-8983711 [TAS]) /// 0000054 // ribosomal subunit export from nucleus (PMID:21873635 [IBA] PANTHER:PTN000443727|SGD:S000002498) /// 0060338 // regulation of type I interferon-mediated signaling pathway (Reactome:R-HSA-5223305 [TAS]) /// 0055085 // transmembrane transport (GO_REF:0000108 [IEA] GO:0042626) /// 0060702 // negative regulation of endoribonuclease activity (PMID:7539425 [IDA]) /// 0006417 // regulation of translation (GO_REF:0000043 [IEA] UniProtKB-KW:KW-0810) /// 0006415 // translational termination (PMID:21873635 [IBA] PANTHER:PTN000443727|SGD:S000002498)	0005737 // cytoplasm (PMID:11585831 [IDA]) /// 0005829 // cytosol (GO_REF:0000052 [IDA]) /// 0005759 // mitochondrial matrix (Reactome:R-HSA-5223305 [TAS]) /// 0005829 // cytosol (Reactome:R-HSA-8985201 [TAS]) /// 0016020 // membrane (PMID:19946888 [HDA]) /// 0005739 // mitochondrion (PMID:11585831 [IDA])	0042626 // ATPase activity, coupled to transmembrane movement of substances (GO_REF:0000002 [IEA] InterPro:IPR017871) /// 0005515 // protein binding (PMID:25944354 [IPI] UniProtKB:Q9WH76) /// 0051539 // 4 iron, 4 sulfur cluster binding (GO_REF:0000043 [IEA] UniProtKB-KW:KW-0004) /// 0005506 // iron ion binding (PMID:21873635 [IBA] PANTHER:PTN000443727|SGD:S000002498) /// 0005515 // protein binding (PMID:7539425 [IPI] UniProtKB:Q05823) /// 0060698 // endoribonuclease inhibitor activity (PMID:7539425 [IDA]) /// 0005515 // protein binding (PMID:16275648 [IPI] UniProtKB:P03347-1) /// 0005524 // ATP binding (PMID:21873635 [IBA] PANTHER:PTN000443727|FB:FBgn0086706) /// 0005515 // protein binding (PMID:32296183 [IPI] UniProtKB:O75822) /// 0043024 // ribosomal small subunit binding (PMID:21873635 [IBA] PANTHER:PTN000443727|FB:FBgn0086706)	ATP-binding cassette sub-family E member 1	ABCE1|RLI|RNASEL1|RNASELI|RNS4I|OK/SW-cl.40	protein	taxon:9606	20210417	IntAct			2213	19.5136	61.4003	91.2406	1741	16.6941	54.61	77.036	2492	20.9153	66.3562	99.2868	1886	17.1886	53.1415	81.8731	2914	25.3305	81.8955	120.803	2660	23.8797	79.5213	111.013	2658	21.04	56.1399	112.859	2780	22.4247	68.6389	111.801	2590	21.1033	69.6935	92.3582	1978	18.3059	58.3988	81.3252	2477	19.2268	61.205	87.8559	2339	20.2791	62.2208	91.7219	2933	23.5503	83.2445	113.045	3091	26.4931	89.5517	129.366	2785	23.1043	72.2844	115.308	3062	25.6305	84.0726	123.592
1	ABCF1	6	30571393..30597179	ENSG00000204574	-0.780259	-1.71744	3.91223e-38	6.55742e-37	6.78693e-34	-0.21502	-1.16072	0.000311262	0.000862148	1	0.449858	1.36591	1.24129e-13	8.87632e-13	2.15339e-09	-0.11538	-1.08326	0.0540467	0.10503	1	ABCF1	UniProtKB	Q8NE71	ABCF1	enables	0006954 // inflammatory response (PMID:9790762 [TAS]) /// 0055085 // transmembrane transport (Reactome:R-HSA-382556 [TAS]) /// 0006412 // translation (PMID:9790762 [TAS])	0005840 // ribosome (GO_REF:0000107 [IEA] UniProtKB:Q6MG08|ensembl:ENSRNOP00000001049) /// 0005829 // cytosol (GO_REF:0000052 [IDA]) /// 0005654 // nucleoplasm (GO_REF:0000044 [IEA] UniProtKB-SubCell:SL-0190) /// 0016020 // membrane (PMID:19946888 [HDA]) /// 0005635 // nuclear envelope (GO_REF:0000044 [IEA] UniProtKB-SubCell:SL-0178) /// 0005829 // cytosol (Reactome:R-HSA-5227009 [TAS])	0005515 // protein binding (PMID:17894550 [IPI] UniProtKB:P05198) /// 0042626 // ATPase activity, coupled to transmembrane movement of substances (GO_REF:0000002 [IEA] InterPro:IPR017871) /// 0005524 // ATP binding (PMID:21873635 [IBA] PANTHER:PTN000442080|UniProtKB:P39115|UniProtKB:Q8NE71|PomBase:SPAC3C7.08c) /// 0003723 // RNA binding (PMID:22681889 [HDA]) /// 0008135 // translation factor activity, RNA binding (PMID:9790762 [TAS]) /// 0003723 // RNA binding (PMID:22658674 [HDA])	ATP-binding cassette sub-family F member 1	ABCF1|ABC50	protein	taxon:9606	20140203	UniProt			3406	30.4245	95.7316	140.427	3549	34.474	112.772	157.037	3815	32.4363	102.908	151.998	3231	29.8302	92.2254	140.261	2234	19.6725	63.6026	92.613	2084	18.9525	63.1134	86.9742	1966	15.765	42.0651	83.4769	1997	16.3186	49.9488	80.3117	3538	29.2032	96.4433	126.164	2933	27.4979	87.7226	120.59	3819	30.0298	95.5944	135.455	3205	28.1493	86.3685	125.681	3067	24.9471	88.1818	118.21	2733	23.7299	80.2114	114.383	2705	22.733	71.1227	111.996	3081	26.1255	85.6965	124.359
1	ABCF2	7	complement(151211484..151227205)	ENSG00000033050	0.181577	1.13412	0.0583379	0.0987362	1	-0.17708	-1.13059	0.0668429	0.113169	1	-0.187747	-1.13898	0.0498905	0.0856442	1	0.17091	1.12577	0.076408	0.141874	1	ABCF2	UniProtKB	Q9UG63	ABCF2	enables	0055085 // transmembrane transport (GO_REF:0000108 [IEA] GO:0042626)	0016020 // membrane (PMID:19946888 [HDA])	0042626 // ATPase activity, coupled to transmembrane movement of substances (GO_REF:0000002 [IEA] InterPro:IPR017871) /// 0005524 // ATP binding (PMID:21873635 [IBA] PANTHER:PTN000442080|UniProtKB:P39115|UniProtKB:Q8NE71|PomBase:SPAC3C7.08c)	ATP-binding cassette sub-family F member 2	ABCF2|HUSSY-18	protein	taxon:9606	20210417	InterPro			561	4.21886	13.2748	23.1297	575	4.70227	15.3821	25.4427	521	3.72931	11.8317	20.7578	590	4.58591	14.1782	25.6125	693	5.13763	16.6104	28.7291	667	5.1068	17.006	27.8368	603	4.07083	10.862	25.6036	631	4.34097	13.2871	25.3764	591	4.1069	13.563	21.0748	557	4.3964	14.0252	22.901	616	4.07791	12.9813	21.8487	460	3.40136	10.4361	18.0385	628	4.30051	15.2012	24.2046	571	4.17394	14.1087	23.8978	540	3.82065	11.9533	22.3578	593	4.23333	13.8861	23.9353
1	ABCF2-H2BK1	7	complement(151207837..151227166)	ENSG00000285292	0.655987	1.57569	7.50219e-20	5.473e-19	1.30148e-15	0.117961	1.0852	0.108857	0.172573	1	-0.290855	-1.22337	3.09557e-05	9.5081e-05	0.537019	0.247171	1.18688	0.000546785	0.00160855	1																	485	8.06584	25.3794	19.9962	423	7.6499	25.0245	18.717	454	7.18658	22.8003	18.0884	399	6.85839	21.2039	17.321	753	12.3453	39.9132	31.2165	654	11.0733	36.8749	27.2942	684	10.2117	27.2473	29.0428	728	11.0755	33.9007	29.2774	570	8.75945	28.928	20.3259	464	8.09907	25.8373	19.0773	534	7.8176	24.8859	18.9403	565	9.23886	28.3469	22.156	640	9.69206	34.259	24.6671	554	8.95561	30.2716	23.1863	551	8.62126	26.9726	22.8132	614	9.69328	31.7957	24.7829
1	ABCF3	3	184186095..184194012	ENSG00000161204	-0.207439	-1.15464	0.00350203	0.00737476	1	0.120872	1.08739	0.0806131	0.133324	1	0.241606	1.18231	0.000630283	0.0015899	1	-0.0867045	-1.06194	0.207649	0.32751	1	ABCF3	UniProtKB	Q9NUQ8	ABCF3	enables	0055085 // transmembrane transport (GO_REF:0000108 [IEA] GO:0042626) /// 0051607 // defense response to virus (GO_REF:0000043 [IEA] UniProtKB-KW:KW-0051)	0016020 // membrane (PMID:19946888 [HDA])	0005515 // protein binding (PMID:31515488 [IPI] UniProtKB:O94868) /// 0042626 // ATPase activity, coupled to transmembrane movement of substances (GO_REF:0000002 [IEA] InterPro:IPR017871) /// 0005515 // protein binding (PMID:21516116 [IPI] UniProtKB:P14373) /// 0005524 // ATP binding (PMID:21873635 [IBA] PANTHER:PTN000442080|UniProtKB:P39115|UniProtKB:Q8NE71|PomBase:SPAC3C7.08c) /// 0045296 // cadherin binding (PMID:25468996 [HDA]) /// 0005515 // protein binding (PMID:26871637 [IPI] UniProtKB:P14373) /// 0005515 // protein binding (PMID:25416956 [IPI] UniProtKB:P14373) /// 0005515 // protein binding (PMID:25416956 [IPI] UniProtKB:O94868)	ATP-binding cassette sub-family F member 3	ABCF3	protein	taxon:9606	20210417	IntAct			680	9.5663	30.1007	28.036	563	8.61293	28.1747	24.9117	638	8.54308	27.1039	25.4193	598	8.69516	26.8826	25.9598	582	8.07152	26.0959	24.1275	547	7.83452	26.0896	22.8286	485	6.12505	16.3432	20.5932	567	7.29698	22.335	22.8026	750	9.74968	32.1982	26.7447	687	10.1438	32.3603	28.2459	755	9.34988	29.7636	26.7789	813	11.2457	34.5044	31.8811	709	9.08258	32.1046	27.3266	637	8.71068	29.4437	26.6601	648	8.57672	26.8332	26.8293	645	8.61369	28.2545	26.0342
1	ABCG1	21	42199689..42297244	ENSG00000160179	1.64153	3.11997	0.493928	0.599787	1	1.50498	2.8382	0.530559	#N/A	1	-1.6016	-3.03479	0.493714	#N/A	1	-1.46504	-2.76071	0.531287	0.662383	1	ABCG1	UniProtKB	P45844	ABCG1	enables	0010033 // response to organic substance (PMID:11500512 [IEP]) /// 0045542 // positive regulation of cholesterol biosynthetic process (GO_REF:0000024 [ISS] UniProtKB:Q64343) /// 0120009 /// 0033344 // cholesterol efflux (PMID:21873635 [IBA] PANTHER:PTN001059392|UniProtKB:P45844|MGI:MGI:107704) /// 0042632 // cholesterol homeostasis (PMID:21873635 [IBA] PANTHER:PTN002710416|UniProtKB:P45844) /// 0035774 // positive regulation of insulin secretion involved in cellular response to glucose stimulus (GO_REF:0000107 [IEA] UniProtKB:G3V642|ensembl:ENSRNOP00000001533) /// 0033344 // cholesterol efflux (PMID:24576892 [IMP]) /// 1901998 // toxin transport (GO_REF:0000108 [IEA] GO:0019534) /// 1902004 // positive regulation of beta-amyloid formation (PMID:17293612 [IDA]) /// 0034374 // low-density lipoprotein particle remodeling (PMID:16556852 [ISS] UniProtKB:Q64343) /// 0006869 // lipid transport (Reactome:R-HSA-1369062 [TAS]) /// 0055091 // phospholipid homeostasis (PMID:16702602 [IMP]) /// 1904411 // positive regulation of secretory granule organization (GO_REF:0000107 [IEA] UniProtKB:G3V642|ensembl:ENSRNOP00000001533) /// 0033700 // phospholipid efflux (PMID:16702602 [IMP]) /// 0034436 // glycoprotein transport (PMID:17293612 [IDA]) /// 0010875 // positive regulation of cholesterol efflux (GO_REF:0000107 [IEA] UniProtKB:Q64343|ensembl:ENSMUSP00000024829) /// 0071403 // cellular response to high density lipoprotein particle stimulus (GO_REF:0000107 [IEA] UniProtKB:Q64343|ensembl:ENSMUSP00000024829) /// 0033344 // cholesterol efflux (PMID:15994327 [IDA]) /// 0050714 // positive regulation of protein secretion (PMID:17293612 [IDA]) /// 0010872 // regulation of cholesterol esterification (PMID:16556852 [ISS] UniProtKB:Q64343) /// 0008203 // cholesterol metabolic process (PMID:15994327 [IDA]) /// 0034375 // high-density lipoprotein particle remodeling (PMID:16556852 [ISS] UniProtKB:Q64343) /// 0033993 // response to lipid (PMID:16556852 [IDA]) /// 0034375 // high-density lipoprotein particle remodeling (Reactome:R-HSA-8964058 [TAS]) /// 0030522 // intracellular receptor signaling pathway (Reactome:R-HSA-9024446 [TAS]) /// 0010745 // negative regulation of macrophage derived foam cell differentiation (PMID:18490524 [TAS]) /// 0010887 // negative regulation of cholesterol storage (PMID:18490524 [TAS]) /// 0042632 // cholesterol homeostasis (PMID:15994327 [IDA]) /// 0033344 // cholesterol efflux (PMID:16702602 [IMP]) /// 0032367 // intracellular cholesterol transport (PMID:15994327 [IMP]) /// 0042987 // amyloid precursor protein catabolic process (PMID:17293612 [IDA]) /// 0055085 // transmembrane transport (GO_REF:0000002 [IEA] InterPro:IPR005284) /// 0034204 // lipid translocation (GO_REF:0000108 [IEA] GO:0140328) /// 0043691 // reverse cholesterol transport (GO_REF:0000024 [ISS] UniProtKB:Q64343)	0005886 // plasma membrane (PMID:24576892 [IDA]) /// 0016021 // integral component of membrane (GO_REF:0000043 [IEA] UniProtKB-KW:KW-0812) /// 0055037 // recycling endosome (PMID:16556852 [ISS] UniProtKB:Q64343) /// 0000139 // Golgi membrane (GO_REF:0000044 [IEA] UniProtKB-SubCell:SL-0134) /// 0005886 // plasma membrane (PMID:16780588 [HDA]) /// 0005886 // plasma membrane (PMID:16702602 [IDA]) /// 0005789 // endoplasmic reticulum membrane (GO_REF:0000044 [IEA] UniProtKB-SubCell:SL-0097) /// 0005794 // Golgi apparatus (PMID:16780588 [HDA]) /// 0005886 // plasma membrane (Reactome:R-HSA-9024361 [TAS]) /// 0005886 // plasma membrane (Reactome:R-HSA-266082 [TAS]) /// 0005886 // plasma membrane (PMID:21873635 [IBA] PANTHER:PTN000443095|UniProtKB:Q9UNQ0|RGD:631345|UniProtKB:Q9H172|MGI:MGI:1914720|UniProtKB:P45844|FB:FBgn0020762|ZFIN:ZDB-GENE-050517-35|UniProtKB:Q9H221|MGI:MGI:107704|MGI:MGI:1347061) /// 0005739 // mitochondrion (PMID:22042635 [IDA]) /// 0005768 // endosome (GO_REF:0000024 [ISS] UniProtKB:Q64343) /// 0009897 // external side of plasma membrane (PMID:16556852 [IDA])	0005524 // ATP binding (PMID:16702602 [IDA]) /// 0042803 // protein homodimerization activity (PMID:16870176 [IDA]) /// 0005515 // protein binding (PMID:27228027 [IPI] UniProtKB:Q9H172) /// 0140328 /// 0034041 // sterol-transporting ATPase activity (PMID:17408620 [IDA]) /// 0019534 // toxin transporter activity (PMID:17408620 [IDA]) /// 0046982 // protein heterodimerization activity (PMID:16870176 [IPI] UniProtKB:Q9H172) /// 0120020 /// 0005515 // protein binding (PMID:24576892 [IPI] UniProtKB:Q03135) /// 0034041 // sterol-transporting ATPase activity (PMID:21873635 [IBA] PANTHER:PTN002710416|UniProtKB:P45844) /// 0043531 // ADP binding (PMID:16702602 [IDA]) /// 0015485 // cholesterol binding (PMID:15994327 [IC] GO:0120020) /// 0005543 // phospholipid binding (PMID:16702602 [IC] GO:0090554) /// 0042803 // protein homodimerization activity (PMID:16702602 [IDA]) /// 0090554 // phosphatidylcholine-translocating ATPase activity (PMID:16702602 [IDA])	ATP-binding cassette sub-family G member 1	ABCG1|ABC8|WHT1	protein	taxon:9606	20190520	UniProt			0	0	0	0	0	0	0	0	0	0	0	0	0	0	0	0	0	0	0	0	1	0.00812553	0.0270587	0.0417343	0	0	0	0	0	0	0	0	0	0	0	0	0	0	0	0	0	0	0	0	1	0.00784736	0.0240774	0.0392142	0	0	0	0	0	0	0	0	0	0	0	0	0	0	0	0
1	ABCG2	4	complement(88090150..88231628)	ENSG00000118777	0.170201	1.12522	0.199865	0.290171	1	2.88527	7.38846	1.20775e-135	3.65013e-133	2.0952e-131	2.9554	7.75649	2.39957e-150	9.37471e-148	4.16278e-146	0.240332	1.18126	0.0100936	0.0235767	1	ABCG2	UniProtKB	Q9UNQ0	ABCG2	enables	0006879 // cellular iron ion homeostasis (Reactome:R-HSA-917937 [TAS]) /// 0032218 // riboflavin transport (PMID:17145775 [IDA]) /// 0015747 // urate transport (GO_REF:0000108 [IEA] GO:0015143) /// 0140115 /// 1990748 // cellular detoxification (PMID:9861027 [IDA]) /// 1990962 // drug transport across blood-brain barrier (PMID:12958161 [IDA]) /// 0015711 // organic anion transport (GO_REF:0000024 [ISS] UniProtKB:Q80W57) /// 0055085 // transmembrane transport (PMID:30405239 [IMP]) /// 0070633 // transepithelial transport (PMID:12958161 [IDA]) /// 1990962 // drug transport across blood-brain barrier (GO_REF:0000111 [IC] GO:0042910,GO:0140115) /// 0046415 // urate metabolic process (PMID:18834626 [IMP]) /// 0055085 // transmembrane transport (PMID:28554189 [IMP]) /// 0015878 // biotin transport (GO_REF:0000024 [ISS] UniProtKB:Q7TMS5) /// 0150104 /// 0042167 // heme catabolic process (Reactome:R-HSA-189483 [TAS]) /// 0097744 // urate salt excretion (PMID:19506252 [IMP]) /// 0046415 // urate metabolic process (PMID:19503597 [IMP]) /// 0006783 // heme biosynthetic process (Reactome:R-HSA-189451 [TAS]) /// 0046415 // urate metabolic process (PMID:20053405 [IMP])	0016021 // integral component of membrane (GO_REF:0000043 [IEA] UniProtKB-KW:KW-0812) /// 0016324 // apical plasma membrane (GO_REF:0000024 [ISS] UniProtKB:Q7TMS5) /// 0005886 // plasma membrane (Reactome:R-HSA-9661417 [TAS]) /// 0005886 // plasma membrane (PMID:21873635 [IBA] PANTHER:PTN000443095|UniProtKB:Q9UNQ0|RGD:631345|UniProtKB:Q9H172|MGI:MGI:1914720|UniProtKB:P45844|FB:FBgn0020762|ZFIN:ZDB-GENE-050517-35|UniProtKB:Q9H221|MGI:MGI:107704|MGI:MGI:1347061) /// 0031526 // brush border membrane (PMID:19506252 [IDA]) /// 0098591 // external side of apical plasma membrane (PMID:18619525 [ISS] UniProtKB:Q80W57) /// 0005886 // plasma membrane (PMID:18619525 [IDA]) /// 0005886 // plasma membrane (GO_REF:0000052 [IDA]) /// 0045121 // membrane raft (PMID:28623970 [IDA]) /// 0031966 // mitochondrial membrane (GO_REF:0000044 [IEA] UniProtKB-SubCell:SL-0171) /// 0005886 // plasma membrane (Reactome:R-HSA-917979 [TAS]) /// 0016324 // apical plasma membrane (GO_REF:0000024 [ISS] UniProtKB:Q80W57) /// 0005886 // plasma membrane (PMID:23137377 [IDA]) /// 0005654 // nucleoplasm (GO_REF:0000052 [IDA])	0042803 // protein homodimerization activity (PMID:16870176 [IDA]) /// 0008514 // organic anion transmembrane transporter activity (GO_REF:0000024 [ISS] UniProtKB:Q80W57) /// 0042802 // identical protein binding (PMID:16870176 [IPI] UniProtKB:Q9UNQ0) /// 0008559 // xenobiotic-transporting ATPase activity (PMID:9861027 [IDA]) /// 0015143 // urate transmembrane transporter activity (PMID:19506252 [IMP]) /// 0015562 // efflux transmembrane transporter activity (GO_REF:0000024 [ISS] UniProtKB:Q80W57) /// 0042626 // ATPase activity, coupled to transmembrane movement of substances (PMID:30405239 [IMP]) /// 0015562 // efflux transmembrane transporter activity (PMID:17145775 [IMP]) /// 0042910 // xenobiotic transporter activity (GO_REF:0000024 [ISS] UniProtKB:Q80W57) /// 0005515 // protein binding (PMID:18056989 [IPI] UniProtKB:P11309-2) /// 0005515 // protein binding (PMID:19909340 [IPI] UniProtKB:P0CG48) /// 0042802 // identical protein binding (PMID:17098188 [IPI] UniProtKB:Q9UNQ0) /// 0005524 // ATP binding (GO_REF:0000043 [IEA] UniProtKB-KW:KW-0067) /// 0015225 // biotin transporter activity (GO_REF:0000024 [ISS] UniProtKB:Q7TMS5) /// 0042802 // identical protein binding (PMID:19506252 [IPI] UniProtKB:Q9UNQ0) /// 0042802 // identical protein binding (PMID:20399185 [IPI] UniProtKB:Q9UNQ0) /// 0015562 // efflux transmembrane transporter activity (PMID:19506252 [IMP]) /// 0032217 // riboflavin transporter activity (PMID:17145775 [IDA]) /// 0042626 // ATPase activity, coupled to transmembrane movement of substances (PMID:28554189 [IMP])	Broad substrate specificity ATP-binding cassette transporter ABCG2	ABCG2|ABCP|BCRP|BCRP1|MXR	protein	taxon:9606	20210417	IntAct	occurs_in(GO:0005886)		104	0.674605	2.12267	4.28785	89	0.627789	2.05363	3.93809	103	0.635934	2.01758	4.10375	88	0.589984	1.82404	3.82016	124	0.792931	2.56361	5.14056	102	0.673607	2.24317	4.2569	94	0.547365	1.46051	3.99127	119	0.706136	2.16138	4.78572	850	5.09483	16.8256	30.3106	673	4.58185	14.6168	27.6703	829	4.73364	15.0687	29.4035	820	5.22988	16.0464	32.1556	868	5.12701	18.1227	33.4548	908	5.72505	19.3517	38.0021	785	4.79068	14.9882	32.5016	925	5.69577	18.6832	37.3359
1	ABCG4	11	119149052..119162653	ENSG00000172350	-0.00410753	-1.00285	0.997484	0.998464	1	-2.44494	-5.44501	0.272611	0.370215	1	0.450826	1.36682	0.708045	0.774616	1	2.89165	7.42121	0.183155	0.295515	1	ABCG4	UniProtKB	Q9H172	ABCG4	enables	1990830 // cellular response to leukemia inhibitory factor (GO_REF:0000107 [IEA] UniProtKB:Q91WA9|ensembl:ENSMUSP00000124647) /// 0006869 // lipid transport (Reactome:R-HSA-1369062 [TAS]) /// 0033344 // cholesterol efflux (PMID:16682745 [TAS]) /// 0033344 // cholesterol efflux (PMID:21873635 [IBA] PANTHER:PTN001059392|UniProtKB:P45844|MGI:MGI:107704) /// 0042632 // cholesterol homeostasis (GO_REF:0000024 [ISS] UniProtKB:Q91WA9) /// 0055085 // transmembrane transport (GO_REF:0000108 [IEA] GO:0042626) /// 0033344 // cholesterol efflux (PMID:33141061 [IMP])	0005886 // plasma membrane (PMID:27228027 [IDA]) /// 0016021 // integral component of membrane (GO_REF:0000043 [IEA] UniProtKB-KW:KW-0812) /// 0005886 // plasma membrane (PMID:21873635 [IBA] PANTHER:PTN000443095|UniProtKB:Q9UNQ0|RGD:631345|UniProtKB:Q9H172|MGI:MGI:1914720|UniProtKB:P45844|FB:FBgn0020762|ZFIN:ZDB-GENE-050517-35|UniProtKB:Q9H221|MGI:MGI:107704|MGI:MGI:1347061) /// 0031410 // cytoplasmic vesicle (GO_REF:0000024 [ISS] UniProtKB:Q91WA9) /// 0010008 // endosome membrane (GO_REF:0000024 [ISS] UniProtKB:Q91WA9) /// 0005886 // plasma membrane (Reactome:R-HSA-1454928 [TAS])	0042803 // protein homodimerization activity (PMID:16870176 [IDA]) /// 0005515 // protein binding (PMID:32296183 [IPI] UniProtKB:Q8TDT2) /// 0042802 // identical protein binding (PMID:27228027 [IDA]) /// 0005515 // protein binding (PMID:27228027 [IPI] UniProtKB:P45844) /// 0005515 // protein binding (PMID:32296183 [IPI] UniProtKB:Q9H8W4) /// 0140603 /// 0005515 // protein binding (PMID:16870176 [IPI] UniProtKB:P45844-4) /// 0005524 // ATP binding (GO_REF:0000043 [IEA] UniProtKB-KW:KW-0067) /// 0005515 // protein binding (PMID:32296183 [IPI] UniProtKB:O95807) /// 0005515 // protein binding (PMID:32296183 [IPI] UniProtKB:Q96EQ0) /// 0046982 // protein heterodimerization activity (PMID:27228027 [IDA]) /// 0046982 // protein heterodimerization activity (PMID:16870176 [IPI] UniProtKB:P45844) /// 0005515 // protein binding (PMID:32814053 [IPI] UniProtKB:O76024) /// 0034041 // sterol-transporting ATPase activity (GO_REF:0000107 [IEA] UniProtKB:Q91WA9|ensembl:ENSMUSP00000124647)	ATP-binding cassette sub-family G member 4	ABCG4|WHITE2	protein	taxon:9606	20210417	IntAct			1	0.00898118	0.0282596	0.0412294	0	0	0	0	0	0	0	0	1	0.00928271	0.0286991	0.043411	0	0	0	0	1	0.00914374	0.0304494	0.0417343	1	0.00806244	0.0215126	0.0424603	0	0	0	0	0	0	0	0	0	0	0	0	0	0	0	0	0	0	0	0	2	0.0163566	0.0578163	0.0770848	1	0.00872993	0.0295088	0.0418525	0	0	0	0	0	0	0	0
1	ABCG5	2	complement(43812472..43838865)	ENSG00000138075	1.62657	3.08778	6.48438e-56	2.00519e-54	1.12491e-51	0.839551	1.78949	1.61824e-15	1.42111e-14	2.80733e-11	-0.0883085	-1.06312	0.353069	0.449952	1	0.698711	1.62305	7.26987e-13	5.87414e-12	1.26118e-08	ABCG5	UniProtKB	Q9H222	ABCG5	contributes_to	0030299 // intestinal cholesterol absorption (PMID:12208868 [IC] GO:0120020) /// 0045796 // negative regulation of intestinal cholesterol absorption (PMID:11099417 [IMP]) /// 0042632 // cholesterol homeostasis (PMID:21873635 [IBA] PANTHER:PTN002710457|RGD:620298|UniProtKB:Q9H222) /// 0038183 // bile acid signaling pathway (GO_REF:0000107 [IEA] UniProtKB:Q99PE7|ensembl:ENSRNOP00000007174) /// 0042632 // cholesterol homeostasis (PMID:11099417 [IMP]) /// 0120009 /// 0055085 // transmembrane transport (GO_REF:0000108 [IEA] GO:0042626) /// 0007588 // excretion (PMID:14504269 [IGI] UniProtKB:Q99PE8) /// 0030522 // intracellular receptor signaling pathway (Reactome:R-HSA-9024446 [TAS]) /// 0006869 // lipid transport (Reactome:R-HSA-1369062 [TAS]) /// 0007584 // response to nutrient (GO_REF:0000107 [IEA] UniProtKB:Q99PE7|ensembl:ENSRNOP00000007174) /// 0042493 // response to drug (GO_REF:0000107 [IEA] UniProtKB:Q99PE7|ensembl:ENSRNOP00000007174) /// 0070328 // triglyceride homeostasis (GO_REF:0000107 [IEA] UniProtKB:Q99PE7|ensembl:ENSRNOP00000007174) /// 0010212 // response to ionizing radiation (GO_REF:0000107 [IEA] UniProtKB:Q99PE7|ensembl:ENSRNOP00000007174) /// 0033344 // cholesterol efflux (PMID:27144356 [IMP]) /// 0010949 // negative regulation of intestinal phytosterol absorption (PMID:11099417 [IMP]) /// 0015918 // sterol transport (GO_REF:0000024 [ISS] UniProtKB:Q99PE8) /// 0033344 // cholesterol efflux (PMID:14504269 [IGI] UniProtKB:Q99PE8) /// 0014850 // response to muscle activity (GO_REF:0000107 [IEA] UniProtKB:Q99PE7|ensembl:ENSRNOP00000007174) /// 0042632 // cholesterol homeostasis (PMID:27144356 [IMP])	0005886 // plasma membrane (Reactome:R-HSA-5679101 [TAS]) /// 0005886 // plasma membrane (Reactome:R-HSA-265783 [TAS]) /// 0043235 // receptor complex (PMID:14504269 [IDA]) /// 0043190 // ATP-binding cassette (ABC) transporter complex (PMID:27144356 [IDA]) /// 0016324 // apical plasma membrane (GO_REF:0000024 [ISS] UniProtKB:Q99PE8) /// 0016324 // apical plasma membrane (PMID:14504269 [IMP]) /// 0043190 // ATP-binding cassette (ABC) transporter complex (PMID:16893193 [IDA]) /// 0005886 // plasma membrane (Reactome:R-HSA-9029531 [TAS]) /// 0005886 // plasma membrane (Reactome:R-HSA-5679145 [TAS]) /// 0005887 // integral component of plasma membrane (GO_REF:0000024 [ISS] UniProtKB:Q99PE8)	0120020 /// 0042626 // ATPase activity, coupled to transmembrane movement of substances (PMID:27144356 [IDA]) /// 0005524 // ATP binding (PMID:16893193 [IDA]) /// 0016887 // ATPase activity (PMID:16893193 [IDA]) /// 0046982 // protein heterodimerization activity (PMID:16870176 [IPI] UniProtKB:Q9H221) /// 0005515 // protein binding (PMID:16870176 [IPI] UniProtKB:Q9H221) /// 0046872 // metal ion binding (GO_REF:0000043 [IEA] UniProtKB-KW:KW-0479) /// 0005515 // protein binding (PMID:17474147 [IPI] UniProtKB:P16333)	ATP-binding cassette sub-family G member 5	ABCG5	protein	taxon:9606	20090420	BHF-UCL			278	3.66012	11.5167	11.4618	193	2.76322	9.03908	8.53989	154	1.92988	6.12276	6.1357	234	3.18425	9.84468	10.1582	618	8.02114	25.933	25.6199	696	9.32931	31.0674	29.0471	647	7.64694	20.4039	27.4718	742	8.93675	27.3541	29.8404	463	5.63282	18.6023	16.5104	399	5.51356	17.5891	16.4048	430	4.9836	15.8644	15.2515	427	5.52764	16.96	16.7444	667	7.99658	28.2659	25.7078	635	8.12646	27.4689	26.5764	689	8.53455	26.7013	28.5269	608	7.59886	24.9257	24.5408
1	ABCG8	2	43831942..43882988	ENSG00000143921	-0.0614256	-1.0435	0.530471	0.623315	1	0.216114	1.1616	0.0252122	0.0478212	1	-0.251667	-1.19058	0.0109814	0.0220731	1	-0.529207	-1.44314	5.89608e-08	2.91328e-07	0.00102285	ABCG8	UniProtKB	Q9H221	ABCG8	contributes_to	0030299 // intestinal cholesterol absorption (PMID:12208868 [IC] GO:0120020) /// 0042632 // cholesterol homeostasis (PMID:21873635 [IBA] PANTHER:PTN002710463|MGI:MGI:1914720|RGD:620300|UniProtKB:Q9H221) /// 0038183 // bile acid signaling pathway (GO_REF:0000107 [IEA] UniProtKB:P58428|ensembl:ENSRNOP00000058587) /// 0045796 // negative regulation of intestinal cholesterol absorption (PMID:11099417 [IMP]) /// 0033344 // cholesterol efflux (PMID:14504269 [IGI] UniProtKB:Q9DBM0) /// 0042632 // cholesterol homeostasis (PMID:11099417 [IMP]) /// 0120009 /// 0055085 // transmembrane transport (GO_REF:0000108 [IEA] GO:0042626) /// 0007588 // excretion (PMID:14504269 [IGI] UniProtKB:Q9DBM0) /// 0015914 // phospholipid transport (GO_REF:0000107 [IEA] UniProtKB:Q9DBM0|ensembl:ENSMUSP00000035246) /// 0042493 // response to drug (GO_REF:0000107 [IEA] UniProtKB:P58428|ensembl:ENSRNOP00000058587) /// 0007584 // response to nutrient (GO_REF:0000107 [IEA] UniProtKB:P58428|ensembl:ENSRNOP00000058587) /// 0033344 // cholesterol efflux (PMID:27144356 [IMP] UniProtKB:Q9H222) /// 0030522 // intracellular receptor signaling pathway (Reactome:R-HSA-9024446 [TAS]) /// 0006869 // lipid transport (Reactome:R-HSA-1369062 [TAS]) /// 0070328 // triglyceride homeostasis (GO_REF:0000107 [IEA] UniProtKB:P58428|ensembl:ENSRNOP00000058587) /// 0033344 // cholesterol efflux (PMID:27144356 [IMP]) /// 0010949 // negative regulation of intestinal phytosterol absorption (PMID:11099417 [IMP]) /// 0015918 // sterol transport (GO_REF:0000024 [ISS] UniProtKB:Q9DBM0) /// 0014850 // response to muscle activity (GO_REF:0000107 [IEA] UniProtKB:P58428|ensembl:ENSRNOP00000058587) /// 0042632 // cholesterol homeostasis (PMID:27144356 [IMP])	0005886 // plasma membrane (Reactome:R-HSA-5679101 [TAS]) /// 0005886 // plasma membrane (PMID:21873635 [IBA] PANTHER:PTN000443095|UniProtKB:Q9UNQ0|RGD:631345|UniProtKB:Q9H172|MGI:MGI:1914720|UniProtKB:P45844|FB:FBgn0020762|ZFIN:ZDB-GENE-050517-35|UniProtKB:Q9H221|MGI:MGI:107704|MGI:MGI:1347061) /// 0005886 // plasma membrane (Reactome:R-HSA-265783 [TAS]) /// 0043235 // receptor complex (PMID:14504269 [IDA]) /// 0016324 // apical plasma membrane (GO_REF:0000024 [ISS] UniProtKB:Q9DBM0) /// 0043190 // ATP-binding cassette (ABC) transporter complex (PMID:27144356 [IDA]) /// 0016324 // apical plasma membrane (PMID:14504269 [IMP]) /// 0043190 // ATP-binding cassette (ABC) transporter complex (PMID:16893193 [IDA]) /// 0005886 // plasma membrane (Reactome:R-HSA-9029591 [TAS]) /// 0005887 // integral component of plasma membrane (GO_REF:0000024 [ISS] UniProtKB:Q9DBM0) /// 0005886 // plasma membrane (Reactome:R-HSA-5679145 [TAS])	0120020 /// 0042626 // ATPase activity, coupled to transmembrane movement of substances (PMID:27144356 [IDA]) /// 0005515 // protein binding (PMID:32296183 [IPI] UniProtKB:Q14696) /// 0005524 // ATP binding (PMID:16893193 [IDA]) /// 0016887 // ATPase activity (PMID:16893193 [IDA]) /// 0046982 // protein heterodimerization activity (PMID:16870176 [IPI] UniProtKB:Q9H222) /// 0046872 // metal ion binding (GO_REF:0000043 [IEA] UniProtKB-KW:KW-0479) /// 0005515 // protein binding (PMID:16870176 [IPI] UniProtKB:Q9H222)	ATP-binding cassette sub-family G member 8	ABCG8	protein	taxon:9606	20090420	BHF-UCL			547	2.51605	7.91684	22.5525	452	2.26088	7.39584	20.0002	502	2.19783	6.97288	20.0008	493	2.3438	7.24627	21.4016	449	2.03599	6.58252	18.6138	458	2.14481	7.14238	19.1143	485	2.00266	5.3436	20.5932	550	2.3143	7.08376	22.1189	784	3.33229	11.0048	27.9571	631	3.04629	9.71813	25.9435	582	2.35657	7.5017	20.6428	587	2.6548	8.14553	23.0187	437	1.83038	6.46994	16.843	406	1.81525	6.13587	16.9921	437	1.89114	5.91665	18.0932	388	1.69418	5.55721	15.6609
1	ABHD1	2	27123789..27130812	ENSG00000143994	1.26115	2.39687	0.0379842	0.0669529	1	0.810085	1.75332	0.194227	0.280004	1	-1.18173	-2.26849	0.0462465	0.0801967	1	-0.730667	-1.65941	0.230637	0.356508	1	ABHD1	UniProtKB	Q96SE0	ABHD1	enables	0051792 // medium-chain fatty acid biosynthetic process (PMID:21873635 [IBA] PANTHER:PTN000082647|SGD:S000000381|SGD:S000004823|SGD:S000006016) /// 0008150 // biological_process (GO_REF:0000015 [ND]) /// 0051793 // medium-chain fatty acid catabolic process (PMID:21873635 [IBA] PANTHER:PTN000082647|SGD:S000006016|SGD:S000000381) /// 0044255 // cellular lipid metabolic process (PMID:21873635 [IBA] PANTHER:PTN000082644|MGI:MGI:2147183|SGD:S000000381|SGD:S000004823|UniProtKB:Q8WU67|SGD:S000006016|UniProtKB:P08910)	0016021 // integral component of membrane (PMID:12735795 [NAS])	0005515 // protein binding (PMID:25416956 [IPI] UniProtKB:Q8N6L0) /// 0034338 // short-chain carboxylesterase activity (PMID:21873635 [IBA] PANTHER:PTN000082644|UniProtKB:P08910|SGD:S000006016|SGD:S000000381) /// 0008126 // acetylesterase activity (PMID:21873635 [IBA] PANTHER:PTN000082647|UniProtKB:P08910) /// 0047372 // acylglycerol lipase activity (PMID:21873635 [IBA] PANTHER:PTN000082644|UniProtKB:P08910|SGD:S000004823) /// 0003674 // molecular_function (GO_REF:0000015 [ND])	Protein ABHD1	ABHD1|LABH1	protein	taxon:9606	20080407	UniProt			2	0.0494393	0.155562	0.0824587	1	0.0268813	0.0879344	0.0442482	3	0.0705866	0.223944	0.119527	4	0.102198	0.315964	0.173644	7	0.170584	0.55151	0.290193	7	0.176169	0.586658	0.29214	6	0.133146	0.355265	0.254762	5	0.113067	0.346083	0.201081	8	0.182737	0.603487	0.285276	6	0.155669	0.496609	0.246689	3	0.0652811	0.20781	0.106406	3	0.0729164	0.223724	0.117642	3	0.0675292	0.238699	0.115627	4	0.0961124	0.324878	0.16741	3	0.0697709	0.218286	0.12421	1	0.0234659	0.0769724	0.0403631
1	ABHD10	3	111979010..111993368	ENSG00000144827	0.764119	1.69833	4.28187e-10	1.74289e-09	7.42819e-06	0.0928011	1.06644	0.457618	0.562731	1	-0.956054	-1.94	9.12785e-15	7.15313e-14	1.5835e-10	-0.284736	-1.21819	0.0236984	0.0504504	1	ABHD10	UniProtKB	Q9NUJ1	ABHD10	enables	0002084 // protein depalmitoylation (PMID:31740833 [IDA]) /// 0052695 // cellular glucuronidation (Reactome:R-HSA-156588 [TAS]) /// 0002084 // protein depalmitoylation (PMID:21873635 [IBA] PANTHER:PTN001043685|MGI:MGI:2442422|UniProtKB:Q9NUJ1) /// 0019391 // glucuronoside catabolic process (PMID:22294686 [IDA])	0005739 // mitochondrion (PMID:21873635 [IBA] PANTHER:PTN001043685|UniProtKB:Q9NUJ1) /// 0005829 // cytosol (PMID:22294686 [IDA]) /// 0005739 // mitochondrion (GO_REF:0000054 [IDA]) /// 0005739 // mitochondrion (PMID:31740833 [IDA]) /// 0005759 // mitochondrial matrix (Reactome:R-HSA-5694563 [TAS])	0004553 // hydrolase activity, hydrolyzing O-glycosyl compounds (PMID:22294686 [IDA]) /// 0008474 // palmitoyl-(protein) hydrolase activity (PMID:31740833 [IDA]) /// 0008474 // palmitoyl-(protein) hydrolase activity (PMID:21873635 [IBA] PANTHER:PTN001043685|UniProtKB:Q9NUJ1|MGI:MGI:2442422) /// 0102390 // mycophenolic acid acyl-glucuronide esterase activity (GO_REF:0000116 [IEA] RHEA:34179) /// 0004553 // hydrolase activity, hydrolyzing O-glycosyl compounds (PMID:21873635 [IBA] PANTHER:PTN004490000|UniProtKB:Q9NUJ1) /// 0102390 // mycophenolic acid acyl-glucuronide esterase activity (GO_REF:0000003 [IEA] EC:3.1.1.93)	Palmitoyl-protein thioesterase ABHD10, mitochondrial	ABHD10	protein	taxon:9606	20120510	BHF-UCL	has_input(CHEBI:168396)		234	3.18228	10.0132	9.64767	204	3.0169	9.86892	9.02662	169	2.1876	6.94043	6.73333	256	3.59836	11.125	11.1132	385	5.16156	16.6877	15.9606	352	4.87367	16.2297	14.6905	396	4.8345	12.8996	16.8143	360	4.47869	13.7086	14.4778	258	3.24218	10.7073	9.20016	242	3.4542	11.0194	9.9498	246	2.94498	9.3748	8.7253	282	3.7708	11.5697	11.0584	206	2.55105	9.01731	7.93974	169	2.23402	7.5514	7.07308	220	2.81486	8.8066	9.10873	193	2.49158	8.17284	7.79008
1	ABHD11	7	complement(73736094..73738852)	ENSG00000106077	1.38629	2.61406	1.62861e-07	5.48711e-07	0.00282531	1.45116	2.73427	3.14447e-08	1.46121e-07	0.000545502	-0.047754	-1.03365	0.836612	0.880739	1	-0.112619	-1.08119	0.622535	0.743783	1	ABHD11	UniProtKB	Q8NFV4	ABHD11	enables	0008150 // biological_process (GO_REF:0000015 [ND])	0005739 // mitochondrion (PMID:21873635 [IBA] PANTHER:PTN000106239|SGD:S000003263) /// 0005575 // cellular_component (GO_REF:0000015 [ND])	0003674 // molecular_function (GO_REF:0000015 [ND]) /// 0016787 // hydrolase activity (GO_REF:0000043 [IEA] UniProtKB-KW:KW-0378)	Protein ABHD11	ABHD11|WBSCR21|PP1226	protein	taxon:9606	20080407	UniProt			10	0.20472	0.644159	0.412294	24	0.534294	1.74779	1.06196	21	0.409203	1.29825	0.836687	23	0.486665	1.50461	0.998452	46	0.92836	3.00146	1.90698	58	1.20887	4.02563	2.42059	43	0.790247	2.10858	1.82579	61	1.14239	3.49671	2.45319	49	0.926939	3.06121	1.74732	58	1.24623	3.97567	2.38466	66	1.1894	3.78625	2.34093	66	1.32852	4.07618	2.58813	65	1.21172	4.28313	2.50526	44	0.875571	2.95959	1.84151	45	0.866732	2.71167	1.86315	52	1.01055	3.3148	2.09888
1	ABHD12	20	complement(25294742..25390835)	ENSG00000100997	-0.656113	-1.57583	1.80698e-26	1.82359e-25	3.13475e-22	0.459003	1.37459	2.10959e-14	1.69465e-13	3.65972e-10	0.0965467	1.06921	0.121482	0.186068	1	-1.01857	-2.02591	5.08957e-63	4.10669e-61	8.82939e-59	ABHD12	UniProtKB	Q8N2K0	ABHD12	enables	0002084 // protein depalmitoylation (GO_REF:0000107 [IEA] UniProtKB:Q99LR1|ensembl:ENSMUSP00000053558) /// 0010996 // response to auditory stimulus (GO_REF:0000107 [IEA] UniProtKB:Q99LR1|ensembl:ENSMUSP00000053558) /// 0046475 // glycerophospholipid catabolic process (PMID:25290914 [IDA]) /// 0052651 // monoacylglycerol catabolic process (PMID:25290914 [IDA]) /// 0007628 // adult walking behavior (GO_REF:0000107 [IEA] UniProtKB:Q99LR1|ensembl:ENSMUSP00000053558) /// 0052651 // monoacylglycerol catabolic process (PMID:30237167 [IDA]) /// 0006660 // phosphatidylserine catabolic process (PMID:21873635 [IBA] PANTHER:PTN000957701|MGI:MGI:1923442|UniProtKB:Q8N2K0) /// 0009395 // phospholipid catabolic process (PMID:30237167 [IDA]) /// 0046464 // acylglycerol catabolic process (PMID:22969151 [IDA]) /// 0050727 // regulation of inflammatory response (GO_REF:0000107 [IEA] UniProtKB:Q99LR1|ensembl:ENSMUSP00000053558) /// 0006660 // phosphatidylserine catabolic process (PMID:30643283 [IDA]) /// 0052651 // monoacylglycerol catabolic process (PMID:21873635 [IBA] PANTHER:PTN000957701|MGI:MGI:1923442|UniProtKB:Q8N2K0)	0016020 // membrane (PMID:21873635 [IBA] PANTHER:PTN000263918|UniProtKB:Q8N2K0|TAIR:locus:2149877|MGI:MGI:1923442) /// 0016021 // integral component of membrane (GO_REF:0000024 [ISS] UniProtKB:Q99LR1) /// 0032839 // dendrite cytoplasm (GO_REF:0000107 [IEA] UniProtKB:Q99LR1|ensembl:ENSMUSP00000053558) /// 0005789 // endoplasmic reticulum membrane (PMID:30237167 [IDA]) /// 0005886 // plasma membrane (Reactome:R-HSA-5694462 [TAS]) /// 0032281 // AMPA glutamate receptor complex (GO_REF:0000107 [IEA] UniProtKB:Q99LR1|ensembl:ENSMUSP00000053558) /// 0005789 // endoplasmic reticulum membrane (PMID:21873635 [IBA] PANTHER:PTN000957701|MGI:MGI:1923442|UniProtKB:Q8N2K0)	0004620 // phospholipase activity (PMID:30643283 [IDA]) /// 0004622 // lysophospholipase activity (PMID:30237167 [IDA]) /// 0004622 // lysophospholipase activity (PMID:21873635 [IBA] PANTHER:PTN000957701|UniProtKB:Q8N2K0|MGI:MGI:1923442) /// 0047372 // acylglycerol lipase activity (PMID:21873635 [IBA] PANTHER:PTN000957701|UniProtKB:Q8N2K0|MGI:MGI:1923442) /// 0008474 // palmitoyl-(protein) hydrolase activity (PMID:21873635 [IBA] PANTHER:PTN000263918|MGI:MGI:1923442|MGI:MGI:1916154) /// 0047372 // acylglycerol lipase activity (PMID:25290914 [IDA]) /// 0004622 // lysophospholipase activity (PMID:25290914 [IDA]) /// 0047372 // acylglycerol lipase activity (PMID:22969151 [IDA]) /// 0047372 // acylglycerol lipase activity (PMID:30237167 [IDA])	Lysophosphatidylserine lipase ABHD12	ABHD12|C20orf22	protein	taxon:9606	20190320	UniProt			2516	22.0145	69.2692	103.733	2405	22.8834	74.8564	106.417	2375	19.7797	62.7534	94.6253	2431	21.9849	67.9701	105.532	1495	12.8954	41.692	61.9769	1536	13.6829	45.5653	64.1038	1597	12.544	33.4705	67.8091	1650	13.2071	40.425	66.3567	4073	32.9311	108.755	145.241	3309	30.3881	96.9427	136.049	3952	30.4396	96.8988	140.172	3625	31.1865	95.6873	142.151	1747	13.9193	49.2013	67.3336	1686	14.3395	48.47	70.5634	1697	13.9698	43.7061	70.2614	1738	14.4358	47.3522	70.1511
1	ABHD12B	14	50872053..50904970	ENSG00000131969	0.538621	1.45258	0.455519	0.574757	1	-0.334068	-1.26056	0.674312	0.75369	1	-3.08509	-8.48602	0.0164823	0.0318896	1	-2.2124	-4.63445	0.0959538	0.172695	1	ABHD12B	UniProtKB	Q7Z5M8	ABHD12B	involved_in	0098734 // macromolecule depalmitoylation (GO_REF:0000108 [IEA] GO:0008474) /// 0006660 // phosphatidylserine catabolic process (PMID:21873635 [IBA] PANTHER:PTN000957701|MGI:MGI:1923442|UniProtKB:Q8N2K0) /// 0052651 // monoacylglycerol catabolic process (PMID:21873635 [IBA] PANTHER:PTN000957701|MGI:MGI:1923442|UniProtKB:Q8N2K0)	0016020 // membrane (PMID:21873635 [IBA] PANTHER:PTN000263918|UniProtKB:Q8N2K0|TAIR:locus:2149877|MGI:MGI:1923442) /// 0005789 // endoplasmic reticulum membrane (PMID:21873635 [IBA] PANTHER:PTN000957701|MGI:MGI:1923442|UniProtKB:Q8N2K0)	0004622 // lysophospholipase activity (PMID:21873635 [IBA] PANTHER:PTN000957701|UniProtKB:Q8N2K0|MGI:MGI:1923442) /// 0008474 // palmitoyl-(protein) hydrolase activity (PMID:21873635 [IBA] PANTHER:PTN000263918|MGI:MGI:1923442|MGI:MGI:1916154) /// 0047372 // acylglycerol lipase activity (PMID:21873635 [IBA] PANTHER:PTN000957701|UniProtKB:Q8N2K0|MGI:MGI:1923442)	Protein ABHD12B	ABHD12B|C14orf29	protein	taxon:9606	20210418	GOC			2	0.0400417	0.125993	0.0824587	3	0.0653148	0.213659	0.132744	1	0.0190564	0.0604588	0.0398422	2	0.0413861	0.127952	0.0868219	5	0.0986848	0.319056	0.207281	4	0.0815329	0.271511	0.166937	1	0.0179728	0.0479559	0.0424603	2	0.0366301	0.11212	0.0804323	3	0.0555007	0.18329	0.106979	2	0.0420264	0.134071	0.0822298	1	0.0176241	0.0561031	0.0354687	1	0.0196854	0.0603992	0.0392142	0	0	0	0	0	0	0	0	0	0	0	0	1	0.0190054	0.0623412	0.0403631
1	ABHD13	13	108218392..108234243	ENSG00000139826	0.21892	1.16386	0.0236883	0.0436756	1	-0.164058	-1.12043	0.0928508	0.150413	1	-0.105701	-1.07602	0.271785	0.364947	1	0.277277	1.21191	0.00426998	0.0106968	1	ABHD13	UniProtKB	Q7L211	ABHD13	involved_in	0002084 // protein depalmitoylation (GO_REF:0000107 [IEA] UniProtKB:Q80UX8|ensembl:ENSMUSP00000116130)	0016021 // integral component of membrane (GO_REF:0000043 [IEA] UniProtKB-KW:KW-0812) /// 0016020 // membrane (PMID:21873635 [IBA] PANTHER:PTN000263918|UniProtKB:Q8N2K0|TAIR:locus:2149877|MGI:MGI:1923442) /// 0032839 // dendrite cytoplasm (GO_REF:0000107 [IEA] UniProtKB:Q80UX8|ensembl:ENSMUSP00000116130) /// 0016020 // membrane (PMID:19946888 [HDA])	0008474 // palmitoyl-(protein) hydrolase activity (PMID:21873635 [IBA] PANTHER:PTN000263918|MGI:MGI:1923442|MGI:MGI:1916154)	Protein ABHD13	ABHD13|C13orf6	protein	taxon:9606	20210417	Ensembl			540	3.69329	11.6211	22.2639	442	3.28738	10.7537	19.5577	609	3.96457	12.578	24.2639	444	3.13866	9.70371	19.2745	558	3.76228	12.1637	23.1325	620	4.31719	14.3766	25.8752	642	3.94174	10.5175	27.2595	578	3.61637	11.0692	23.2449	539	3.40645	11.2498	19.2205	457	3.28054	10.4654	18.7895	567	3.41371	10.8669	20.1107	462	3.10687	9.53258	18.1169	515	3.20741	11.3374	19.8493	585	3.88913	13.146	24.4837	571	3.67423	11.4952	23.6413	608	3.94746	12.9484	24.5408
1	ABHD14A	3	51971426..51981196	ENSG00000248487	0.361302	1.28458	0.000385923	0.000924978	1	-0.333963	-1.26047	0.00142135	0.00351509	1	-0.415855	-1.33409	4.38848e-05	0.000131613	0.761314	0.27941	1.2137	0.00759688	0.0181805	1	ABHD14A	UniProtKB	Q9BUJ0	ABHD14A	enables		0016021 // integral component of membrane (GO_REF:0000043 [IEA] UniProtKB-KW:KW-0812) /// 0005737 // cytoplasm (PMID:21873635 [IBA] PANTHER:PTN000106991|UniProtKB:Q96IU4|MGI:MGI:1915894)	0016787 // hydrolase activity (GO_REF:0000043 [IEA] UniProtKB-KW:KW-0378)	Protein ABHD14A	ABHD14A|UNQ1913/PRO4373	protein	taxon:9606	20210417	UniProt			335	7.24594	22.7996	13.8118	325	7.64436	25.0063	14.3806	283	5.82633	18.4847	11.2753	328	7.33272	22.6704	14.2388	438	9.33946	30.1952	18.1578	372	8.19187	27.2796	15.5251	390	7.57265	20.2057	16.5595	462	9.1415	27.9808	18.5799	286	5.71624	18.8778	10.1986	293	6.65161	21.2197	12.0467	290	5.52169	17.5773	10.2859	257	5.46569	16.77	10.078	330	6.49968	22.9747	12.719	314	6.60172	22.315	13.1417	325	6.6137	20.6917	13.4561	305	6.26245	20.542	12.3107
1	ABHD14A-ACY1	3	51974706..51989183	ENSG00000114786	1.75596	3.37751	5.78559e-35	8.52023e-34	1.00368e-30	1.09279	2.13286	5.57213e-14	4.34328e-13	9.66653e-10	-0.0132975	-1.00926	0.914882	0.946434	1	0.649869	1.56903	3.71783e-07	1.67742e-06	0.00644969																	76	0.654116	2.0582	3.13343	93	0.870426	2.84735	4.11508	59	0.483339	1.53345	2.35069	81	0.720556	2.22772	3.51629	276	2.34179	7.57118	11.4419	231	2.02415	6.7406	9.64062	315	2.4338	6.49399	13.375	241	1.89751	5.808	9.6921	214	1.70196	5.6207	7.63114	150	1.35501	4.32268	6.16723	195	1.47741	4.70305	6.91639	181	1.53173	4.69968	7.09776	285	2.23365	7.89537	10.9846	275	2.30065	7.77663	11.5094	270	2.18633	6.84018	11.1789	249	2.03439	6.67319	10.0504
1	ABHD14B	3	complement(51968510..51983409)	ENSG00000114779	0.109936	1.07918	0.241837	0.340729	1	0.949571	1.9313	7.40511e-25	1.13834e-23	1.28464e-20	0.357938	1.28159	0.000114242	0.000323652	1	-0.481697	-1.39638	1.22299e-07	5.83992e-07	0.00212164	ABHD14B	UniProtKB	Q96IU4	ABHD14B	enables	0045944 // positive regulation of transcription from RNA polymerase II promoter (PMID:14672934 [IDA]) /// 0050427 // 3'-phosphoadenosine 5'-phosphosulfate metabolic process (Reactome:R-HSA-156584 [TAS])	0005829 // cytosol (PMID:14672934 [IDA]) /// 0005737 // cytoplasm (PMID:21873635 [IBA] PANTHER:PTN000106991|UniProtKB:Q96IU4|MGI:MGI:1915894) /// 0070062 // extracellular exosome (PMID:23533145 [HDA]) /// 0005730 // nucleolus (GO_REF:0000052 [IDA]) /// 0005829 // cytosol (Reactome:R-HSA-5695964 [TAS]) /// 0005829 // cytosol (GO_REF:0000052 [IDA]) /// 0005634 // nucleus (PMID:14672934 [IDA]) /// 0070062 // extracellular exosome (PMID:19056867 [HDA]) /// 0005654 // nucleoplasm (GO_REF:0000052 [IDA]) /// 0070062 // extracellular exosome (PMID:19199708 [HDA])	0005515 // protein binding (PMID:14672934 [IPI] UniProtKB:P21675) /// 0016787 // hydrolase activity (PMID:14672934 [IDA])	Protein ABHD14B	ABHD14B|CIB	protein	taxon:9606	20130902	UniProt			759	9.07849	28.5658	31.2931	774	10.0675	32.9328	34.2481	661	7.52544	23.8753	26.3357	746	9.22257	28.5132	32.3846	728	8.58421	27.7534	30.1801	835	10.1683	33.8613	34.8481	822	8.82626	23.5507	34.9024	846	9.25694	28.3342	34.0229	1560	17.2421	56.9419	55.6289	1559	19.5716	62.4365	64.0981	1623	17.0889	54.3994	57.5657	1596	18.7701	57.5908	62.5858	1150	12.5256	44.2747	44.3238	993	11.5451	39.0246	41.5596	1035	11.6472	36.4397	42.8524	1063	12.0698	39.5911	42.906
1	ABHD15	17	complement(29560547..29567037)	ENSG00000168792	0.313027	1.24231	0.00187437	0.00411446	1	0.0801539	1.05713	0.427839	0.532685	1	-0.880389	-1.84087	2.1519e-17	2.0181e-16	3.73312e-13	-0.647515	-1.56647	5.08752e-10	3.12087e-09	8.82582e-06	ABHD15	UniProtKB	Q6UXT9	ABHD15	enables	0044255 // cellular lipid metabolic process (PMID:21873635 [IBA] PANTHER:PTN000082644|MGI:MGI:2147183|SGD:S000000381|SGD:S000004823|UniProtKB:Q8WU67|SGD:S000006016|UniProtKB:P08910)	0005576 // extracellular region (GO_REF:0000044 [IEA] UniProtKB-SubCell:SL-0243) /// 0016020 // membrane (PMID:19946888 [HDA])	0034338 // short-chain carboxylesterase activity (PMID:21873635 [IBA] PANTHER:PTN000082644|UniProtKB:P08910|SGD:S000006016|SGD:S000000381) /// 0005515 // protein binding (PMID:32296183 [IPI] UniProtKB:Q15007) /// 0005515 // protein binding (PMID:32296183 [IPI] UniProtKB:P21673) /// 0005515 // protein binding (PMID:32296183 [IPI] UniProtKB:Q5JR59-3) /// 0047372 // acylglycerol lipase activity (PMID:21873635 [IBA] PANTHER:PTN000082644|UniProtKB:P08910|SGD:S000004823) /// 0005515 // protein binding (PMID:32296183 [IPI] UniProtKB:O76011) /// 0005515 // protein binding (PMID:32296183 [IPI] UniProtKB:Q2TAL6)	Protein ABHD15	ABHD15|UNQ6510/PRO21435	protein	taxon:9606	20210417	IntAct			355	3.69414	11.6237	14.6364	316	3.57585	11.6974	13.9824	316	3.1299	9.92999	12.5901	412	4.43122	13.6999	17.8853	397	4.07261	13.1671	16.4581	465	4.92638	16.4053	19.4064	439	4.10094	10.9423	18.6401	468	4.45509	13.6364	18.8212	465	4.47128	14.7664	16.5817	394	4.30319	13.7278	16.1993	398	3.6458	11.6057	14.1165	396	4.05175	12.4317	15.5288	251	2.37841	8.40709	9.67415	229	2.31632	7.82958	9.58423	263	2.57485	8.0557	10.8891	240	2.37078	7.77659	9.68714
1	ABHD16A	6	complement(31686955..31703356)	ENSG00000204427	-0.135574	-1.09853	0.148063	0.224559	1	-0.302746	-1.23349	0.00125171	0.00312776	1	0.00924632	1.00643	0.921557	0.951769	1	0.176418	1.13007	0.0605108	0.115981	1	ABHD16A	UniProtKB	O95870	ABHD16A	NOT|enables	0052651 // monoacylglycerol catabolic process (PMID:25290914 [IDA]) /// 0098734 // macromolecule depalmitoylation (GO_REF:0000108 [IEA] GO:0008474) /// 0052651 // monoacylglycerol catabolic process (PMID:21873635 [IBA] PANTHER:PTN002284502|MGI:MGI:99476|UniProtKB:O95870) /// 1905344 // prostaglandin catabolic process (PMID:25290914 [IDA]) /// 0006660 // phosphatidylserine catabolic process (GO_REF:0000024 [ISS] UniProtKB:Q9Z1Q2) /// 0006660 // phosphatidylserine catabolic process (PMID:21873635 [IBA] PANTHER:PTN002284502|MGI:MGI:99476)	0016021 // integral component of membrane (GO_REF:0000043 [IEA] UniProtKB-KW:KW-0812) /// 0016020 // membrane (PMID:21873635 [IBA] PANTHER:PTN000263918|UniProtKB:Q8N2K0|TAIR:locus:2149877|MGI:MGI:1923442)	0005515 // protein binding (PMID:25416956 [IPI] UniProtKB:Q86UW9) /// 0005515 // protein binding (PMID:32296183 [IPI] UniProtKB:P18859) /// 0004620 // phospholipase activity (PMID:21873635 [IBA] PANTHER:PTN002284502|MGI:MGI:99476) /// 0005515 // protein binding (PMID:32296183 [IPI] UniProtKB:P01374) /// 0005515 // protein binding (PMID:32296183 [IPI] UniProtKB:O60636) /// 0005515 // protein binding (PMID:32296183 [IPI] UniProtKB:P14324) /// 0005515 // protein binding (PMID:32296183 [IPI] UniProtKB:Q8IV31) /// 0005515 // protein binding (PMID:32296183 [IPI] UniProtKB:Q5T7V8) /// 0005515 // protein binding (PMID:32296183 [IPI] UniProtKB:O75396) /// 0047372 // acylglycerol lipase activity (PMID:25290914 [IDA]) /// 0005515 // protein binding (PMID:32296183 [IPI] UniProtKB:Q9NPE6) /// 0005515 // protein binding (PMID:31515488 [IPI] UniProtKB:Q86UW9) /// 0005515 // protein binding (PMID:32296183 [IPI] UniProtKB:O95183) /// 0005515 // protein binding (PMID:32296183 [IPI] UniProtKB:O60831) /// 0005515 // protein binding (PMID:32296183 [IPI] UniProtKB:Q15125) /// 0005515 // protein binding (PMID:32296183 [IPI] UniProtKB:Q3ZAQ7) /// 0005515 // protein binding (PMID:32296183 [IPI] UniProtKB:Q9UHI5) /// 0005515 // protein binding (PMID:32296183 [IPI] UniProtKB:Q86VR2) /// 0005515 // protein binding (PMID:32296183 [IPI] UniProtKB:Q9BVK8) /// 0005515 // protein binding (PMID:32296183 [IPI] UniProtKB:Q96FX8) /// 0005515 // protein binding (PMID:32296183 [IPI] UniProtKB:Q9Y680) /// 0005515 // protein binding (PMID:32296183 [IPI] UniProtKB:P05177) /// 0005515 // protein binding (PMID:32296183 [IPI] UniProtKB:Q14973) /// 0005515 // protein binding (PMID:32296183 [IPI] UniProtKB:Q96Q45-2) /// 0005515 // protein binding (PMID:32296183 [IPI] UniProtKB:P04921) /// 0005515 // protein binding (PMID:32296183 [IPI] UniProtKB:Q99942) /// 0005515 // protein binding (PMID:29892012 [IPI] UniProtKB:Q86VR2) /// 0005515 // protein binding (PMID:14667819 [IPI] UniProtKB:Q99942) /// 0005515 // protein binding (PMID:32296183 [IPI] UniProtKB:P36382) /// 0005515 // protein binding (PMID:32296183 [IPI] UniProtKB:Q9NUH8) /// 0005515 // protein binding (PMID:32296183 [IPI] UniProtKB:Q8TDT2) /// 0005515 // protein binding (PMID:25416956 [IPI] UniProtKB:Q86VR2) /// 0005515 // protein binding (PMID:32296183 [IPI] UniProtKB:Q9NX94) /// 0005515 // protein binding (PMID:32296183 [IPI] UniProtKB:Q9NRZ7) /// 0005515 // protein binding (PMID:32296183 [IPI] UniProtKB:Q7Z5P4) /// 0005515 // protein binding (PMID:32296183 [IPI] UniProtKB:O75920) /// 0005515 // protein binding (PMID:32296183 [IPI] UniProtKB:Q8N350-4) /// 0005515 // protein binding (PMID:32296183 [IPI] UniProtKB:Q9UHD4) /// 0005515 // protein binding (PMID:32296183 [IPI] UniProtKB:Q9H169-2) /// 0005515 // protein binding (PMID:14667819 [IPI] UniProtKB:Q9BVK8) /// 0004620 // phospholipase activity (GO_REF:0000024 [ISS] UniProtKB:Q9Z1Q2) /// 0005515 // protein binding (PMID:32296183 [IPI] UniProtKB:Q6PI78) /// 0005515 // protein binding (PMID:32296183 [IPI] UniProtKB:Q6NTF9-3) /// 0004622 // lysophospholipase activity (PMID:25290914 [IDA]) /// 0005515 // protein binding (PMID:32296183 [IPI] UniProtKB:Q13520) /// 0005515 // protein binding (PMID:32296183 [IPI] UniProtKB:Q8TB36) /// 0005515 // protein binding (PMID:32296183 [IPI] UniProtKB:O95415) /// 0005515 // protein binding (PMID:32296183 [IPI] UniProtKB:Q86WB7-2) /// 0005515 // protein binding (PMID:32296183 [IPI] UniProtKB:Q07864) /// 0005515 // protein binding (PMID:32296183 [IPI] UniProtKB:Q01628) /// 0005515 // protein binding (PMID:32296183 [IPI] UniProtKB:Q96DZ7) /// 0005515 // protein binding (PMID:32296183 [IPI] UniProtKB:Q9BRI3) /// 0005515 // protein binding (PMID:32296183 [IPI] UniProtKB:Q9Y282) /// 0005515 // protein binding (PMID:32296183 [IPI] UniProtKB:Q86UW9) /// 0005515 // protein binding (PMID:25416956 [IPI] UniProtKB:Q99942) /// 0005515 // protein binding (PMID:32296183 [IPI] UniProtKB:O75783) /// 0005515 // protein binding (PMID:32296183 [IPI] UniProtKB:P61266) /// 0005515 // protein binding (PMID:32296183 [IPI] UniProtKB:Q96AN5) /// 0005515 // protein binding (PMID:32296183 [IPI] UniProtKB:Q6ZVE7) /// 0005515 // protein binding (PMID:32296183 [IPI] UniProtKB:Q6P5T0) /// 0008474 // palmitoyl-(protein) hydrolase activity (PMID:21873635 [IBA] PANTHER:PTN000263918|MGI:MGI:1923442|MGI:MGI:1916154) /// 0005515 // protein binding (PMID:32296183 [IPI] UniProtKB:Q99640-2) /// 0005515 // protein binding (PMID:32296183 [IPI] UniProtKB:P11215) /// 0047372 // acylglycerol lipase activity (PMID:21873635 [IBA] PANTHER:PTN002284502|UniProtKB:O95870|MGI:MGI:99476)	Phosphatidylserine lipase ABHD16A	ABHD16A|BAT5|G5|NG26|PP199	protein	taxon:9606	20160731	BHF-UCL			839	11.1025	34.9344	34.5914	836	12.0302	39.3533	36.9915	803	10.1142	32.0886	31.9933	816	11.1607	34.5052	35.4233	653	8.51862	27.5414	27.0709	851	11.4651	38.1798	35.5159	759	9.01641	24.058	32.2274	787	9.52706	29.161	31.6501	746	9.12204	30.1254	26.602	713	9.90279	31.5914	29.3149	743	8.6551	27.5519	26.3532	777	10.1098	31.0191	30.4694	788	9.4954	33.5638	30.3714	763	9.81433	33.1743	31.9335	776	9.66121	30.2262	32.129	814	10.2253	33.541	32.8556
1	ABHD16B	20	63861498..63862988	ENSG00000183260	1.20185	2.30035	5.24341e-12	2.43933e-11	9.09628e-08	1.45374	2.73918	2.71533e-17	2.67328e-16	4.71056e-13	0.196979	1.1463	0.214727	0.299477	1	-0.0549081	-1.03879	0.725195	0.8315	1	ABHD16B	UniProtKB	Q9H3Z7	ABHD16B	involved_in	0098734 // macromolecule depalmitoylation (GO_REF:0000108 [IEA] GO:0008474) /// 0052651 // monoacylglycerol catabolic process (PMID:21873635 [IBA] PANTHER:PTN002284502|MGI:MGI:99476|UniProtKB:O95870) /// 0006660 // phosphatidylserine catabolic process (PMID:21873635 [IBA] PANTHER:PTN002284502|MGI:MGI:99476)	0016020 // membrane (PMID:21873635 [IBA] PANTHER:PTN000263918|UniProtKB:Q8N2K0|TAIR:locus:2149877|MGI:MGI:1923442) /// 0005654 // nucleoplasm (GO_REF:0000052 [IDA])	0008474 // palmitoyl-(protein) hydrolase activity (PMID:21873635 [IBA] PANTHER:PTN000263918|MGI:MGI:1923442|MGI:MGI:1916154) /// 0004620 // phospholipase activity (PMID:21873635 [IBA] PANTHER:PTN002284502|MGI:MGI:99476) /// 0047372 // acylglycerol lipase activity (PMID:21873635 [IBA] PANTHER:PTN002284502|UniProtKB:O95870|MGI:MGI:99476)	Protein ABHD16B	ABHD16B|C20orf135	protein	taxon:9606	20210418	GOC			71	1.73037	5.44468	2.92728	68	1.80218	5.89532	3.00887	41	0.951096	3.01746	1.63353	76	1.91442	5.91876	3.29923	130	3.12336	10.0981	5.3893	179	4.44145	14.7904	7.47043	138	3.01922	8.05602	5.85952	154	3.43343	10.5092	6.19329	180	4.05367	13.3872	6.41872	212	5.42284	17.2997	8.71636	211	4.52677	14.4101	7.48389	181	4.33733	13.3079	7.09776	154	3.41767	12.0806	5.93553	175	4.14569	14.0132	7.32419	180	4.12729	12.9127	7.45259	195	4.5114	14.7982	7.8708
1	ABHD17A	19	complement(1876810..1885496)	ENSG00000129968	-1.06893	-2.09787	8.18769e-31	1.02261e-29	1.4204e-26	-1.03725	-2.05231	2.27335e-29	4.34023e-28	3.94381e-25	0.0493731	1.03482	0.601158	0.685998	1	0.0176992	1.01234	0.850693	0.939629	1	ABHD17A	UniProtKB	Q96GS6	ABHD17A	enables	0002084 // protein depalmitoylation (PMID:26701913 [IGI] UniProtKB:Q5VST6,UniProtKB:Q6PCB6) /// 0002084 // protein depalmitoylation (PMID:26701913 [IMP]) /// 0000165 // MAPK cascade (Reactome:R-HSA-5673001 [TAS]) /// 0072657 // protein localization to membrane (PMID:26701913 [IMP]) /// 1905668 // positive regulation of protein localization to endosome (GO_REF:0000107 [IEA] UniProtKB:Q5XIJ5|ensembl:ENSRNOP00000024576) /// 0002084 // protein depalmitoylation (PMID:21873635 [IBA] PANTHER:PTN000957814|MGI:MGI:1917428|UniProtKB:Q5VST6|MGI:MGI:1917816|UniProtKB:Q96GS6|UniProtKB:Q6PCB6|RGD:1359682) /// 1902817 // negative regulation of protein localization to microtubule (GO_REF:0000107 [IEA] UniProtKB:Q5XIJ5|ensembl:ENSRNOP00000024576) /// 0099175	0043197 // dendritic spine (GO_REF:0000044 [IEA] UniProtKB-SubCell:SL-0284) /// 0005886 // plasma membrane (PMID:26701913 [IDA]) /// 0005886 // plasma membrane (Reactome:R-HSA-9647991 [TAS]) /// 0098978 // glutamatergic synapse (GO_REF:0000107 [IEA] UniProtKB:Q5XIJ5|ensembl:ENSRNOP00000024576) /// 0043231 // intracellular membrane-bounded organelle (GO_REF:0000052 [IDA]) /// 0010008 // endosome membrane (PMID:21873635 [IBA] PANTHER:PTN000957814|RGD:1305246|MGI:MGI:1917816|UniProtKB:Q96GS6|RGD:1359682) /// 0016607 // nuclear speck (GO_REF:0000052 [IDA]) /// 0099031 // anchored component of postsynaptic density membrane (GO_REF:0000107 [IEA] UniProtKB:Q5XIJ5|ensembl:ENSRNOP00000024576) /// 0005886 // plasma membrane (PMID:21873635 [IBA] PANTHER:PTN000957814|MGI:MGI:1917816|UniProtKB:Q96GS6|RGD:1305246|RGD:1359682) /// 0010008 // endosome membrane (PMID:26701913 [IDA]) /// 0016020 // membrane (PMID:19946888 [HDA]) /// 0005886 // plasma membrane (Reactome:R-HSA-9647994 [TAS]) /// 0099033 // anchored component of postsynaptic recycling endosome membrane (GO_REF:0000107 [IEA] UniProtKB:Q5XIJ5|ensembl:ENSRNOP00000024576) /// 0055038 // recycling endosome membrane (GO_REF:0000107 [IEA] UniProtKB:Q5XIJ5|ensembl:ENSRNOP00000024576)	0005515 // protein binding (PMID:31515488 [IPI] UniProtKB:O60760) /// 0008474 // palmitoyl-(protein) hydrolase activity (PMID:21873635 [IBA] PANTHER:PTN000957814|RGD:1359682|UniProtKB:Q6PCB6|MGI:MGI:1917816|UniProtKB:Q96GS6|MGI:MGI:1917428|UniProtKB:Q5VST6) /// 0005515 // protein binding (PMID:23088713 [IPI] UniProtKB:P09022) /// 0005515 // protein binding (PMID:25416956 [IPI] UniProtKB:O60760) /// 0008474 // palmitoyl-(protein) hydrolase activity (PMID:26701913 [IMP])	Alpha/beta hydrolase domain-containing protein 17A	ABHD17A|C19orf27|FAM108A1	protein	taxon:9606	20210417	IntAct			1340	22.3875	70.4429	55.2473	1586	28.8145	94.2584	70.1776	1368	21.7543	69.018	54.5041	1454	25.1076	77.6247	63.1195	658	10.8374	35.038	27.2781	701	11.9236	39.7067	29.2557	662	9.92868	26.4922	28.1087	773	11.8142	36.1617	31.0871	823	12.7056	41.96	29.3478	738	12.9409	41.2836	30.3428	799	11.7509	37.4068	28.3395	774	12.7146	39.0112	30.3518	772	11.7448	41.5149	29.7547	731	11.8712	40.1269	30.5942	734	11.5374	36.096	30.39	720	11.419	37.4563	29.0614
1	ABHD17B	9	complement(71862452..71911193)	ENSG00000107362	-0.330593	-1.25753	0.0010581	0.0024001	1	-0.152017	-1.11112	0.126566	0.196352	1	-0.164175	-1.12053	0.111193	0.172319	1	-0.342751	-1.26817	0.00074614	0.00214661	1	ABHD17B	UniProtKB	Q5VST6	ABHD17B	enables	0002084 // protein depalmitoylation (PMID:26701913 [IMP]) /// 1902817 // negative regulation of protein localization to microtubule (GO_REF:0000107 [IEA] UniProtKB:Q7M759|ensembl:ENSMUSP00000056099) /// 1905668 // positive regulation of protein localization to endosome (GO_REF:0000107 [IEA] UniProtKB:Q7M759|ensembl:ENSMUSP00000056099) /// 1902473 // regulation of protein localization to synapse (GO_REF:0000107 [IEA] UniProtKB:Q7M759|ensembl:ENSMUSP00000056099) /// 0000165 // MAPK cascade (Reactome:R-HSA-5673001 [TAS]) /// 1902950 // regulation of dendritic spine maintenance (GO_REF:0000107 [IEA] UniProtKB:Q7M759|ensembl:ENSMUSP00000056099) /// 0002084 // protein depalmitoylation (PMID:26701913 [IGI] UniProtKB:Q6PCB6,UniProtKB:Q96GS6) /// 0002084 // protein depalmitoylation (PMID:21873635 [IBA] PANTHER:PTN000957814|MGI:MGI:1917428|UniProtKB:Q5VST6|MGI:MGI:1917816|UniProtKB:Q96GS6|UniProtKB:Q6PCB6|RGD:1359682) /// 0099175	0043197 // dendritic spine (GO_REF:0000044 [IEA] UniProtKB-SubCell:SL-0284) /// 0005886 // plasma membrane (Reactome:R-HSA-9647991 [TAS]) /// 0099033 // anchored component of postsynaptic recycling endosome membrane (GO_REF:0000107 [IEA] UniProtKB:Q6AY17|ensembl:ENSRNOP00000047508) /// 0098978 // glutamatergic synapse (GO_REF:0000107 [IEA] UniProtKB:Q6AY17|ensembl:ENSRNOP00000047508) /// 0005886 // plasma membrane (PMID:21873635 [IBA] PANTHER:PTN000957814|MGI:MGI:1917816|UniProtKB:Q96GS6|RGD:1305246|RGD:1359682) /// 0016020 // membrane (PMID:19946888 [HDA]) /// 0005886 // plasma membrane (Reactome:R-HSA-9647994 [TAS]) /// 0010008 // endosome membrane (PMID:21873635 [IBA] PANTHER:PTN000957814|RGD:1305246|MGI:MGI:1917816|UniProtKB:Q96GS6|RGD:1359682) /// 0099031 // anchored component of postsynaptic density membrane (GO_REF:0000107 [IEA] UniProtKB:Q6AY17|ensembl:ENSRNOP00000047508) /// 0055038 // recycling endosome membrane (GO_REF:0000044 [IEA] UniProtKB-SubCell:SL-0231)	0008474 // palmitoyl-(protein) hydrolase activity (PMID:21873635 [IBA] PANTHER:PTN000957814|RGD:1359682|UniProtKB:Q6PCB6|MGI:MGI:1917816|UniProtKB:Q96GS6|MGI:MGI:1917428|UniProtKB:Q5VST6) /// 0008474 // palmitoyl-(protein) hydrolase activity (PMID:26701913 [IMP])	Alpha/beta hydrolase domain-containing protein 17B	ABHD17B|C9orf77|FAM108B1|CGI-67	protein	taxon:9606	20171010	UniProt			421	4.74953	14.9446	17.3576	402	4.93176	16.1329	17.7878	546	5.863	18.6011	21.7538	348	4.05779	12.5454	15.107	357	3.9704	12.8366	14.7998	330	3.79029	12.622	13.7723	324	3.28131	8.75535	13.7571	373	3.84949	11.7827	15.0006	474	4.9413	16.3186	16.9026	393	4.6534	14.8451	16.1582	472	4.68743	14.9216	16.7412	384	4.25953	13.0692	15.0582	320	3.28736	11.62	12.3336	309	3.38848	11.4537	12.9324	330	3.50263	10.9583	13.6631	304	3.25564	10.6791	12.2704
1	ABHD17C	15	80679684..80755621	ENSG00000136379	1.03554	2.04988	5.84654e-12	2.71192e-11	1.01426e-07	-0.537396	-1.45135	0.00122406	0.00306551	1	-1.36478	-2.57537	1.05875e-18	1.09272e-17	1.83672e-14	0.208156	1.15521	0.220702	0.344713	1	ABHD17C	UniProtKB	Q6PCB6	ABHD17C	enables	0002084 // protein depalmitoylation (PMID:26701913 [IMP]) /// 1902817 // negative regulation of protein localization to microtubule (GO_REF:0000107 [IEA] UniProtKB:Q8VCV1|ensembl:ENSMUSP00000112988) /// 0000165 // MAPK cascade (Reactome:R-HSA-5673001 [TAS]) /// 1905668 // positive regulation of protein localization to endosome (GO_REF:0000107 [IEA] UniProtKB:Q8VCV1|ensembl:ENSMUSP00000112988) /// 0002084 // protein depalmitoylation (PMID:21873635 [IBA] PANTHER:PTN000957814|MGI:MGI:1917428|UniProtKB:Q5VST6|MGI:MGI:1917816|UniProtKB:Q96GS6|UniProtKB:Q6PCB6|RGD:1359682) /// 0002084 // protein depalmitoylation (PMID:26701913 [IGI] UniProtKB:Q5VST6,UniProtKB:Q96GS6) /// 0099175	0043197 // dendritic spine (GO_REF:0000044 [IEA] UniProtKB-SubCell:SL-0284) /// 0005886 // plasma membrane (Reactome:R-HSA-9647991 [TAS]) /// 0005886 // plasma membrane (PMID:21873635 [IBA] PANTHER:PTN000957814|MGI:MGI:1917816|UniProtKB:Q96GS6|RGD:1305246|RGD:1359682) /// 0098978 // glutamatergic synapse (GO_REF:0000107 [IEA] UniProtKB:B5DFK7|ensembl:ENSRNOP00000017362) /// 0005886 // plasma membrane (Reactome:R-HSA-9647994 [TAS]) /// 0010008 // endosome membrane (PMID:21873635 [IBA] PANTHER:PTN000957814|RGD:1305246|MGI:MGI:1917816|UniProtKB:Q96GS6|RGD:1359682) /// 0098839 // postsynaptic density membrane (GO_REF:0000044 [IEA] UniProtKB-SubCell:SL-0520) /// 0055038 // recycling endosome membrane (GO_REF:0000044 [IEA] UniProtKB-SubCell:SL-0231)	0005515 // protein binding (PMID:32814053 [IPI] UniProtKB:P01023) /// 0005515 // protein binding (PMID:32814053 [IPI] UniProtKB:O14656) /// 0005515 // protein binding (PMID:32814053 [IPI] UniProtKB:O14832) /// 0005515 // protein binding (PMID:32814053 [IPI] UniProtKB:Q92870-2) /// 0008474 // palmitoyl-(protein) hydrolase activity (PMID:21873635 [IBA] PANTHER:PTN000957814|RGD:1359682|UniProtKB:Q6PCB6|MGI:MGI:1917816|UniProtKB:Q96GS6|MGI:MGI:1917428|UniProtKB:Q5VST6) /// 0005515 // protein binding (PMID:32814053 [IPI] UniProtKB:Q16637) /// 0005515 // protein binding (PMID:32814053 [IPI] UniProtKB:P37840) /// 0005515 // protein binding (PMID:32814053 [IPI] UniProtKB:P50570-2) /// 0005515 // protein binding (PMID:32814053 [IPI] UniProtKB:Q7Z412) /// 0005515 // protein binding (PMID:32814053 [IPI] UniProtKB:P42858) /// 0005515 // protein binding (PMID:32814053 [IPI] UniProtKB:P51608) /// 0005515 // protein binding (PMID:32814053 [IPI] UniProtKB:Q96CV9) /// 0005515 // protein binding (PMID:32814053 [IPI] UniProtKB:D3DTS7) /// 0005515 // protein binding (PMID:32814053 [IPI] UniProtKB:O14656-2) /// 0005515 // protein binding (PMID:32814053 [IPI] UniProtKB:P54252) /// 0008474 // palmitoyl-(protein) hydrolase activity (PMID:26701913 [IMP])	Alpha/beta hydrolase domain-containing protein 17C	ABHD17C|FAM108C1	protein	taxon:9606	20210417	IntAct			100	1.48987	4.68792	4.12294	82	1.32852	4.34588	3.62835	67	0.950126	3.01439	2.66943	93	1.4321	4.42757	4.03722	168	2.46748	7.97757	6.96463	176	2.66963	8.89007	7.34523	171	2.28706	6.10244	7.26071	198	2.6986	8.26003	7.9628	69	0.949928	3.13713	2.46051	59	0.92259	2.94321	2.42578	62	0.813137	2.58847	2.19906	73	1.06938	3.2811	2.86263	71	0.963239	3.40481	2.73651	67	0.970286	3.27975	2.80412	76	1.0653	3.33291	3.14665	69	0.975868	3.20103	2.78505
1	ABHD18	4	127965306..128039953	ENSG00000164074	0.590938	1.50623	5.75879e-09	2.1671e-08	9.99035e-05	0.107738	1.07754	0.295443	0.394828	1	-0.498074	-1.41233	7.45462e-07	2.79252e-06	0.0129323	-0.0148731	-1.01036	0.884239	0.967535	1	ABHD18	UniProtKB	Q0P651	ABHD18	located_in		0005576 // extracellular region (GO_REF:0000044 [IEA] UniProtKB-SubCell:SL-0243)		Protein ABHD18	ABHD18|C4orf29	protein	taxon:9606	20210417	UniProt			362	1.95371	6.1474	14.925	280	1.6433	5.37558	12.3895	301	1.54624	4.90562	11.9925	276	1.53958	4.75987	11.9814	446	2.37292	7.67183	18.4894	463	2.54403	8.47182	19.323	468	2.26741	6.05001	19.8714	488	2.40933	7.37461	19.6255	406	2.02475	6.68671	14.4778	368	2.08453	6.64997	15.1303	379	1.80059	5.73184	13.4426	313	1.66095	5.09617	12.274	333	1.63653	5.78471	12.8346	312	1.63675	5.53252	13.058	359	1.82287	5.70306	14.8638	347	1.77777	5.8314	14.006
1	ABHD2	15	89087459..89202355	ENSG00000140526	-0.551222	-1.46533	1.23839e-19	8.94403e-19	2.14836e-15	-0.743374	-1.67409	2.83797e-34	6.92967e-33	4.92331e-30	-0.247352	-1.18703	6.27215e-05	0.000184141	1	-0.0552001	-1.039	0.372462	0.519829	1	ABHD2	UniProtKB	P08910	ABHD2	enables	0043401 // steroid hormone mediated signaling pathway (PMID:21873635 [IBA] PANTHER:PTN000846580|UniProtKB:P08910) /// 0007340 // acrosome reaction (GO_REF:0000107 [IEA] UniProtKB:Q9QXM0|ensembl:ENSMUSP00000038361) /// 0048240 // sperm capacitation (PMID:26989199 [IDA]) /// 0032570 // response to progesterone (PMID:26989199 [IDA]) /// 0046464 // acylglycerol catabolic process (PMID:21873635 [IBA] PANTHER:PTN000846580|UniProtKB:P08910) /// 0009611 // response to wounding (GO_REF:0000107 [IEA] UniProtKB:Q9QXM0|ensembl:ENSMUSP00000038361) /// 0046464 // acylglycerol catabolic process (PMID:26989199 [IDA]) /// 0051793 // medium-chain fatty acid catabolic process (PMID:21873635 [IBA] PANTHER:PTN000082647|SGD:S000006016|SGD:S000000381) /// 0044255 // cellular lipid metabolic process (PMID:21873635 [IBA] PANTHER:PTN000082644|MGI:MGI:2147183|SGD:S000000381|SGD:S000004823|UniProtKB:Q8WU67|SGD:S000006016|UniProtKB:P08910) /// 0051792 // medium-chain fatty acid biosynthetic process (PMID:21873635 [IBA] PANTHER:PTN000082647|SGD:S000000381|SGD:S000004823|SGD:S000006016) /// 0048240 // sperm capacitation (PMID:21873635 [IBA] PANTHER:PTN000846580|UniProtKB:P08910) /// 0030336 // negative regulation of cell migration (GO_REF:0000107 [IEA] UniProtKB:Q9QXM0|ensembl:ENSMUSP00000038361) /// 0043401 // steroid hormone mediated signaling pathway (PMID:26989199 [IDA])	0016021 // integral component of membrane (GO_REF:0000043 [IEA] UniProtKB-KW:KW-0812) /// 0036126 // sperm flagellum (PMID:21873635 [IBA] PANTHER:PTN000846580|UniProtKB:P08910) /// 0036126 // sperm flagellum (PMID:26989199 [IDA]) /// 0097524 // sperm plasma membrane (PMID:21873635 [IBA] PANTHER:PTN000846580|UniProtKB:P08910) /// 0001669 // acrosomal vesicle (GO_REF:0000107 [IEA] UniProtKB:Q9QXM0|ensembl:ENSMUSP00000038361) /// 0097524 // sperm plasma membrane (PMID:26989199 [IDA])	0034338 // short-chain carboxylesterase activity (PMID:21873635 [IBA] PANTHER:PTN000082644|UniProtKB:P08910|SGD:S000006016|SGD:S000000381) /// 0042562 // hormone binding (PMID:26989199 [IDA]) /// 0047372 // acylglycerol lipase activity (PMID:26989199 [IDA]) /// 0003707 // steroid hormone receptor activity (PMID:26989199 [IDA]) /// 0004806 // triglyceride lipase activity (GO_REF:0000116 [IEA] RHEA:12044) /// 0008126 // acetylesterase activity (PMID:21873635 [IBA] PANTHER:PTN000082647|UniProtKB:P08910) /// 0047372 // acylglycerol lipase activity (PMID:21873635 [IBA] PANTHER:PTN000082644|UniProtKB:P08910|SGD:S000004823) /// 0033878 // hormone-sensitive lipase activity (PMID:27247428 [IDA]) /// 0008126 // acetylesterase activity (PMID:27247428 [IDA])	Monoacylglycerol lipase ABHD2	ABHD2|LABH2	protein	taxon:9606	20160331	UniProt			2803	11.2959	35.5429	115.566	2590	11.3502	37.129	114.603	3031	11.6263	36.8858	120.762	3009	12.5332	38.7485	130.624	2034	8.08064	26.1253	84.3218	2066	8.47652	28.2275	86.223	1817	6.57333	17.5393	77.1504	2012	7.41738	22.7036	80.9149	2091	7.78656	25.715	74.5641	1615	6.83092	21.7917	66.4005	2112	7.49231	23.8504	74.9099	1827	7.23932	22.2118	71.6443	1681	6.16869	21.8048	64.7898	1907	7.47008	25.2503	79.8128	1551	5.88058	18.398	64.2165	1687	6.45367	21.1692	68.0925
1	ABHD3	18	complement(21650901..21704780)	ENSG00000158201	0.454584	1.37039	5.15111e-07	1.66038e-06	0.00893615	-0.169884	-1.12497	0.0625643	0.106862	1	-0.408808	-1.32759	6.09472e-06	2.04794e-05	0.105731	0.21566	1.16123	0.0178737	0.0391062	1	ABHD3	UniProtKB	Q8WU67	ABHD3	enables	0051792 // medium-chain fatty acid biosynthetic process (PMID:21873635 [IBA] PANTHER:PTN000082647|SGD:S000000381|SGD:S000004823|SGD:S000006016) /// 0046470 // phosphatidylcholine metabolic process (PMID:21873635 [IBA] PANTHER:PTN002584287|MGI:MGI:2147183|UniProtKB:Q8WU67) /// 0006656 // phosphatidylcholine biosynthetic process (Reactome:R-HSA-1483191 [TAS]) /// 0051793 // medium-chain fatty acid catabolic process (PMID:21873635 [IBA] PANTHER:PTN000082647|SGD:S000006016|SGD:S000000381) /// 0046470 // phosphatidylcholine metabolic process (PMID:21926997 [IMP]) /// 0044255 // cellular lipid metabolic process (PMID:21873635 [IBA] PANTHER:PTN000082644|MGI:MGI:2147183|SGD:S000000381|SGD:S000004823|UniProtKB:Q8WU67|SGD:S000006016|UniProtKB:P08910)	0016021 // integral component of membrane (GO_REF:0000043 [IEA] UniProtKB-KW:KW-0812) /// 0005886 // plasma membrane (Reactome:R-HSA-5694485 [TAS]) /// 0005575 // cellular_component (GO_REF:0000015 [ND])	0102568 /// 0052739 // phosphatidylserine 1-acylhydrolase activity (GO_REF:0000003 [IEA] EC:3.1.1.32) /// 0004623 // phospholipase A2 activity (PMID:21873635 [IBA] PANTHER:PTN002584287|UniProtKB:Q8WU67) /// 0034338 // short-chain carboxylesterase activity (PMID:21873635 [IBA] PANTHER:PTN000082644|UniProtKB:P08910|SGD:S000006016|SGD:S000000381) /// 0008970 // phosphatidylcholine 1-acylhydrolase activity (PMID:21926997 [IMP]) /// 0102567 /// 0008126 // acetylesterase activity (PMID:21873635 [IBA] PANTHER:PTN000082647|UniProtKB:P08910) /// 0004623 // phospholipase A2 activity (PMID:21926997 [IMP]) /// 0047372 // acylglycerol lipase activity (PMID:21873635 [IBA] PANTHER:PTN000082644|UniProtKB:P08910|SGD:S000004823) /// 0052740 // 1-acyl-2-lysophosphatidylserine acylhydrolase activity (GO_REF:0000003 [IEA] EC:3.1.1.32) /// 0008970 // phosphatidylcholine 1-acylhydrolase activity (PMID:21873635 [IBA] PANTHER:PTN002584287|UniProtKB:Q8WU67)	Phospholipase ABHD3	ABHD3	protein	taxon:9606	20150109	UniProt			1290	16.4592	51.7895	53.1859	1067	14.8044	48.4284	47.2128	1367	16.6015	52.6701	54.4643	1209	15.9436	49.2925	52.4839	1640	20.6282	66.6925	67.9881	1514	19.6669	65.4923	63.1857	1886	21.602	57.6396	80.0801	1816	21.1963	64.879	73.0326	1336	15.7514	52.0189	47.6412	1105	14.7976	47.2066	45.4319	1290	14.4888	46.1225	45.7546	1161	14.5651	44.689	45.5276	1283	14.9065	52.6905	49.4499	1368	16.9661	57.3487	57.2543	1321	15.8574	49.6118	54.6938	1308	15.8424	51.9661	52.7949
1	ABHD4	14	22598290..22612963	ENSG00000100439	-0.317895	-1.24651	3.05583e-06	9.20358e-06	0.0530126	-0.163783	-1.12022	0.0146469	0.0293635	1	-0.792901	-1.73255	1.42189e-27	2.46759e-26	2.4667e-23	-0.947013	-1.92788	1.34842e-39	4.91438e-38	2.33924e-35	ABHD4	UniProtKB	Q8TB40	ABHD4	enables	0006654 // phosphatidic acid biosynthetic process (PMID:21873635 [IBA] PANTHER:PTN000105999|SGD:S000004089|UniProtKB:Q8WTS1) /// 0055088 // lipid homeostasis (PMID:21873635 [IBA] PANTHER:PTN000105999|TAIR:locus:2134996) /// 0036152 // phosphatidylethanolamine acyl-chain remodeling (Reactome:R-HSA-1482839 [TAS]) /// 0070292 // N-acylphosphatidylethanolamine metabolic process (GO_REF:0000024 [ISS] UniProtKB:Q8VD66) /// 0016042 // lipid catabolic process (GO_REF:0000043 [IEA] UniProtKB-KW:KW-0442)	0005789 // endoplasmic reticulum membrane (Reactome:R-HSA-5694583 [TAS]) /// 0005811 // lipid particle (PMID:21873635 [IBA] PANTHER:PTN000106002|RGD:1303237|WB:WBGene00007711|UniProtKB:Q8WTS1|MGI:MGI:1914719) /// 0005739 // mitochondrion (PMID:21873635 [IBA] PANTHER:PTN005134012|SGD:S000003342)	0005515 // protein binding (PMID:32296183 [IPI] UniProtKB:O60664) /// 0042171 // lysophosphatidic acid acyltransferase activity (PMID:21873635 [IBA] PANTHER:PTN000105999|TAIR:locus:2134996|UniProtKB:Q8WTS1|SGD:S000004089) /// 0005515 // protein binding (PMID:32296183 [IPI] UniProtKB:Q9Y5U4) /// 0005515 // protein binding (PMID:32296183 [IPI] UniProtKB:Q00765) /// 0005515 // protein binding (PMID:32296183 [IPI] UniProtKB:Q9NWT8) /// 0005515 // protein binding (PMID:32296183 [IPI] UniProtKB:P24593) /// 0005515 // protein binding (PMID:32296183 [IPI] UniProtKB:Q9BUN8) /// 0005515 // protein binding (PMID:32296183 [IPI] UniProtKB:Q9BUP3-3) /// 0005515 // protein binding (PMID:32296183 [IPI] UniProtKB:Q9UI14) /// 0052689 // carboxylic ester hydrolase activity (PMID:21873635 [IBA] PANTHER:PTN000105999|SGD:S000003342|TAIR:locus:2134996|FB:FBgn0033226|MGI:MGI:1915938) /// 0005515 // protein binding (PMID:32296183 [IPI] UniProtKB:Q6ZPD8) /// 0005515 // protein binding (PMID:32296183 [IPI] UniProtKB:Q96DZ9-2) /// 0004622 // lysophospholipase activity (PMID:21873635 [IBA] PANTHER:PTN002872540|MGI:MGI:1915938) /// 0005515 // protein binding (PMID:32296183 [IPI] UniProtKB:P29400-2) /// 0005515 // protein binding (PMID:32296183 [IPI] UniProtKB:Q12982)	(Lyso)-N-acylphosphatidylethanolamine lipase	ABHD4	protein	taxon:9606	20210417	IntAct			838	9.07094	28.542	34.5502	826	9.7229	31.8057	36.549	886	9.12852	28.9613	35.3002	792	8.86083	27.3948	34.3815	644	6.87213	22.2181	26.6977	704	7.75838	25.836	29.3809	668	6.49109	17.3198	28.3635	708	7.01078	21.459	28.4731	804	8.04189	26.5583	28.6703	791	8.98656	28.6685	32.5219	937	8.92836	28.4218	33.2342	798	8.49323	26.0591	31.2929	419	4.13	14.5985	16.1493	386	4.06137	13.7282	16.1551	389	3.96158	12.3942	16.1059	415	4.26433	13.9878	16.7507
1	ABHD5	3	43690108..43734371	ENSG00000011198	-0.664131	-1.58461	5.7816e-07	1.85671e-06	0.0100299	-0.331852	-1.25863	0.0103288	0.0213839	1	0.394908	1.31486	0.0032374	0.00721329	1	0.0626296	1.04437	0.631778	0.752081	1	ABHD5	UniProtKB	Q8WTS1	ABHD5	NOT|enables	0006631 // fatty acid metabolic process (GO_REF:0000043 [IEA] UniProtKB-KW:KW-0276) /// 0006654 // phosphatidic acid biosynthetic process (PMID:21873635 [IBA] PANTHER:PTN000105999|SGD:S000004089|UniProtKB:Q8WTS1) /// 0055088 // lipid homeostasis (PMID:21873635 [IBA] PANTHER:PTN000105999|TAIR:locus:2134996) /// 0006654 // phosphatidic acid biosynthetic process (PMID:18606822 [IDA]) /// 0010891 // negative regulation of sequestering of triglyceride (PMID:16679289 [IDA]) /// 0010898 // positive regulation of triglyceride catabolic process (PMID:21873635 [IBA] PANTHER:PTN002872529|MGI:MGI:1914719|UniProtKB:Q8WTS1) /// 0010891 // negative regulation of sequestering of triglyceride (PMID:21873635 [IBA] PANTHER:PTN002872529|UniProtKB:Q8WTS1|MGI:MGI:1914719) /// 0051006 // positive regulation of lipoprotein lipase activity (GO_REF:0000107 [IEA] UniProtKB:Q9DBL9|ensembl:ENSMUSP00000122274) /// 0030154 // cell differentiation (GO_REF:0000043 [IEA] UniProtKB-KW:KW-0221) /// 0010898 // positive regulation of triglyceride catabolic process (PMID:16679289 [IDA])	0005811 // lipid particle (GO_REF:0000024 [ISS] UniProtKB:Q9DBL9) /// 0005811 // lipid particle (PMID:21498505 [IDA]) /// 0005829 // cytosol (GO_REF:0000052 [IDA]) /// 0043231 // intracellular membrane-bounded organelle (GO_REF:0000052 [IDA]) /// 0005811 // lipid particle (PMID:21873635 [IBA] PANTHER:PTN000106002|RGD:1303237|WB:WBGene00007711|UniProtKB:Q8WTS1|MGI:MGI:1914719) /// 0005829 // cytosol (GO_REF:0000024 [ISS] UniProtKB:Q9DBL9) /// 0005739 // mitochondrion (PMID:21873635 [IBA] PANTHER:PTN005134012|SGD:S000003342) /// 0005654 // nucleoplasm (GO_REF:0000052 [IDA])	0003841 // 1-acylglycerol-3-phosphate O-acyltransferase activity (PMID:18606822 [IDA]) /// 0005515 // protein binding (PMID:32296183 [IPI] UniProtKB:O60664) /// 0005515 // protein binding (PMID:32296183 [IPI] UniProtKB:A6NKB5-5) /// 0005515 // protein binding (PMID:32296183 [IPI] UniProtKB:O00258) /// 0005515 // protein binding (PMID:32296183 [IPI] UniProtKB:Q99541) /// 0005515 // protein binding (PMID:32296183 [IPI] UniProtKB:P48058-2) /// 0005515 // protein binding (PMID:32296183 [IPI] UniProtKB:Q05329) /// 0005515 // protein binding (PMID:32296183 [IPI] UniProtKB:Q8N0V3) /// 0052689 // carboxylic ester hydrolase activity (PMID:21873635 [IBA] PANTHER:PTN000105999|SGD:S000003342|TAIR:locus:2134996|FB:FBgn0033226|MGI:MGI:1915938) /// 0004806 // triglyceride lipase activity (GO_REF:0000024 [ISS] UniProtKB:Q9DBL9) /// 0005515 // protein binding (PMID:32296183 [IPI] UniProtKB:Q6ZPD8) /// 0005515 // protein binding (PMID:32296183 [IPI] UniProtKB:Q8NI60) /// 0005515 // protein binding (PMID:32296183 [IPI] UniProtKB:O43399) /// 0005515 // protein binding (PMID:32296183 [IPI] UniProtKB:Q9Y225-2) /// 0005515 // protein binding (PMID:32296183 [IPI] UniProtKB:Q6PEW1) /// 0042171 // lysophosphatidic acid acyltransferase activity (PMID:21873635 [IBA] PANTHER:PTN000105999|TAIR:locus:2134996|UniProtKB:Q8WTS1|SGD:S000004089) /// 0042171 // lysophosphatidic acid acyltransferase activity (PMID:18606822 [IDA]) /// 0005515 // protein binding (PMID:32296183 [IPI] UniProtKB:Q9Y371) /// 0005515 // protein binding (PMID:32296183 [IPI] UniProtKB:Q8N4M1-3) /// 0005515 // protein binding (PMID:32296183 [IPI] UniProtKB:Q9BVN2) /// 0005515 // protein binding (PMID:32296183 [IPI] UniProtKB:P51793) /// 0005515 // protein binding (PMID:32296183 [IPI] UniProtKB:Q5T4B2) /// 0005515 // protein binding (PMID:32296183 [IPI] UniProtKB:Q00G26) /// 0005515 // protein binding (PMID:32296183 [IPI] UniProtKB:Q9NQG6) /// 0005515 // protein binding (PMID:32296183 [IPI] UniProtKB:Q9NUH8)	1-acylglycerol-3-phosphate O-acyltransferase ABHD5	ABHD5|NCIE2|CGI-58	protein	taxon:9606	20090529	UniProt			258	1.32718	4.176	10.6372	225	1.25863	4.11726	9.95583	280	1.37096	4.34954	11.1558	220	1.1697	3.61632	9.55041	161	0.816455	2.63966	6.67444	154	0.806528	2.68581	6.42708	154	0.711152	1.89753	6.53889	160	0.752929	2.30461	6.43459	229	1.08853	3.59484	8.16604	173	0.934037	2.97972	7.11288	242	1.09584	3.48842	8.58342	228	1.1532	3.53828	8.94083	183	0.857212	3.03003	7.05326	277	1.38505	4.68173	11.5931	199	0.963103	3.01317	8.23926	185	0.903389	2.96328	7.46717
1	ABHD6	3	58237532..58295693	ENSG00000163686	1.33187	2.51728	4.29602e-25	4.06144e-24	7.45273e-21	1.01478	2.02059	6.06022e-15	5.07171e-14	1.05133e-10	-0.0761225	-1.05418	0.49872	0.595935	1	0.240964	1.18178	0.0346265	0.0708457	1	ABHD6	UniProtKB	Q9BV23	ABHD6	enables	0120163 /// 0009395 // phospholipid catabolic process (GO_REF:0000107 [IEA] UniProtKB:Q8R2Y0|ensembl:ENSMUSP00000129169) /// 0046464 // acylglycerol catabolic process (PMID:21873635 [IBA] PANTHER:PTN000106557|MGI:MGI:1913332|UniProtKB:Q9BV23) /// 0030336 // negative regulation of cell migration (GO_REF:0000107 [IEA] UniProtKB:Q8R2Y0|ensembl:ENSMUSP00000129169) /// 0046464 // acylglycerol catabolic process (PMID:22969151 [IDA]) /// 2000124 // regulation of endocannabinoid signaling pathway (GO_REF:0000107 [IEA] UniProtKB:Q8R2Y0|ensembl:ENSMUSP00000129169) /// 0052651 // monoacylglycerol catabolic process (GO_REF:0000024 [ISS] UniProtKB:Q8R2Y0) /// 0046889 // positive regulation of lipid biosynthetic process (GO_REF:0000107 [IEA] UniProtKB:Q8R2Y0|ensembl:ENSMUSP00000129169) /// 0060292 // long term synaptic depression (GO_REF:0000107 [IEA] UniProtKB:Q8R2Y0|ensembl:ENSMUSP00000129169) /// 2001311 // lysobisphosphatidic acid metabolic process (GO_REF:0000024 [ISS] UniProtKB:Q8R2Y0)	0032281 // AMPA glutamate receptor complex (GO_REF:0000107 [IEA] UniProtKB:Q8R2Y0|ensembl:ENSMUSP00000129169) /// 0016021 // integral component of membrane (GO_REF:0000024 [ISS] UniProtKB:Q8R2Y0) /// 0099055 // integral component of postsynaptic membrane (GO_REF:0000107 [IEA] UniProtKB:Q8R2Y0|ensembl:ENSMUSP00000129169) /// 0098978 // glutamatergic synapse (GO_REF:0000107 [IEA] UniProtKB:Q8R2Y0|ensembl:ENSMUSP00000129169) /// 0005739 // mitochondrion (PMID:21873635 [IBA] PANTHER:PTN000106557|MGI:MGI:1913332) /// 0005886 // plasma membrane (Reactome:R-HSA-5694462 [TAS]) /// 0031902 // late endosome membrane (GO_REF:0000024 [ISS] UniProtKB:Q8R2Y0) /// 0031966 // mitochondrial membrane (GO_REF:0000044 [IEA] UniProtKB-SubCell:SL-0171) /// 0005765 // lysosomal membrane (GO_REF:0000024 [ISS] UniProtKB:Q8R2Y0) /// 0098982 // GABA-ergic synapse (GO_REF:0000107 [IEA] UniProtKB:Q8R2Y0|ensembl:ENSMUSP00000129169)	0005515 // protein binding (PMID:32296183 [IPI] UniProtKB:Q9NYZ1) /// 0005515 // protein binding (PMID:32296183 [IPI] UniProtKB:Q5QGT7) /// 0005515 // protein binding (PMID:32296183 [IPI] UniProtKB:Q9Y3D6) /// 0005515 // protein binding (PMID:32296183 [IPI] UniProtKB:Q969E2) /// 0047372 // acylglycerol lipase activity (PMID:21873635 [IBA] PANTHER:PTN000106557|MGI:MGI:1913332|UniProtKB:Q9BV23) /// 0047372 // acylglycerol lipase activity (PMID:22969151 [IDA]) /// 0004620 // phospholipase activity (PMID:21873635 [IBA] PANTHER:PTN000106557|MGI:MGI:1913332)	Monoacylglycerol lipase ABHD6	ABHD6	protein	taxon:9606	20210417	IntAct			90	1.06911	3.36399	3.71064	63	0.81382	2.66218	2.78763	77	0.870621	2.76215	3.06785	88	1.08045	3.3404	3.82016	183	2.14303	6.92859	7.58647	199	2.40671	8.01453	8.30512	204	2.17542	5.80456	8.6619	228	2.47765	7.58374	9.16929	182	1.99777	6.59761	6.49004	156	1.94497	6.20477	6.41392	195	2.0391	6.49111	6.91639	185	2.16079	6.6298	7.25462	191	2.06605	7.30298	7.3616	191	2.20542	7.45472	7.99383	213	2.38051	7.4477	8.8189	195	2.19892	7.21286	7.8708
1	ABHD8	19	complement(17292131..17310236)	ENSG00000127220	-0.864634	-1.82088	1.45096e-17	9.42746e-17	2.51713e-13	-0.919687	-1.89171	7.7888e-20	9.0472e-19	1.3512e-15	-0.0806621	-1.0575	0.444443	0.543275	1	-0.0256086	-1.01791	0.807374	0.901888	1	ABHD8	UniProtKB	Q96I13	ABHD8	enables	0006654 // phosphatidic acid biosynthetic process (PMID:21873635 [IBA] PANTHER:PTN000105999|SGD:S000004089|UniProtKB:Q8WTS1) /// 0055088 // lipid homeostasis (PMID:21873635 [IBA] PANTHER:PTN000105999|TAIR:locus:2134996)	0005739 // mitochondrion (PMID:21873635 [IBA] PANTHER:PTN005134012|SGD:S000003342) /// 0070062 // extracellular exosome (PMID:18570454 [HDA])	0052689 // carboxylic ester hydrolase activity (PMID:21873635 [IBA] PANTHER:PTN000105999|SGD:S000003342|TAIR:locus:2134996|FB:FBgn0033226|MGI:MGI:1915938) /// 0042171 // lysophosphatidic acid acyltransferase activity (PMID:21873635 [IBA] PANTHER:PTN000105999|TAIR:locus:2134996|UniProtKB:Q8WTS1|SGD:S000004089) /// 0005515 // protein binding (PMID:32296183 [IPI] UniProtKB:Q53EP0-3) /// 0005515 // protein binding (PMID:32296183 [IPI] UniProtKB:Q86VK4-3)	Protein ABHD8	ABHD8	protein	taxon:9606	20210417	IntAct			503	8.45419	26.6014	20.7384	570	10.418	34.0796	25.2214	500	7.99894	25.3776	19.9211	498	8.65116	26.7466	21.6187	302	5.00389	16.178	12.5198	260	4.44905	14.8157	10.8509	264	3.98328	10.6284	11.2095	333	5.12004	15.6717	13.392	363	5.63773	18.6186	12.9444	298	5.25689	16.7703	12.2522	312	4.61618	14.6948	11.0662	253	4.18106	12.8284	9.92118	290	4.43844	15.6887	11.1773	237	3.87195	13.0879	9.91905	297	4.69647	14.6934	12.2968	297	4.73865	15.5436	11.9878
1	ABI1	10	complement(26746593..26861087)	ENSG00000136754	-0.60645	-1.52251	5.46686e-19	3.83033e-18	9.48391e-15	0.210558	1.15714	0.00122125	0.00305943	1	0.229102	1.17211	0.000919354	0.00225206	1	-0.587906	-1.50306	6.35144e-19	8.03682e-18	1.10185e-14	ABI1	UniProtKB	Q8IZP0	ABI1	acts_upstream_of_or_within	0035855 // megakaryocyte development (GO_REF:0000107 [IEA] UniProtKB:Q8CBW3|ensembl:ENSMUSP00000118491) /// 0001756 // somitogenesis (GO_REF:0000107 [IEA] UniProtKB:Q8CBW3|ensembl:ENSMUSP00000118491) /// 0008154 // actin polymerization or depolymerization (PMID:11516653 [NAS]) /// 0018108 // peptidyl-tyrosine phosphorylation (PMID:17101133 [IDA]) /// 0061098 // positive regulation of protein tyrosine kinase activity (GO_REF:0000108 [IEA] GO:0030296) /// 0038096 // Fc-gamma receptor signaling pathway involved in phagocytosis (Reactome:R-HSA-9664422 [TAS]) /// 0072673 // lamellipodium morphogenesis (GO_REF:0000107 [IEA] UniProtKB:Q8CBW3|ensembl:ENSMUSP00000118491) /// 0048813 // dendrite morphogenesis (GO_REF:0000107 [IEA] UniProtKB:Q8CBW3|ensembl:ENSMUSP00000118491) /// 0007169 // transmembrane receptor protein tyrosine kinase signaling pathway (PMID:9010225 [TAS]) /// 0008285 // negative regulation of cell proliferation (PMID:9010225 [TAS]) /// 0048010 // vascular endothelial growth factor receptor signaling pathway (Reactome:R-HSA-194138 [TAS]) /// 0038096 // Fc-gamma receptor signaling pathway involved in phagocytosis (Reactome:R-HSA-2029480 [TAS])	0005829 // cytosol (Reactome:R-HSA-2029466 [TAS]) /// 0031209 // SCAR complex (PMID:26428302 [IDA]) /// 0005634 // nucleus (GO_REF:0000044 [IEA] UniProtKB-SubCell:SL-0191) /// 0005829 // cytosol (Reactome:R-HSA-2130194 [TAS]) /// 0005856 // cytoskeleton (GO_REF:0000044 [IEA] UniProtKB-SubCell:SL-0090) /// 0005622 // intracellular (PMID:21873635 [IBA] PANTHER:PTN002573254|UniProtKB:Q9P2A4|UniProtKB:Q8IZP0|MGI:MGI:104913) /// 0030027 // lamellipodium (PMID:17101133 [IDA]) /// 0030027 // lamellipodium (PMID:21873635 [IBA] PANTHER:PTN000048910|UniProtKB:Q8IZP0|UniProtKB:Q9NYB9|UniProtKB:Q9P2A4|MGI:MGI:104913) /// 0030426 // growth cone (GO_REF:0000044 [IEA] UniProtKB-SubCell:SL-0288) /// 0005829 // cytosol (Reactome:R-HSA-2197690 [TAS]) /// 0030027 // lamellipodium (PMID:11516653 [IDA]) /// 0031209 // SCAR complex (PMID:21107423 [IDA]) /// 0014069 // postsynaptic density (GO_REF:0000044 [IEA] UniProtKB-SubCell:SL-0297) /// 0032433 // filopodium tip (PMID:11516653 [IDA]) /// 0005829 // cytosol (Reactome:R-HSA-2029465 [TAS]) /// 0070062 // extracellular exosome (PMID:19056867 [HDA]) /// 0005783 // endoplasmic reticulum (PMID:9593709 [TAS]) /// 0005829 // cytosol (Reactome:R-HSA-2029469 [TAS])	0005515 // protein binding (PMID:12681507 [IPI] UniProtKB:P14598) /// 0005515 // protein binding (PMID:20598684 [IPI] UniProtKB:P26450) /// 0005515 // protein binding (PMID:9593709 [IPI] UniProtKB:P00519) /// 0005515 // protein binding (PMID:15289329 [IPI] UniProtKB:Q08509) /// 0008092 // cytoskeletal protein binding (PMID:9593709 [TAS]) /// 0005515 // protein binding (PMID:14565974 [IPI] UniProtKB:Q8TE67) /// 0035591 // signaling adaptor activity (GO_REF:0000024 [ISS] UniProtKB:Q8CBW3) /// 0005515 // protein binding (PMID:20598684 [IPI] UniProtKB:P00519) /// 0045296 // cadherin binding (PMID:25468996 [HDA]) /// 0005515 // protein binding (PMID:20598684 [IPI] UniProtKB:P27986) /// 0005515 // protein binding (PMID:26496610 [IPI] UniProtKB:Q9Y2A7) /// 0005515 // protein binding (PMID:18328268 [IPI] UniProtKB:P00519) /// 0005515 // protein binding (PMID:20598684 [IPI] UniProtKB:P42684) /// 0005515 // protein binding (PMID:20598684 [IPI] UniProtKB:Q92569) /// 0017124 // SH3 domain binding (PMID:19798448 [IPI] UniProtKB:Q5T0N5) /// 0005515 // protein binding (PMID:20598684 [IPI] UniProtKB:Q13191) /// 0005515 // protein binding (PMID:11418237 [IPI] UniProtKB:P00519) /// 0030296 // protein tyrosine kinase activator activity (GO_REF:0000024 [ISS] UniProtKB:Q8CBW3) /// 0005515 // protein binding (PMID:16417406 [IPI] UniProtKB:P55160) /// 0005515 // protein binding (PMID:11418237 [IPI] UniProtKB:Q9Y2A7) /// 0005515 // protein binding (PMID:20598684 [IPI] UniProtKB:P52735) /// 0005515 // protein binding (PMID:9593709 [IPI] UniProtKB:P02549) /// 0017124 // SH3 domain binding (PMID:21873635 [IBA] PANTHER:PTN000048906|UniProtKB:Q9NYB9|WB:WBGene00015146|UniProtKB:Q8IZP0) /// 0005515 // protein binding (PMID:20598684 [IPI] UniProtKB:P15498) /// 0005515 // protein binding (PMID:20598684 [IPI] UniProtKB:P20936) /// 0005515 // protein binding (PMID:9010225 [IPI] UniProtKB:Q08509) /// 0005515 // protein binding (PMID:21078624 [IPI] UniProtKB:O00555) /// 0005515 // protein binding (PMID:14565974 [IPI] UniProtKB:Q8TE68) /// 0005515 // protein binding (PMID:14565974 [IPI] UniProtKB:Q9H6S3) /// 0005515 // protein binding (PMID:20598684 [IPI] UniProtKB:O14512) /// 0005515 // protein binding (PMID:31980649 [IPI] UniProtKB:Q9Y2A7) /// 0035591 // signaling adaptor activity (PMID:17101133 [IDA]) /// 0005515 // protein binding (PMID:17101133 [IPI] UniProtKB:P00519)	Abl interactor 1	ABI1|SSH3BP1	protein	taxon:9606	20070711	MGI			973	9.35611	29.4393	40.1162	830	8.67897	28.3908	36.726	1112	10.1776	32.2897	44.3045	839	8.33846	25.7798	36.4218	620	5.87722	19.0015	25.7028	633	6.19693	20.6363	26.4178	620	5.35189	14.2802	26.3254	627	5.51538	16.8818	25.2155	1277	11.3466	37.4722	45.5372	1147	11.5759	36.9289	47.1588	1241	10.5046	33.4394	44.0166	1173	11.0903	34.0274	45.9982	743	6.50578	22.9963	28.637	739	6.90724	23.3477	30.929	767	6.93887	21.709	31.7563	749	6.83689	22.4263	30.232
1	ABI2	2	203328280..203447728	ENSG00000138443	0.260096	1.19756	3.85329e-05	0.000103816	0.668469	0.116471	1.08408	0.0653911	0.111028	1	0.341572	1.26714	3.60216e-08	1.56113e-07	0.000624902	0.485196	1.39978	5.15184e-15	4.97906e-14	8.9374e-11	ABI2	UniProtKB	Q9NYB9	ABI2	acts_upstream_of_or_within	0007399 // nervous system development (GO_REF:0000043 [IEA] UniProtKB-KW:KW-0524) /// 0008154 // actin polymerization or depolymerization (PMID:11516653 [NAS]) /// 0010592 // positive regulation of lamellipodium assembly (PMID:21107423 [IDA]) /// 0016477 // cell migration (PMID:12011975 [TAS]) /// 0018108 // peptidyl-tyrosine phosphorylation (PMID:17101133 [IDA]) /// 2000601 // positive regulation of Arp2/3 complex-mediated actin nucleation (PMID:21107423 [IDA]) /// 0061001 // regulation of dendritic spine morphogenesis (GO_REF:0000024 [ISS] UniProtKB:P62484) /// 0070309 // lens fiber cell morphogenesis (GO_REF:0000024 [ISS] UniProtKB:P62484) /// 0007010 // cytoskeleton organization (PMID:12011975 [TAS]) /// 0016601 // Rac protein signal transduction (PMID:21107423 [IDA])	0005737 // cytoplasm (PMID:8649853 [TAS]) /// 0043197 // dendritic spine (GO_REF:0000024 [ISS] UniProtKB:P62484) /// 0005829 // cytosol (PMID:18632609 [IDA]) /// 0005912 // adherens junction (GO_REF:0000044 [IEA] UniProtKB-SubCell:SL-0009) /// 0030027 // lamellipodium (PMID:11516653 [IDA]) /// 0031209 // SCAR complex (PMID:21107423 [IDA]) /// 0005634 // nucleus (GO_REF:0000044 [IEA] UniProtKB-SubCell:SL-0191) /// 0005856 // cytoskeleton (GO_REF:0000044 [IEA] UniProtKB-SubCell:SL-0090) /// 0032433 // filopodium tip (PMID:11516653 [IDA]) /// 0005829 // cytosol (PMID:17101133 [IDA]) /// 0030027 // lamellipodium (PMID:21873635 [IBA] PANTHER:PTN000048910|UniProtKB:Q8IZP0|UniProtKB:Q9NYB9|UniProtKB:Q9P2A4|MGI:MGI:104913)	0005515 // protein binding (PMID:25416956 [IPI] UniProtKB:Q569H4) /// 0005515 // protein binding (PMID:29892012 [IPI] UniProtKB:P35900) /// 0005515 // protein binding (PMID:29892012 [IPI] UniProtKB:P54646) /// 0005515 // protein binding (PMID:16189514 [IPI] UniProtKB:Q15154) /// 0005515 // protein binding (PMID:25416956 [IPI] UniProtKB:Q9H9J2) /// 0005515 // protein binding (PMID:25416956 [IPI] UniProtKB:Q9UBB9) /// 0005515 // protein binding (PMID:31515488 [IPI] UniProtKB:O43281) /// 0005515 // protein binding (PMID:25416956 [IPI] UniProtKB:Q6IB98) /// 0005515 // protein binding (PMID:16189514 [IPI] UniProtKB:O43639) /// 0005515 // protein binding (PMID:29892012 [IPI] UniProtKB:Q96HT8) /// 0005515 // protein binding (PMID:31515488 [IPI] UniProtKB:Q9UBB9) /// 0005515 // protein binding (PMID:25416956 [IPI] UniProtKB:P61978) /// 0005515 // protein binding (PMID:31515488 [IPI] UniProtKB:Q9Y3C0) /// 0005515 // protein binding (PMID:25416956 [IPI] UniProtKB:Q13131) /// 0005515 // protein binding (PMID:16189514 [IPI] UniProtKB:P35900) /// 0005515 // protein binding (PMID:25416956 [IPI] UniProtKB:Q8IY31) /// 0005515 // protein binding (PMID:25416956 [IPI] UniProtKB:A1A4E9) /// 0017124 // SH3 domain binding (PMID:21873635 [IBA] PANTHER:PTN000048906|UniProtKB:Q9NYB9|WB:WBGene00015146|UniProtKB:Q8IZP0) /// 0005515 // protein binding (PMID:25416956 [IPI] UniProtKB:Q9H6Z9) /// 0005515 // protein binding (PMID:29892012 [IPI] UniProtKB:P61978) /// 0005515 // protein binding (PMID:29892012 [IPI] UniProtKB:Q9UBB9) /// 0005515 // protein binding (PMID:25416956 [IPI] UniProtKB:P25791) /// 0019900 // kinase binding (PMID:8649853 [NAS]) /// 0005515 // protein binding (PMID:25416956 [IPI] UniProtKB:P50552) /// 0042802 // identical protein binding (PMID:25416956 [IPI] UniProtKB:Q9NYB9) /// 0005515 // protein binding (PMID:25416956 [IPI] UniProtKB:O43186) /// 0005515 // protein binding (PMID:25416956 [IPI] UniProtKB:A7KAX9) /// 0005515 // protein binding (PMID:25416956 [IPI] UniProtKB:Q8IYA8) /// 0005515 // protein binding (PMID:29892012 [IPI] UniProtKB:O00560) /// 0005515 // protein binding (PMID:25416956 [IPI] UniProtKB:P54646) /// 0005515 // protein binding (PMID:29892012 [IPI] UniProtKB:Q96CN9) /// 0005515 // protein binding (PMID:19523119 [IPI] UniProtKB:Q8VHK2) /// 0005515 // protein binding (PMID:29892012 [IPI] UniProtKB:Q15323) /// 0017124 // SH3 domain binding (PMID:8649853 [TAS]) /// 0005515 // protein binding (PMID:29892012 [IPI] UniProtKB:O60941) /// 0005515 // protein binding (PMID:29892012 [IPI] UniProtKB:P19012) /// 0005515 // protein binding (PMID:25416956 [IPI] UniProtKB:Q9UL45) /// 0005515 // protein binding (PMID:29892012 [IPI] UniProtKB:P50552) /// 0005515 // protein binding (PMID:29892012 [IPI] UniProtKB:Q9Y3C0) /// 0005515 // protein binding (PMID:25416956 [IPI] UniProtKB:Q9NSC5) /// 0005515 // protein binding (PMID:29892012 [IPI] UniProtKB:Q9H6L4) /// 0005515 // protein binding (PMID:25416956 [IPI] UniProtKB:Q68D86) /// 0005515 // protein binding (PMID:25416956 [IPI] UniProtKB:O14964) /// 0005515 // protein binding (PMID:31515488 [IPI] UniProtKB:Q13049) /// 0005515 // protein binding (PMID:25416956 [IPI] UniProtKB:Q15654) /// 0005515 // protein binding (PMID:25416956 [IPI] UniProtKB:O43281) /// 0005515 // protein binding (PMID:29892012 [IPI] UniProtKB:P08727) /// 0005515 // protein binding (PMID:31515488 [IPI] UniProtKB:O60941) /// 0005515 // protein binding (PMID:29892012 [IPI] UniProtKB:Q8IY31) /// 0005515 // protein binding (PMID:29892012 [IPI] UniProtKB:O43639) /// 0005515 // protein binding (PMID:25416956 [IPI] UniProtKB:Q5T5P2-6) /// 0005515 // protein binding (PMID:25416956 [IPI] UniProtKB:O00560) /// 0005515 // protein binding (PMID:29892012 [IPI] UniProtKB:Q8IYA8) /// 0005515 // protein binding (PMID:25416956 [IPI] UniProtKB:Q9BVG8) /// 0005515 // protein binding (PMID:25416956 [IPI] UniProtKB:O75886) /// 0005515 // protein binding (PMID:25416956 [IPI] UniProtKB:P37198) /// 0005515 // protein binding (PMID:29892012 [IPI] UniProtKB:P30405) /// 0017124 // SH3 domain binding (PMID:7590236 [IPI] UniProtKB:P00519) /// 0005515 // protein binding (PMID:25416956 [IPI] UniProtKB:O43516) /// 0070064 // proline-rich region binding (PMID:7590236 [IPI] UniProtKB:P00519) /// 0005515 // protein binding (PMID:25416956 [IPI] UniProtKB:Q14525) /// 0005515 // protein binding (PMID:25416956 [IPI] UniProtKB:P19012) /// 0042802 // identical protein binding (PMID:29892012 [IPI] UniProtKB:Q9NYB9) /// 0005515 // protein binding (PMID:16189514 [IPI] UniProtKB:P08727) /// 0005515 // protein binding (PMID:29892012 [IPI] UniProtKB:Q13526) /// 0005515 // protein binding (PMID:29892012 [IPI] UniProtKB:O14964) /// 0005515 // protein binding (PMID:25416956 [IPI] UniProtKB:Q08117) /// 0005515 // protein binding (PMID:29892012 [IPI] UniProtKB:P18206) /// 0005515 // protein binding (PMID:29892012 [IPI] UniProtKB:Q13049) /// 0005515 // protein binding (PMID:29892012 [IPI] UniProtKB:Q08117) /// 0005515 // protein binding (PMID:25416956 [IPI] UniProtKB:Q5ST30-4) /// 0005515 // protein binding (PMID:29892012 [IPI] UniProtKB:O75886) /// 0005515 // protein binding (PMID:29892012 [IPI] UniProtKB:Q9BVG8) /// 0005515 // protein binding (PMID:24439377 [IPI] UniProtKB:B1Q236,UniProtKB:Q7L576,UniProtKB:Q8WUW1,UniProtKB:Q92558,UniProtKB:Q9Y2A7) /// 0031625 // ubiquitin protein ligase binding (PMID:18632609 [IPI] UniProtKB:Q13049) /// 0005515 // protein binding (PMID:31515488 [IPI] UniProtKB:P37198) /// 0005515 // protein binding (PMID:25416956 [IPI] UniProtKB:Q8TD31-3) /// 0005515 // protein binding (PMID:29892012 [IPI] UniProtKB:A7KAX9) /// 0008093 // cytoskeletal adaptor activity (PMID:12011975 [TAS]) /// 0005515 // protein binding (PMID:21516116 [IPI] UniProtKB:Q8IYA8) /// 0005515 // protein binding (PMID:25416956 [IPI] UniProtKB:Q96HT8) /// 0005515 // protein binding (PMID:29892012 [IPI] UniProtKB:O43516) /// 0005515 // protein binding (PMID:29892012 [IPI] UniProtKB:P25791) /// 0005515 // protein binding (PMID:16189514 [IPI] UniProtKB:Q8IY31) /// 0005515 // protein binding (PMID:16189514 [IPI] UniProtKB:Q9Y3C0) /// 0005515 // protein binding (PMID:29892012 [IPI] UniProtKB:Q8TD31) /// 0005515 // protein binding (PMID:29892012 [IPI] UniProtKB:O43281) /// 0005515 // protein binding (PMID:25416956 [IPI] UniProtKB:P30405) /// 0005515 // protein binding (PMID:25416956 [IPI] UniProtKB:O43639) /// 0005515 // protein binding (PMID:29892012 [IPI] UniProtKB:Q569H4) /// 0005515 // protein binding (PMID:25416956 [IPI] UniProtKB:Q96QH2) /// 0005515 // protein binding (PMID:29892012 [IPI] UniProtKB:Q15654) /// 0005515 // protein binding (PMID:29892012 [IPI] UniProtKB:P37198) /// 0031267 // small GTPase binding (PMID:21107423 [IDA]) /// 0005515 // protein binding (PMID:29892012 [IPI] UniProtKB:Q68D86) /// 0005515 // protein binding (PMID:25416956 [IPI] UniProtKB:Q9H6L4) /// 0005515 // protein binding (PMID:29892012 [IPI] UniProtKB:Q9UL45) /// 0005515 // protein binding (PMID:29892012 [IPI] UniProtKB:Q9NSC5) /// 0005515 // protein binding (PMID:25416956 [IPI] UniProtKB:O60941) /// 0005515 // protein binding (PMID:16189514 [IPI] UniProtKB:P18206) /// 0005515 // protein binding (PMID:29892012 [IPI] UniProtKB:Q15154) /// 0005515 // protein binding (PMID:29892012 [IPI] UniProtKB:Q13131) /// 0005515 // protein binding (PMID:16189514 [IPI] UniProtKB:P19012) /// 0035591 // signaling adaptor activity (PMID:17101133 [IDA]) /// 0005515 // protein binding (PMID:29892012 [IPI] UniProtKB:O43186) /// 0005515 // protein binding (PMID:25416956 [IPI] UniProtKB:Q15323) /// 0005515 // protein binding (PMID:17101133 [IPI] UniProtKB:P00519) /// 0005515 // protein binding (PMID:25416956 [IPI] UniProtKB:Q13049) /// 0005515 // protein binding (PMID:25416956 [IPI] UniProtKB:Q96CN9) /// 0035591 // signaling adaptor activity (PMID:21107423 [IDA]) /// 0005515 // protein binding (PMID:25416956 [IPI] UniProtKB:Q13526)	Abl interactor 2	ABI2|ARGBPIA	protein	taxon:9606	20070711	MGI			1288	2.05232	6.4577	53.1034	1148	1.9892	6.5071	50.7969	1429	2.16731	6.87603	56.9345	1263	2.08005	6.43084	54.828	1609	2.52745	8.17145	66.7029	1624	2.63454	8.77325	67.7765	1550	2.21715	5.9159	65.8135	1445	2.10631	6.44712	58.1124	1740	2.56196	8.46085	62.0476	1345	2.24937	7.17584	55.2995	1632	2.28915	7.28708	57.8849	1493	2.33911	7.17692	58.5467	2085	3.02527	10.6936	80.3609	2126	3.29284	11.1304	88.9785	1779	2.66696	8.34387	73.6565	2091	3.16285	10.3747	84.3992
1	ABI3	17	49210411..49223225	ENSG00000108798	#N/A	#N/A	#N/A	#N/A	#N/A	#N/A	#N/A	#N/A	#N/A	#N/A	#N/A	#N/A	#N/A	#N/A	#N/A	#N/A	#N/A	#N/A	#N/A	#N/A	ABI3	UniProtKB	Q9P2A4	ABI3	NOT|acts_upstream_of_or_within	0010593 // negative regulation of lamellipodium assembly (GO_REF:0000024 [ISS] UniProtKB:Q8BYZ1) /// 2000249 // regulation of actin cytoskeleton reorganization (GO_REF:0000024 [ISS] UniProtKB:F1M0R2) /// 0030334 // regulation of cell migration (PMID:11956071 [IDA]) /// 0018108 // peptidyl-tyrosine phosphorylation (PMID:17101133 [IDA]) /// 0002357 // defense response to tumor cell (PMID:21223585 [IMP]) /// 0030334 // regulation of cell migration (PMID:21873635 [IBA] PANTHER:PTN000825627|UniProtKB:Q9P2A4) /// 2000774 // positive regulation of cellular senescence (PMID:21223585 [IMP]) /// 0099151 /// 1900028 // negative regulation of ruffle assembly (PMID:18480067 [NAS]) /// 0061001 // regulation of dendritic spine morphogenesis (GO_REF:0000024 [ISS] UniProtKB:F1M0R2) /// 1903077 // negative regulation of protein localization to plasma membrane (GO_REF:0000024 [ISS] UniProtKB:Q8BYZ1)	0031209 // SCAR complex (PMID:26428302 [IDA]) /// 0005737 // cytoplasm (GO_REF:0000054 [IDA]) /// 0005737 // cytoplasm (PMID:11956071 [NAS]) /// 0043197 // dendritic spine (GO_REF:0000024 [ISS] UniProtKB:F1M0R2) /// 0016020 // membrane (PMID:19946888 [HDA]) /// 0031209 // SCAR complex (PMID:17101133 [IDA]) /// 0043198 // dendritic shaft (GO_REF:0000024 [ISS] UniProtKB:F1M0R2) /// 0005622 // intracellular (PMID:21873635 [IBA] PANTHER:PTN002573254|UniProtKB:Q9P2A4|UniProtKB:Q8IZP0|MGI:MGI:104913) /// 0030027 // lamellipodium (PMID:17101133 [IDA]) /// 0030027 // lamellipodium (PMID:21873635 [IBA] PANTHER:PTN000048910|UniProtKB:Q8IZP0|UniProtKB:Q9NYB9|UniProtKB:Q9P2A4|MGI:MGI:104913) /// 0014069 // postsynaptic density (GO_REF:0000024 [ISS] UniProtKB:F1M0R2)	0005515 // protein binding (PMID:32296183 [IPI] UniProtKB:Q9H5Z6-2) /// 0005515 // protein binding (PMID:32296183 [IPI] UniProtKB:Q8IYA8) /// 0005515 // protein binding (PMID:32296183 [IPI] UniProtKB:Q9C0F1) /// 0005515 // protein binding (PMID:25416956 [IPI] UniProtKB:Q9BVL2) /// 0005515 // protein binding (PMID:32296183 [IPI] UniProtKB:Q6ZU52) /// 0042802 // identical protein binding (PMID:32296183 [IPI] UniProtKB:Q9P2A4) /// 0005515 // protein binding (PMID:32296183 [IPI] UniProtKB:Q8TDH9) /// 0005515 // protein binding (PMID:25416956 [IPI] UniProtKB:Q6IB98) /// 0005515 // protein binding (PMID:16189514 [IPI] UniProtKB:Q86YM7) /// 0005515 // protein binding (PMID:32296183 [IPI] UniProtKB:Q9NYP9) /// 0005515 // protein binding (PMID:29892012 [IPI] UniProtKB:Q9UI08) /// 0005515 // protein binding (PMID:32296183 [IPI] UniProtKB:Q13515) /// 0005515 // protein binding (PMID:32296183 [IPI] UniProtKB:Q7L2Z9) /// 0005515 // protein binding (PMID:32296183 [IPI] UniProtKB:Q9NYB9-2) /// 0005515 // protein binding (PMID:25416956 [IPI] UniProtKB:B2R8Y4) /// 0005515 // protein binding (PMID:32296183 [IPI] UniProtKB:Q8NBJ4) /// 0005515 // protein binding (PMID:21516116 [IPI] UniProtKB:Q9BVL2) /// 0005515 // protein binding (PMID:32296183 [IPI] UniProtKB:O43482) /// 0005515 // protein binding (PMID:32296183 [IPI] UniProtKB:Q99757) /// 0005515 // protein binding (PMID:32296183 [IPI] UniProtKB:Q9NSC5) /// 0005515 // protein binding (PMID:32296183 [IPI] UniProtKB:Q9Y605) /// 0005515 // protein binding (PMID:32296183 [IPI] UniProtKB:O15372) /// 0005515 // protein binding (PMID:32296183 [IPI] UniProtKB:P02533) /// 0005515 // protein binding (PMID:32296183 [IPI] UniProtKB:Q8IY31-3) /// 0005515 // protein binding (PMID:32296183 [IPI] UniProtKB:Q9BUZ4) /// 0005515 // protein binding (PMID:32296183 [IPI] UniProtKB:Q7Z3Y7) /// 0005515 // protein binding (PMID:32296183 [IPI] UniProtKB:Q15323) /// 0005515 // protein binding (PMID:32296183 [IPI] UniProtKB:Q86YM7) /// 0005515 // protein binding (PMID:25416956 [IPI] UniProtKB:P42768) /// 0005515 // protein binding (PMID:32296183 [IPI] UniProtKB:Q5HYW2) /// 0005515 // protein binding (PMID:25416956 [IPI] UniProtKB:P62993) /// 0005515 // protein binding (PMID:32296183 [IPI] UniProtKB:Q7L2H7) /// 0005515 // protein binding (PMID:25416956 [IPI] UniProtKB:A1A4E9) /// 0017124 // SH3 domain binding (PMID:21873635 [IBA] PANTHER:PTN000048906|UniProtKB:Q9NYB9|WB:WBGene00015146|UniProtKB:Q8IZP0) /// 0005515 // protein binding (PMID:25416956 [IPI] UniProtKB:Q9UI08) /// 0005515 // protein binding (PMID:32296183 [IPI] UniProtKB:Q9UI08-2) /// 0005515 // protein binding (PMID:19060904 [IPI] UniProtKB:Q9NSC5) /// 0005515 // protein binding (PMID:32296183 [IPI] UniProtKB:Q6ICB0) /// 0005515 // protein binding (PMID:32296183 [IPI] UniProtKB:Q9BVL2) /// 0005515 // protein binding (PMID:32296183 [IPI] UniProtKB:Q2M2I5) /// 0005515 // protein binding (PMID:25416956 [IPI] UniProtKB:Q6P597) /// 0005515 // protein binding (PMID:25416956 [IPI] UniProtKB:Q96HT8) /// 0005515 // protein binding (PMID:25416956 [IPI] UniProtKB:P50552) /// 0005515 // protein binding (PMID:32296183 [IPI] UniProtKB:Q63ZY3) /// 0005515 // protein binding (PMID:32296183 [IPI] UniProtKB:O76015) /// 0005515 // protein binding (PMID:32296183 [IPI] UniProtKB:Q9NX70) /// 0005515 // protein binding (PMID:16189514 [IPI] UniProtKB:Q6ZU52) /// 0005515 // protein binding (PMID:32296183 [IPI] UniProtKB:Q92558) /// 0005515 // protein binding (PMID:16189514 [IPI] UniProtKB:O15372) /// 0005515 // protein binding (PMID:25416956 [IPI] UniProtKB:Q9C0F1) /// 0005515 // protein binding (PMID:32296183 [IPI] UniProtKB:Q06455-2) /// 0005515 // protein binding (PMID:25416956 [IPI] UniProtKB:O43639) /// 0005515 // protein binding (PMID:32296183 [IPI] UniProtKB:Q9UMX1) /// 0005515 // protein binding (PMID:25416956 [IPI] UniProtKB:Q06455-4) /// 0005515 // protein binding (PMID:32296183 [IPI] UniProtKB:Q9Y3L3) /// 0005515 // protein binding (PMID:32296183 [IPI] UniProtKB:Q9BVG8-5) /// 0005515 // protein binding (PMID:25416956 [IPI] UniProtKB:Q9Y285) /// 0005515 // protein binding (PMID:32296183 [IPI] UniProtKB:Q92764) /// 0005515 // protein binding (PMID:32296183 [IPI] UniProtKB:P32856-2) /// 0005515 // protein binding (PMID:16189514 [IPI] UniProtKB:Q9C0F1) /// 0042802 // identical protein binding (PMID:25416956 [IPI] UniProtKB:Q9P2A4) /// 0005515 // protein binding (PMID:32296183 [IPI] UniProtKB:Q96GM5) /// 0005515 // protein binding (PMID:21516116 [IPI] UniProtKB:P42768) /// 0005515 // protein binding (PMID:25416956 [IPI] UniProtKB:Q9H6L4) /// 0005515 // protein binding (PMID:32296183 [IPI] UniProtKB:Q9GZM8) /// 0005515 // protein binding (PMID:32296183 [IPI] UniProtKB:Q5ST30) /// 0005515 // protein binding (PMID:32296183 [IPI] UniProtKB:Q9BRR9) /// 0005515 // protein binding (PMID:25416956 [IPI] UniProtKB:O60941) /// 0005515 // protein binding (PMID:32296183 [IPI] UniProtKB:O43639) /// 0005515 // protein binding (PMID:32296183 [IPI] UniProtKB:Q9Y6C2-2) /// 0005515 // protein binding (PMID:25416956 [IPI] UniProtKB:P25786) /// 0005515 // protein binding (PMID:25416956 [IPI] UniProtKB:Q9NSK0) /// 0005515 // protein binding (PMID:32296183 [IPI] UniProtKB:Q9NSB8-2) /// 0051015 // actin filament binding (GO_REF:0000024 [ISS] UniProtKB:F1M0R2) /// 0005515 // protein binding (PMID:32296183 [IPI] UniProtKB:P50552) /// 0005515 // protein binding (PMID:25416956 [IPI] UniProtKB:Q63ZY3) /// 0005515 // protein binding (PMID:32296183 [IPI] UniProtKB:Q16623) /// 0005515 // protein binding (PMID:25416956 [IPI] UniProtKB:Q8TES7-6) /// 0005515 // protein binding (PMID:19060904 [IPI] UniProtKB:O15372) /// 0005515 // protein binding (PMID:32296183 [IPI] UniProtKB:Q7L099) /// 0005515 // protein binding (PMID:25416956 [IPI] UniProtKB:P43365) /// 0005515 // protein binding (PMID:32296183 [IPI] UniProtKB:Q9P2W3) /// 0005515 // protein binding (PMID:32296183 [IPI] UniProtKB:O76013-2)	ABI gene family member 3	ABI3|NESH	protein	taxon:9606	20070711	MGI			0	0	0	0	0	0	0	0	0	0	0	0	0	0	0	0	0	0	0	0	0	0	0	0	0	0	0	0	0	0	0	0	0	0	0	0	0	0	0	0	0	0	0	0	0	0	0	0	0	0	0	0	0	0	0	0	0	0	0	0	0	0	0	0
1	ABI3BP	3	complement(100749156..100993515)	ENSG00000154175	0.34894	1.27362	0.772921	0.844053	1	0.74301	1.67366	0.517914	0.617658	1	-0.0304273	-1.02131	0.978915	0.99345	1	-0.424497	-1.3421	0.696408	0.805258	1	ABI3BP	UniProtKB	Q7Z7G0	ABI3BP	colocalizes_with		0062023 /// 0005576 // extracellular region (PMID:27068509 [HDA]) /// 0005615 // extracellular space (PMID:20551380 [HDA])	0005201 // extracellular matrix structural constituent (PMID:20551380 [RCA]) /// 0005201 // extracellular matrix structural constituent (PMID:27559042 [RCA]) /// 0005201 // extracellular matrix structural constituent (PMID:28675934 [RCA])	Target of Nesh-SH3	ABI3BP|NESHBP|TARSH	protein	taxon:9606	20180313	BHF-UCL	part_of(UBERON:0001496)		0	0	0	0	2	0.0103389	0.0338209	0.0884963	0	0	0	0	1	0.00491338	0.0151906	0.043411	0	0	0	0	1	0.00483982	0.016117	0.0417343	0	0	0	0	3	0.0130462	0.0399327	0.120649	2	0.00878543	0.0290138	0.0713191	0	0	0	0	1	0.00418469	0.0133212	0.0354687	3	0.0140224	0.0430238	0.117642	0	0	0	0	3	0.0138624	0.0468574	0.125558	0	0	0	0	1	0.00451267	0.0148024	0.0403631
1	ABITRAM	9	108934400..108950744	ENSG00000119328	-0.539131	-1.4531	1.44899e-11	6.53761e-11	2.51371e-07	0.0462352	1.03257	0.538608	0.635491	1	-0.0266174	-1.01862	0.748942	0.808284	1	-0.611983	-1.52836	7.59232e-15	7.21312e-14	1.31711e-10	ABITRAM	UniProtKB	Q9NX38	ABITRAM	enables	0048813 // dendrite morphogenesis (PMID:21873635 [IBA] PANTHER:PTN000342113|MGI:MGI:2677850) /// 0051489 // regulation of filopodium assembly (GO_REF:0000024 [ISS] UniProtKB:Q80ZQ9) /// 0030833 // regulation of actin filament polymerization (PMID:21873635 [IBA] PANTHER:PTN000342113|MGI:MGI:2677850) /// 0051489 // regulation of filopodium assembly (PMID:21873635 [IBA] PANTHER:PTN000342113|MGI:MGI:2677850) /// 0048813 // dendrite morphogenesis (GO_REF:0000024 [ISS] UniProtKB:Q80ZQ9) /// 0030833 // regulation of actin filament polymerization (GO_REF:0000024 [ISS] UniProtKB:Q80ZQ9)	0005634 // nucleus (PMID:21873635 [IBA] PANTHER:PTN000342111|UniProtKB:Q581S9|MGI:MGI:2677850) /// 0030027 // lamellipodium (GO_REF:0000024 [ISS] UniProtKB:Q80ZQ9) /// 0030425 // dendrite (PMID:21873635 [IBA] PANTHER:PTN000342113|MGI:MGI:2677850) /// 0016607 // nuclear speck (GO_REF:0000044 [IEA] UniProtKB-SubCell:SL-0186) /// 0032433 // filopodium tip (GO_REF:0000024 [ISS] UniProtKB:Q80ZQ9) /// 0032433 // filopodium tip (PMID:21873635 [IBA] PANTHER:PTN000342113|MGI:MGI:2677850) /// 0030027 // lamellipodium (PMID:21873635 [IBA] PANTHER:PTN000342113|MGI:MGI:2677850) /// 0030426 // growth cone (GO_REF:0000024 [ISS] UniProtKB:Q80ZQ9)	0005515 // protein binding (PMID:32296183 [IPI] UniProtKB:Q3MIT2) /// 0005515 // protein binding (PMID:28514442 [IPI] UniProtKB:Q3MIT2) /// 0005515 // protein binding (PMID:32296183 [IPI] UniProtKB:Q6NT76) /// 0005515 // protein binding (PMID:32296183 [IPI] UniProtKB:Q14696) /// 0051015 // actin filament binding (PMID:21873635 [IBA] PANTHER:PTN000342113|MGI:MGI:2677850) /// 0003785 // actin monomer binding (PMID:21873635 [IBA] PANTHER:PTN000342113|MGI:MGI:2677850) /// 0005515 // protein binding (PMID:15607035 [IPI] UniProtKB:P27958:PRO_0000037576) /// 0005515 // protein binding (PMID:25416956 [IPI] UniProtKB:Q6NT76) /// 0003785 // actin monomer binding (GO_REF:0000024 [ISS] UniProtKB:Q80ZQ9) /// 0051015 // actin filament binding (GO_REF:0000024 [ISS] UniProtKB:Q80ZQ9) /// 0005515 // protein binding (PMID:32296183 [IPI] UniProtKB:Q8IY42)	Protein Abitram	ABITRAM|C9orf6|FAM206A	protein	taxon:9606	20180528	UniProt			444	7.54278	23.7336	18.3058	356	6.57667	21.5137	15.7523	415	6.71051	21.2899	16.5345	406	7.12879	22.0399	17.6249	282	4.72275	15.269	11.6906	274	4.73903	15.7814	11.4352	276	4.20912	11.231	11.719	301	4.67779	14.318	12.1051	488	7.6606	25.299	17.4019	430	7.66701	24.459	17.6794	516	7.71654	24.5642	18.3018	435	7.26607	22.2939	17.0582	284	4.39334	15.5294	10.946	291	4.80528	16.2427	12.1791	289	4.6191	14.4514	11.9656	274	4.41869	14.4941	11.0595
1	ABL1	9	130713016..130887675	ENSG00000097007	0.396733	1.31652	7.13237e-11	3.06192e-10	1.23732e-06	-0.0129399	-1.00901	0.832562	0.884173	1	-0.40008	-1.31958	4.66465e-11	2.68096e-10	8.09223e-07	0.00959308	1.00667	0.875297	0.960885	1	ABL1	UniProtKB	P00519	ABL1	NOT|enables	0006468 // protein phosphorylation (PMID:24863063 [IMP]) /// 0030155 // regulation of cell adhesion (PMID:20841568 [TAS]) /// 0035791 // platelet-derived growth factor receptor-beta signaling pathway (PMID:24520051 [IMP]) /// 0038096 // Fc-gamma receptor signaling pathway involved in phagocytosis (Reactome:R-HSA-9664422 [TAS]) /// 0050853 // B cell receptor signaling pathway (GO_REF:0000107 [IEA] UniProtKB:P00520|ensembl:ENSMUSP00000075167) /// 2000096 // positive regulation of Wnt signaling pathway, planar cell polarity pathway (GO_REF:0000107 [IEA] UniProtKB:P00520|ensembl:ENSMUSP00000075167) /// 0021587 // cerebellum morphogenesis (GO_REF:0000107 [IEA] UniProtKB:P00520|ensembl:ENSMUSP00000075167) /// 0072359 // circulatory system development (GO_REF:0000107 [IEA] UniProtKB:P00520|ensembl:ENSMUSP00000075167) /// 0030516 // regulation of axon extension (PMID:24520051 [IMP]) /// 1905244 // regulation of modification of synaptic structure (GO_REF:0000024 [ISS] UniProtKB:E9PT20) /// 0001934 // positive regulation of protein phosphorylation (PMID:24700464 [IMP]) /// 0018108 // peptidyl-tyrosine phosphorylation (PMID:23626584 [TAS]) /// 0033690 // positive regulation of osteoblast proliferation (GO_REF:0000107 [IEA] UniProtKB:P00520|ensembl:ENSMUSP00000075167) /// 0051444 // negative regulation of ubiquitin-protein transferase activity (PMID:24522549 [TAS]) /// 0034446 // substrate adhesion-dependent cell spreading (GO_REF:0000107 [IEA] UniProtKB:P00520|ensembl:ENSMUSP00000075167) /// 2000249 // regulation of actin cytoskeleton reorganization (PMID:20841568 [TAS]) /// 0070373 // negative regulation of ERK1 and ERK2 cascade (GO_REF:0000107 [IEA] UniProtKB:P00520|ensembl:ENSMUSP00000075167) /// 1904528 // positive regulation of microtubule binding (PMID:24520051 [IMP]) /// 1905244 // regulation of modification of synaptic structure (GO_REF:0000024 [ISS] UniProtKB:P00520) /// 0018108 // peptidyl-tyrosine phosphorylation (PMID:9144171 [IDA]) /// 0060020 // Bergmann glial cell differentiation (GO_REF:0000107 [IEA] UniProtKB:P00520|ensembl:ENSMUSP00000075167) /// 0010595 // positive regulation of endothelial cell migration (PMID:24863063 [IMP]) /// 0043123 // positive regulation of I-kappaB kinase/NF-kappaB signaling (GO_REF:0000107 [IEA] UniProtKB:P00520|ensembl:ENSMUSP00000075167) /// 1900026 // positive regulation of substrate adhesion-dependent cell spreading (PMID:24863063 [IMP]) /// 2000773 // negative regulation of cellular senescence (GO_REF:0000107 [IEA] UniProtKB:P00520|ensembl:ENSMUSP00000075167) /// 0008630 // intrinsic apoptotic signaling pathway in response to DNA damage (PMID:20841568 [TAS]) /// 0032743 // positive regulation of interleukin-2 production (GO_REF:0000107 [IEA] UniProtKB:P00520|ensembl:ENSMUSP00000075167) /// 0051726 // regulation of cell cycle (PMID:24522549 [TAS]) /// 0009791 // post-embryonic development (GO_REF:0000107 [IEA] UniProtKB:P00520|ensembl:ENSMUSP00000075167) /// 0032729 // positive regulation of interferon-gamma production (GO_REF:0000107 [IEA] UniProtKB:P00520|ensembl:ENSMUSP00000075167) /// 0001843 // neural tube closure (GO_REF:0000107 [IEA] UniProtKB:P00520|ensembl:ENSMUSP00000075167) /// 0006464 // cellular protein modification process (PMID:8242749 [NAS]) /// 0007173 // epidermal growth factor receptor signaling pathway (GO_REF:0000107 [IEA] UniProtKB:P00520|ensembl:ENSMUSP00000075167) /// 0006298 // mismatch repair (PMID:10391249 [TAS]) /// 0002322 // B cell proliferation involved in immune response (GO_REF:0000107 [IEA] UniProtKB:P00520|ensembl:ENSMUSP00000075167) /// 0045184 // establishment of protein localization (PMID:24520051 [IMP]) /// 1901216 // positive regulation of neuron death (GO_REF:0000107 [IEA] UniProtKB:P00520|ensembl:ENSMUSP00000075167) /// 0010506 // regulation of autophagy (PMID:20841568 [TAS]) /// 0045580 // regulation of T cell differentiation (GO_REF:0000024 [ISS] UniProtKB:P00520) /// 0071103 // DNA conformation change (PMID:9558345 [IDA]) /// 0050798 // activated T cell proliferation (GO_REF:0000107 [IEA] UniProtKB:P00520|ensembl:ENSMUSP00000075167) /// 0051281 // positive regulation of release of sequestered calcium ion into cytosol (GO_REF:0000107 [IEA] UniProtKB:P00520|ensembl:ENSMUSP00000075167) /// 0038083 // peptidyl-tyrosine autophosphorylation (PMID:24520051 [IMP]) /// 1903053 // regulation of extracellular matrix organization (GO_REF:0000107 [IEA] UniProtKB:P00520|ensembl:ENSMUSP00000075167) /// 0043065 // positive regulation of apoptotic process (PMID:9037071 [IDA]) /// 0006355 // regulation of transcription, DNA-templated (PMID:8242749 [TAS]) /// 0006975 // DNA damage induced protein phosphorylation (PMID:18280240 [IDA]) /// 0018108 // peptidyl-tyrosine phosphorylation (PMID:24522549 [TAS]) /// 2000145 // regulation of cell motility (PMID:20841568 [TAS]) /// 0090050 // positive regulation of cell migration involved in sprouting angiogenesis (GO_REF:0000107 [IEA] UniProtKB:P00520|ensembl:ENSMUSP00000075167) /// 1900275 // negative regulation of phospholipase C activity (PMID:24367707 [IMP]) /// 2000251 // positive regulation of actin cytoskeleton reorganization (PMID:24863063 [IMP]) /// 0046632 // alpha-beta T cell differentiation (GO_REF:0000107 [IEA] UniProtKB:P00520|ensembl:ENSMUSP00000075167) /// 0070301 // cellular response to hydrogen peroxide (PMID:10713049 [IDA]) /// 0038096 // Fc-gamma receptor signaling pathway involved in phagocytosis (Reactome:R-HSA-2029480 [TAS]) /// 0051444 // negative regulation of ubiquitin-protein transferase activity (PMID:20823226 [IDA]) /// 1990051 // activation of protein kinase C activity (PMID:10713049 [IDA]) /// 2000352 // negative regulation of endothelial cell apoptotic process (GO_REF:0000107 [IEA] UniProtKB:P00520|ensembl:ENSMUSP00000075167) /// 0006974 // cellular response to DNA damage stimulus (PMID:15657060 [IDA]) /// 0032489 // regulation of Cdc42 protein signal transduction (PMID:26051942 [IMP]) /// 0050852 // T cell receptor signaling pathway (GO_REF:0000107 [IEA] UniProtKB:P00520|ensembl:ENSMUSP00000075167) /// 1905555 // positive regulation blood vessel branching (GO_REF:0000107 [IEA] UniProtKB:P00520|ensembl:ENSMUSP00000075167) /// 0006897 // endocytosis (GO_REF:0000043 [IEA] UniProtKB-KW:KW-0254) /// 0018108 // peptidyl-tyrosine phosphorylation (PMID:24520051 [IMP]) /// 0042770 // signal transduction in response to DNA damage (PMID:9037071 [IDA]) /// 0045930 // negative regulation of mitotic cell cycle (GO_REF:0000107 [IEA] UniProtKB:P00520|ensembl:ENSMUSP00000075167) /// 0002333 // transitional one stage B cell differentiation (GO_REF:0000107 [IEA] UniProtKB:P00520|ensembl:ENSMUSP00000075167) /// 0018108 // peptidyl-tyrosine phosphorylation (PMID:10713049 [IDA]) /// 0090135 // actin filament branching (GO_REF:0000107 [IEA] UniProtKB:P00520|ensembl:ENSMUSP00000075167) /// 0030036 // actin cytoskeleton organization (GO_REF:0000024 [ISS] UniProtKB:P00520) /// 0007229 // integrin-mediated signaling pathway (PMID:24863063 [IMP]) /// 0018108 // peptidyl-tyrosine phosphorylation (PMID:28428613 [IMP]) /// 0048668 // collateral sprouting (GO_REF:0000107 [IEA] UniProtKB:P00520|ensembl:ENSMUSP00000075167) /// 1903351 // cellular response to dopamine (PMID:24522549 [TAS]) /// 0018108 // peptidyl-tyrosine phosphorylation (PMID:11121037 [IDA]) /// 0050885 // neuromuscular process controlling balance (GO_REF:0000107 [IEA] UniProtKB:P00520|ensembl:ENSMUSP00000075167) /// 0071901 // negative regulation of protein serine/threonine kinase activity (PMID:11121037 [IDA]) /// 0018108 // peptidyl-tyrosine phosphorylation (PMID:7590236 [IDA]) /// 0030100 // regulation of endocytosis (PMID:20841568 [TAS]) /// 0038083 // peptidyl-tyrosine autophosphorylation (PMID:10518561 [IDA]) /// 0051894 // positive regulation of focal adhesion assembly (PMID:24863063 [IMP]) /// 0042770 // signal transduction in response to DNA damage (PMID:15657060 [IDA]) /// 0051496 // positive regulation of stress fiber assembly (PMID:24863063 [IMP]) /// 0060563 // neuroepithelial cell differentiation (GO_REF:0000107 [IEA] UniProtKB:P00520|ensembl:ENSMUSP00000075167) /// 0051882 // mitochondrial depolarization (PMID:24522549 [TAS]) /// 0038189 // neuropilin signaling pathway (PMID:24863063 [IMP]) /// 0051444 // negative regulation of ubiquitin-protein transferase activity (PMID:23626584 [TAS]) /// 0042981 // regulation of apoptotic process (PMID:21873635 [IBA] PANTHER:PTN001562983|RGD:1584969|MGI:MGI:87859|UniProtKB:P00519) /// 0051149 // positive regulation of muscle cell differentiation (Reactome:R-HSA-525793 [TAS]) /// 0043124 // negative regulation of I-kappaB kinase/NF-kappaB signaling (GO_REF:0000107 [IEA] UniProtKB:P00520|ensembl:ENSMUSP00000075167) /// 0050731 // positive regulation of peptidyl-tyrosine phosphorylation (PMID:15657060 [IDA]) /// 0006979 // response to oxidative stress (PMID:17626041 [IGI] UniProtKB:Q03468) /// 0006914 // autophagy (GO_REF:0000043 [IEA] UniProtKB-KW:KW-0072) /// 0070374 // positive regulation of ERK1 and ERK2 cascade (GO_REF:0000107 [IEA] UniProtKB:P00520|ensembl:ENSMUSP00000075167) /// 0046777 // protein autophosphorylation (PMID:10713049 [IDA]) /// 0034599 // cellular response to oxidative stress (PMID:24522549 [TAS]) /// 2001020 // regulation of response to DNA damage stimulus (PMID:9461559 [IDA]) /// 0030514 // negative regulation of BMP signaling pathway (GO_REF:0000107 [IEA] UniProtKB:P00520|ensembl:ENSMUSP00000075167) /// 0045944 // positive regulation of transcription from RNA polymerase II promoter (PMID:15865930 [TAS]) /// 0032956 // regulation of actin cytoskeleton organization (PMID:24520051 [IMP]) /// 0048538 // thymus development (GO_REF:0000107 [IEA] UniProtKB:P00520|ensembl:ENSMUSP00000075167) /// 0045931 // positive regulation of mitotic cell cycle (GO_REF:0000107 [IEA] UniProtKB:P00520|ensembl:ENSMUSP00000075167) /// 0031113 // regulation of microtubule polymerization (PMID:24520051 [IMP]) /// 0051353 // positive regulation of oxidoreductase activity (PMID:12893824 [IDA]) /// 0001922 // B-1 B cell homeostasis (GO_REF:0000107 [IEA] UniProtKB:P00520|ensembl:ENSMUSP00000075167) /// 0030035 // microspike assembly (GO_REF:0000107 [IEA] UniProtKB:P00520|ensembl:ENSMUSP00000075167) /// 1900272 // negative regulation of long-term synaptic potentiation (GO_REF:0000024 [ISS] UniProtKB:P00520) /// 0022408 // negative regulation of cell-cell adhesion (GO_REF:0000107 [IEA] UniProtKB:P00520|ensembl:ENSMUSP00000075167) /// 0071222 // cellular response to lipopolysaccharide (GO_REF:0000107 [IEA] UniProtKB:P00520|ensembl:ENSMUSP00000075167) /// 1902036 // regulation of hematopoietic stem cell differentiation (Reactome:R-HSA-8939236 [TAS]) /// 0000278 // mitotic cell cycle (PMID:24522549 [TAS]) /// 0043542 // endothelial cell migration (PMID:24863063 [IMP]) /// 1904531 // positive regulation of actin filament binding (PMID:24520051 [IMP]) /// 0007204 // positive regulation of cytosolic calcium ion concentration (PMID:24367707 [IMP]) /// 0048536 // spleen development (GO_REF:0000107 [IEA] UniProtKB:P00520|ensembl:ENSMUSP00000075167)	0005634 // nucleus (PMID:8242749 [NAS]) /// 0098794 // postsynapse (PMID:24658113 [TAS]) /// 0043025 // neuronal cell body (GO_REF:0000024 [ISS] UniProtKB:E9PT20) /// 0005829 // cytosol (Reactome:R-HSA-2130194 [TAS]) /// 0005634 // nucleus (PMID:17888034 [IDA]) /// 0031965 // nuclear membrane (GO_REF:0000044 [IEA] UniProtKB-SubCell:SL-0182) /// 0005654 // nucleoplasm (Reactome:R-HSA-8956659 [TAS]) /// 0005829 // cytosol (Reactome:R-HSA-428888 [TAS]) /// 0005730 // nucleolus (PMID:12944467 [IDA]) /// 0005829 // cytosol (PMID:11120811 [IDA]) /// 0005654 // nucleoplasm (Reactome:R-HSA-5686578 [TAS]) /// 0005654 // nucleoplasm (Reactome:R-HSA-5686587 [TAS]) /// 0005634 // nucleus (PMID:9168116 [IDA]) /// 0005829 // cytosol (Reactome:R-HSA-376141 [TAS]) /// 0032991 // macromolecular complex (PMID:12384576 [IPI] UniProtKB:P46108) /// 0005634 // nucleus (PMID:20841568 [TAS]) /// 0005730 // nucleolus (PMID:17626041 [IDA]) /// 0005829 // cytosol (Reactome:R-HSA-448958 [TAS]) /// 0031252 // cell leading edge (GO_REF:0000107 [IEA] UniProtKB:P00520|ensembl:ENSMUSP00000075167) /// 0005634 // nucleus (GO_REF:0000024 [ISS] UniProtKB:E9PT20) /// 0016604 // nuclear body (GO_REF:0000052 [IDA]) /// 0048471 // perinuclear region of cytoplasm (PMID:17888034 [IDA]) /// 0030425 // dendrite (GO_REF:0000024 [ISS] UniProtKB:E9PT20) /// 0005737 // cytoplasm (PMID:17515907 [IDA]) /// 0005737 // cytoplasm (PMID:20841568 [TAS]) /// 0015629 // actin cytoskeleton (PMID:20841568 [TAS]) /// 0005739 // mitochondrion (PMID:24522549 [NAS]) /// 0005634 // nucleus (PMID:17626041 [IDA]) /// 0005654 // nucleoplasm (GO_REF:0000052 [IDA])	0005515 // protein binding (PMID:19234221 [IPI] UniProtKB:P15498) /// 0005515 // protein binding (PMID:7590236 [IPI] UniProtKB:Q9NYB9) /// 0046875 // ephrin receptor binding (GO_REF:0000024 [ISS] UniProtKB:P00520) /// 0004713 // protein tyrosine kinase activity (PMID:20823226 [IDA]) /// 0005515 // protein binding (PMID:17515907 [IPI] UniProtKB:P46108) /// 0005515 // protein binding (PMID:17626041 [IPI] UniProtKB:Q03468) /// 0005515 // protein binding (PMID:25852190 [IPI] UniProtKB:P61981) /// 0005515 // protein binding (PMID:17101133 [IPI] UniProtKB:Q9NYB9) /// 0004713 // protein tyrosine kinase activity (PMID:12944467 [IDA]) /// 0005515 // protein binding (PMID:19234221 [IPI] UniProtKB:P05107) /// 0005515 // protein binding (PMID:28514442 [IPI] UniProtKB:P61981) /// 0005515 // protein binding (PMID:31980649 [IPI] UniProtKB:P46108) /// 0019905 // syntaxin binding (PMID:23006999 [IPI] UniProtKB:Q9Z158) /// 0005515 // protein binding (PMID:17474147 [IPI] UniProtKB:Q14315) /// 0005515 // protein binding (PMID:17474147 [IPI] UniProtKB:P16333) /// 0005515 // protein binding (PMID:17474147 [IPI] UniProtKB:P12931) /// 0005515 // protein binding (PMID:17474147 [IPI] UniProtKB:Q13905) /// 0000400 // four-way junction DNA binding (PMID:9558345 [IDA]) /// 0004715 // non-membrane spanning protein tyrosine kinase activity (PMID:28428613 [IMP]) /// 0005515 // protein binding (PMID:19234221 [IPI] UniProtKB:Q9Y4G6) /// 0005515 // protein binding (PMID:9144171 [IPI] UniProtKB:Q13671) /// 0005515 // protein binding (PMID:16443220 [IPI] UniProtKB:P46109) /// 0005515 // protein binding (PMID:16443220 [IPI] UniProtKB:Q13905) /// 0005515 // protein binding (PMID:15696159 [IPI] UniProtKB:P63104) /// 0005515 // protein binding (PMID:9168117 [IPI] UniProtKB:Q13315) /// 0004713 // protein tyrosine kinase activity (PMID:11121037 [IDA]) /// 0004713 // protein tyrosine kinase activity (PMID:9144171 [IDA]) /// 0005515 // protein binding (PMID:16273093 [IPI] UniProtKB:P00533) /// 0001784 // phosphotyrosine binding (PMID:20624904 [IPI] UniProtKB:O84462) /// 0008022 // protein C-terminus binding (PMID:11971963 [IPI] UniProtKB:Q99638) /// 0005515 // protein binding (PMID:28086240 [IPI] UniProtKB:P36888) /// 0005515 // protein binding (PMID:11418237 [IPI] UniProtKB:Q8IZP0) /// 0003785 // actin monomer binding (PMID:20841568 [TAS]) /// 0004713 // protein tyrosine kinase activity (PMID:15657060 [IDA]) /// 0005515 // protein binding (PMID:17318191 [IPI] UniProtKB:P12931) /// 0005515 // protein binding (PMID:9346925 [IPI] UniProtKB:Q92918) /// 0005524 // ATP binding (PMID:9144171 [IDA]) /// 0005515 // protein binding (PMID:16831423 [IPI] UniProtKB:O60504-2) /// 0005515 // protein binding (PMID:17474147 [IPI] UniProtKB:Q86UR5) /// 0005515 // protein binding (PMID:22286129 [IPI] UniProtKB:P46109) /// 0005515 // protein binding (PMID:24658140 [IPI] UniProtKB:P00533) /// 0005515 // protein binding (PMID:20697350 [IPI] UniProtKB:Q38SD2) /// 0005515 // protein binding (PMID:9593709 [IPI] UniProtKB:Q8IZP0) /// 0005515 // protein binding (PMID:17474147 [IPI] UniProtKB:O75751) /// 0004715 // non-membrane spanning protein tyrosine kinase activity (PMID:9461559 [IDA]) /// 0004714 // transmembrane receptor protein tyrosine kinase activity (GO_REF:0000116 [IEA] RHEA:10596) /// 0004713 // protein tyrosine kinase activity (PMID:17888034 [IDA]) /// 0097100 // supercoiled DNA binding (PMID:9558345 [IDA]) /// 0005515 // protein binding (PMID:18328268 [IPI] UniProtKB:Q8IZP0) /// 0005515 // protein binding (PMID:19470755 [IPI] UniProtKB:O35158) /// 0004713 // protein tyrosine kinase activity (PMID:24520051 [IMP]) /// 0005515 // protein binding (PMID:24728074 [IPI] UniProtKB:P10275) /// 0005515 // protein binding (PMID:17474147 [IPI] UniProtKB:Q92918) /// 0005515 // protein binding (PMID:24520051 [IPI] UniProtKB:O75122-1|UniProtKB:O75122-3) /// 0005515 // protein binding (PMID:19470755 [IPI] UniProtKB:Q4KMG0) /// 0000405 // bubble DNA binding (PMID:9558345 [IDA]) /// 0005515 // protein binding (PMID:11374898 [IPI] UniProtKB:Q9BX66) /// 0005515 // protein binding (PMID:9461559 [IPI] UniProtKB:Q06609) /// 0005515 // protein binding (PMID:17888034 [IPI] UniProtKB:O95684) /// 1990837 // sequence-specific double-stranded DNA binding (PMID:9558345 [IDA]) /// 0005515 // protein binding (PMID:19914245 [IPI] UniProtKB:Q7Z434) /// 0004713 // protein tyrosine kinase activity (PMID:21873635 [IBA] PANTHER:PTN002521457|ZFIN:ZDB-GENE-050126-1|UniProtKB:Q13470|MGI:MGI:96756|UniProtKB:Q07912|UniProtKB:P06241|UniProtKB:Q06187|FB:FBgn0262733|UniProtKB:P06239|RGD:621319|MGI:MGI:95527|MGI:MGI:98397|UniProtKB:Q14289|MGI:MGI:87860|MGI:MGI:96892|RGD:2641|MGI:MGI:95602|RGD:1305957|WB:WBGene00005077|FB:FBgn0264959|UniProtKB:P12931|RGD:3796|MGI:MGI:104908|UniProtKB:P16591|UniProtKB:P09769|UniProtKB:P43403|MGI:MGI:95481|WB:WBGene00000812|UniProtKB:P42685|UniProtKB:P42680|UniProtKB:P51451|UniProtKB:Q08881|UniProtKB:A0A0G2K134|RGD:1308800|FB:FBgn0028484|MGI:MGI:99515|UniProtKB:P00523|RGD:620795|UniProtKB:P07947|MGI:MGI:87859|FB:FBgn0003502|FB:FBgn0000017|UniProtKB:Q00944|MGI:MGI:1930958|RGD:2994|UniProtKB:P07332|MGI:MGI:88216|UniProtKB:P42684|UniProtKB:F1N9Y5|RGD:621017|FB:FBgn0262081|UniProtKB:Q05397|UniProtKB:P08631|UniProtKB:Q13882|UniProtKB:P51813|UniProtKB:Q9H3Y6|RGD:3977|UniProtKB:P07948|MGI:MGI:99613|RGD:621423|UniProtKB:P43405|UniProtKB:P00519) /// 0001784 // phosphotyrosine binding (PMID:20624904 [IPI] UniProtKB:Q6GX35) /// 0005515 // protein binding (PMID:15696159 [IPI] UniProtKB:P31947) /// 0003713 // transcription coactivator activity (PMID:15865930 [TAS]) /// 0038191 // neuropilin binding (PMID:24863063 [IPI] UniProtKB:O14786) /// 0005515 // protein binding (PMID:12384576 [IPI] UniProtKB:P46108) /// 0005515 // protein binding (PMID:15696159 [IPI] UniProtKB:P61981) /// 0004713 // protein tyrosine kinase activity (PMID:7590236 [IDA]) /// 0051015 // actin filament binding (GO_REF:0000107 [IEA] UniProtKB:P00520|ensembl:ENSMUSP00000075167) /// 0005515 // protein binding (PMID:17474147 [IPI] UniProtKB:O43900) /// 0005515 // protein binding (PMID:24728074 [IPI] UniProtKB:P10721) /// 0004672 // protein kinase activity (PMID:24863063 [IMP]) /// 0005515 // protein binding (PMID:17318191 [IPI] UniProtKB:P35222) /// 0016301 // kinase activity (PMID:28288113 [IMP]) /// 0005515 // protein binding (PMID:19442657 [IPI] UniProtKB:O43196) /// 0005515 // protein binding (PMID:20598684 [IPI] UniProtKB:Q8IZP0) /// 0005515 // protein binding (PMID:25036101 [IPI] UniProtKB:O14672) /// 0005515 // protein binding (PMID:30021884 [IPI] UniProtKB:P61981) /// 0005515 // protein binding (PMID:16397227 [IPI] UniProtKB:O43196) /// 0042169 // SH2 domain binding (PMID:12384576 [IPI] UniProtKB:P46108) /// 0005080 // protein kinase C binding (PMID:10713049 [IPI] UniProtKB:Q05655) /// 0005515 // protein binding (PMID:17101133 [IPI] UniProtKB:Q8IZP0) /// 0005515 // protein binding (PMID:17474147 [IPI] UniProtKB:P46108) /// 0005515 // protein binding (PMID:15448168 [IPI] UniProtKB:P11387) /// 0030145 // manganese ion binding (PMID:9144171 [IDA]) /// 0004713 // protein tyrosine kinase activity (PMID:15657136 [EXP]) /// 0005515 // protein binding (PMID:24947832 [IPI] UniProtKB:Q38SD2) /// 0005515 // protein binding (PMID:17112510 [IPI] UniProtKB:Q15464) /// 0051019 // mitogen-activated protein kinase binding (PMID:11121037 [IPI] UniProtKB:Q13177) /// 0070064 // proline-rich region binding (PMID:7590236 [IPI] UniProtKB:Q9NYB9) /// 0004515 // nicotinate-nucleotide adenylyltransferase activity (PMID:20841568 [TAS]) /// 0005515 // protein binding (PMID:25852190 [IPI] UniProtKB:P63104) /// 0017124 // SH3 domain binding (PMID:7590236 [IPI] UniProtKB:Q9NYB9) /// 0005515 // protein binding (PMID:31980649 [IPI] UniProtKB:P00533) /// 0070064 // proline-rich region binding (PMID:15657060 [IDA]) /// 0005515 // protein binding (PMID:15657060 [IPI] UniProtKB:P55211) /// 0005515 // protein binding (PMID:22401567 [IPI] UniProtKB:O43196) /// 0000287 // magnesium ion binding (PMID:9144171 [IDA]) /// 0004672 // protein kinase activity (PMID:11120811 [IDA]) /// 0005515 // protein binding (PMID:31175292 [IPI] UniProtKB:P51692) /// 0005515 // protein binding (PMID:17474147 [IPI] UniProtKB:Q07890) /// 0005515 // protein binding (PMID:11375976 [IPI] UniProtKB:Q13315) /// 0003677 // DNA binding (PMID:8242749 [NAS]) /// 0005515 // protein binding (PMID:16273093 [IPI] UniProtKB:P04626) /// 0005515 // protein binding (PMID:16888623 [IPI] UniProtKB:P15941) /// 0005515 // protein binding (PMID:11375976 [IPI] UniProtKB:P54274-2) /// 0005515 // protein binding (PMID:15886098 [IPI] UniProtKB:Q13671) /// 0005515 // protein binding (PMID:12893824 [IPI] UniProtKB:P07203)	Tyrosine-protein kinase ABL1	ABL1|ABL|JTK7	protein	taxon:9606	20181109	ARUK-UCL			2007	10.3919	32.6983	82.7473	2009	11.3118	37.0035	88.8945	1919	9.45757	30.0053	76.4572	2088	11.1742	34.5471	90.6421	2510	12.812	41.4222	104.055	2908	15.3296	51.0488	121.363	2521	11.718	31.2664	107.042	2816	13.3384	40.827	113.249	2413	11.5451	38.1276	86.0465	1980	10.7602	34.3267	81.4075	2371	10.8069	34.4018	84.0963	2140	10.8949	33.4279	83.9183	2311	10.8962	38.5152	89.0715	1982	9.97533	33.7184	82.9517	2019	9.83543	30.7712	83.5933	2034	9.9975	32.7936	82.0985
1	ABL2	1	complement(179099330..179229684)	ENSG00000143322	-0.199849	-1.14858	0.032789	0.0587276	1	0.000652286	1.00045	0.994396	0.995514	1	0.133359	1.09684	0.154408	0.227128	1	-0.0671425	-1.04764	0.469771	0.619581	1	ABL2	UniProtKB	P42684	ABL2	acts_upstream_of_or_within	0010863 // positive regulation of phospholipase C activity (PMID:24367707 [IMP]) /// 0035024 // negative regulation of Rho protein signal transduction (GO_REF:0000024 [ISS] UniProtKB:Q4JIM5) /// 0007165 // signal transduction (PMID:2198571 [TAS]) /// 0030155 // regulation of cell adhesion (PMID:20841568 [TAS]) /// 2000145 // regulation of cell motility (PMID:20841568 [TAS]) /// 2000249 // regulation of actin cytoskeleton reorganization (PMID:20841568 [TAS]) /// 0019221 // cytokine-mediated signaling pathway (Reactome:R-HSA-9607240 [TAS]) /// 0030100 // regulation of endocytosis (PMID:20841568 [TAS]) /// 0035640 // exploration behavior (GO_REF:0000024 [ISS] UniProtKB:Q4JIM5) /// 0051353 // positive regulation of oxidoreductase activity (PMID:12893824 [IDA]) /// 0010976 // positive regulation of neuron projection development (PMID:17910947 [IMP]) /// 0010506 // regulation of autophagy (PMID:20841568 [TAS]) /// 0018108 // peptidyl-tyrosine phosphorylation (PMID:15886098 [IDA]) /// 0006464 // cellular protein modification process (PMID:2198571 [TAS]) /// 0071300 // cellular response to retinoic acid (PMID:17910947 [IMP]) /// 0007155 // cell adhesion (GO_REF:0000043 [IEA] UniProtKB-KW:KW-0130) /// 0007204 // positive regulation of cytosolic calcium ion concentration (PMID:24367707 [IMP])	0005829 // cytosol (Reactome:R-HSA-428888 [TAS]) /// 0005829 // cytosol (Reactome:R-HSA-376141 [TAS]) /// 0015629 // actin cytoskeleton (PMID:20841568 [TAS]) /// 0005829 // cytosol (Reactome:R-HSA-9706287 [TAS])	0005515 // protein binding (PMID:20598684 [IPI] UniProtKB:Q8IZP0) /// 0001784 // phosphotyrosine binding (PMID:20624904 [IPI] UniProtKB:O84462) /// 0004713 // protein tyrosine kinase activity (PMID:15886098 [IDA]) /// 0030145 // manganese ion binding (PMID:15886098 [IDA]) /// 0005515 // protein binding (PMID:28086240 [IPI] UniProtKB:P36888) /// 0004715 // non-membrane spanning protein tyrosine kinase activity (PMID:20841568 [TAS]) /// 0005515 // protein binding (PMID:17474147 [IPI] UniProtKB:P46108) /// 0003785 // actin monomer binding (PMID:20841568 [TAS]) /// 0004713 // protein tyrosine kinase activity (PMID:21873635 [IBA] PANTHER:PTN002521457|ZFIN:ZDB-GENE-050126-1|UniProtKB:Q13470|MGI:MGI:96756|UniProtKB:Q07912|UniProtKB:P06241|UniProtKB:Q06187|FB:FBgn0262733|UniProtKB:P06239|RGD:621319|MGI:MGI:95527|MGI:MGI:98397|UniProtKB:Q14289|MGI:MGI:87860|MGI:MGI:96892|RGD:2641|MGI:MGI:95602|RGD:1305957|WB:WBGene00005077|FB:FBgn0264959|UniProtKB:P12931|RGD:3796|MGI:MGI:104908|UniProtKB:P16591|UniProtKB:P09769|UniProtKB:P43403|MGI:MGI:95481|WB:WBGene00000812|UniProtKB:P42685|UniProtKB:P42680|UniProtKB:P51451|UniProtKB:Q08881|UniProtKB:A0A0G2K134|RGD:1308800|FB:FBgn0028484|MGI:MGI:99515|UniProtKB:P00523|RGD:620795|UniProtKB:P07947|MGI:MGI:87859|FB:FBgn0003502|FB:FBgn0000017|UniProtKB:Q00944|MGI:MGI:1930958|RGD:2994|UniProtKB:P07332|MGI:MGI:88216|UniProtKB:P42684|UniProtKB:F1N9Y5|RGD:621017|FB:FBgn0262081|UniProtKB:Q05397|UniProtKB:P08631|UniProtKB:Q13882|UniProtKB:P51813|UniProtKB:Q9H3Y6|RGD:3977|UniProtKB:P07948|MGI:MGI:99613|RGD:621423|UniProtKB:P43405|UniProtKB:P00519) /// 0001784 // phosphotyrosine binding (PMID:20624904 [IPI] UniProtKB:Q6GX35) /// 0051015 // actin filament binding (PMID:20841568 [TAS]) /// 0005515 // protein binding (PMID:24658140 [IPI] UniProtKB:P00533) /// 0005515 // protein binding (PMID:17474147 [IPI] UniProtKB:P16333) /// 0005515 // protein binding (PMID:17474147 [IPI] UniProtKB:P27986) /// 0005515 // protein binding (PMID:17474147 [IPI] UniProtKB:P12931) /// 0004672 // protein kinase activity (PMID:2198571 [TAS]) /// 0005515 // protein binding (PMID:31980649 [IPI] UniProtKB:P00533) /// 0004714 // transmembrane receptor protein tyrosine kinase activity (GO_REF:0000116 [IEA] RHEA:10596) /// 0005515 // protein binding (PMID:28514442 [IPI] UniProtKB:Q13671) /// 0005515 // protein binding (PMID:24728074 [IPI] UniProtKB:P10721) /// 0005515 // protein binding (PMID:15886098 [IPI] UniProtKB:P46108) /// 0005515 // protein binding (PMID:19380743 [IPI] UniProtKB:P46108) /// 0005515 // protein binding (PMID:17474147 [IPI] UniProtKB:P06241) /// 0005515 // protein binding (PMID:17474147 [IPI] UniProtKB:P19174) /// 0005524 // ATP binding (GO_REF:0000043 [IEA] UniProtKB-KW:KW-0067) /// 0005515 // protein binding (PMID:17474147 [IPI] UniProtKB:P62993) /// 0005515 // protein binding (PMID:16273093 [IPI] UniProtKB:Q15303) /// 0005515 // protein binding (PMID:25241761 [IPI] UniProtKB:P16333) /// 0000287 // magnesium ion binding (PMID:15886098 [IDA]) /// 0005515 // protein binding (PMID:16273093 [IPI] UniProtKB:P21860) /// 0005515 // protein binding (PMID:16273093 [IPI] UniProtKB:P04626) /// 0005515 // protein binding (PMID:26420826 [IPI] UniProtKB:Q15637) /// 0005515 // protein binding (PMID:16273093 [IPI] UniProtKB:P00533) /// 0005515 // protein binding (PMID:15886098 [IPI] UniProtKB:Q13671) /// 0005515 // protein binding (PMID:12893824 [IPI] UniProtKB:P07203)	Tyrosine-protein kinase ABL2	ABL2|ABLL|ARG	protein	taxon:9606	20140804	MGI			819	2.39581	7.53849	33.7668	784	2.49397	8.15832	34.6906	894	2.48922	7.89736	35.6189	931	2.81487	8.70268	40.4156	833	2.40221	7.76652	34.533	866	2.57915	8.58877	36.1419	574	1.50735	4.02197	24.3722	764	2.0445	6.25792	30.7252	1174	3.17344	10.4802	41.8643	795	2.44087	7.78675	32.6863	1035	2.66522	8.48423	36.7101	847	2.4362	7.47481	33.2144	1001	2.66643	9.42516	38.581	855	2.43115	8.21773	35.7839	833	2.29258	7.17258	34.4889	721	2.00216	6.56744	29.1018
1	ABLIM1	10	complement(114431112..114768061)	ENSG00000099204	-1.17707	-2.26117	1.58078e-40	2.95193e-39	2.74234e-36	-0.534259	-1.4482	1.15497e-09	6.16882e-09	2.00364e-05	0.422825	1.34055	1.85534e-06	6.62478e-06	0.0321864	-0.219985	-1.16472	0.0125634	0.0285238	1	ABLIM1	UniProtKB	O14639	ABLIM1	acts_upstream_of_or_within	0009887 // animal organ morphogenesis (PMID:9245787 [TAS]) /// 0007010 // cytoskeleton organization (GO_REF:0000002 [IEA] InterPro:IPR003128|InterPro:IPR036886) /// 0060271 // cilium assembly (PMID:22684256 [IMP]) /// 0007601 // visual perception (PMID:9245787 [TAS]) /// 0060271 // cilium assembly (PMID:21873635 [IBA] PANTHER:PTN002794748|UniProtKB:O14639) /// 0030032 // lamellipodium assembly (PMID:22684256 [IMP]) /// 0030032 // lamellipodium assembly (PMID:21873635 [IBA] PANTHER:PTN001198097|UniProtKB:O14639|UniProtKB:O94929)	0030027 // lamellipodium (PMID:22684256 [IDA]) /// 0015629 // actin cytoskeleton (PMID:21873635 [IBA] PANTHER:PTN001198097|UniProtKB:Q6H8Q1|UniProtKB:O94929|UniProtKB:Q08495|UniProtKB:O14639|MGI:MGI:1194500) /// 0001725 // stress fiber (PMID:22684256 [IDA]) /// 0001725 // stress fiber (PMID:21873635 [IBA] PANTHER:PTN002794748|UniProtKB:O14639) /// 0005737 // cytoplasm (GO_REF:0000044 [IEA] UniProtKB-SubCell:SL-0086)	0005515 // protein binding (PMID:16189514 [IPI] UniProtKB:O95751) /// 0046872 // metal ion binding (GO_REF:0000043 [IEA] UniProtKB-KW:KW-0479) /// 0051015 // actin filament binding (PMID:21873635 [IBA] PANTHER:PTN001198097|WB:WBGene00006839) /// 0003779 // actin binding (PMID:9245787 [TAS]) /// 0005515 // protein binding (PMID:25416956 [IPI] UniProtKB:Q9H257)	Actin-binding LIM protein 1	ABLIM1|ABLIM|KIAA0059|LIMAB1	protein	taxon:9606	20140715	MGI			5188	20.7576	65.3146	213.898	4476	19.4749	63.7066	198.055	6192	23.5813	74.8144	246.703	4719	19.515	60.3342	204.856	2425	9.56505	30.9245	100.531	2305	9.38943	31.2676	96.1975	2094	7.52121	20.0685	88.9119	2394	8.76249	26.8207	96.2775	4616	17.0662	56.3611	164.604	3198	13.4297	42.8428	131.485	4149	14.6132	46.5185	147.16	3901	15.3467	47.0872	152.974	3249	11.8374	41.8422	125.224	3163	12.3014	41.581	132.38	3001	11.2968	35.3432	124.251	3225	12.249	40.1791	130.171
1	ABLIM2	4	complement(7965310..8158832)	ENSG00000163995	3.70176	13.0119	0.00375174	0.00785885	1	0.605819	1.52184	0.692997	0.768346	1	-5.29498	-39.2599	0.0107884	0.0217151	1	-2.19904	-4.59174	0.327172	0.467952	1	ABLIM2	UniProtKB	Q6H8Q1	ABLIM2	enables	0030036 // actin cytoskeleton organization (GO_REF:0000002 [IEA] InterPro:IPR028450) /// 0030032 // lamellipodium assembly (PMID:21873635 [IBA] PANTHER:PTN001198097|UniProtKB:O14639|UniProtKB:O94929) /// 0006351 // transcription, DNA-templated (GO_REF:0000002 [IEA] InterPro:IPR028450)	0015629 // actin cytoskeleton (PMID:21873635 [IBA] PANTHER:PTN001198097|UniProtKB:Q6H8Q1|UniProtKB:O94929|UniProtKB:Q08495|UniProtKB:O14639|MGI:MGI:1194500) /// 0015629 // actin cytoskeleton (PMID:17194709 [IDA]) /// 0005737 // cytoplasm (GO_REF:0000044 [IEA] UniProtKB-SubCell:SL-0086)	0046872 // metal ion binding (GO_REF:0000043 [IEA] UniProtKB-KW:KW-0479) /// 0051015 // actin filament binding (PMID:21873635 [IBA] PANTHER:PTN001198097|WB:WBGene00006839)	Actin-binding LIM protein 2	ABLIM2|KIAA1808	protein	taxon:9606	20210417	UniProt			0	0	0	0	1	0.00764618	0.0250123	0.0442482	0	0	0	0	0	0	0	0	3	0.0207948	0.0672313	0.124368	4	0.0286343	0.0953547	0.166937	7	0.0441843	0.117895	0.297222	5	0.0321612	0.0984409	0.201081	0	0	0	0	0	0	0	0	1	0.00618958	0.0197034	0.0354687	1	0.00691351	0.0212122	0.0392142	0	0	0	0	0	0	0	0	0	0	0	0	0	0	0	0
1	ABLIM3	5	149141483..149260542	ENSG00000173210	-0.317606	-1.24626	0.501491	0.599787	1	6.07354	67.3469	6.85574e-78	7.27253e-76	1.18933e-73	6.63456	99.3579	4.82137e-77	4.9825e-75	8.36411e-73	0.243417	1.18379	0.0145967	0.0326361	1	ABLIM3	UniProtKB	O94929	ABLIM3	acts_upstream_of_or_within	0006351 // transcription, DNA-templated (GO_REF:0000002 [IEA] InterPro:IPR028449) /// 0060271 // cilium assembly (PMID:22684256 [IMP]) /// 1903955 // positive regulation of protein targeting to mitochondrion (PMID:24270810 [HMP]) /// 0060271 // cilium assembly (PMID:21873635 [IBA] PANTHER:PTN002794727|UniProtKB:O94929) /// 0045944 // positive regulation of transcription from RNA polymerase II promoter (GO_REF:0000107 [IEA] UniProtKB:Q69ZX8|ensembl:ENSMUSP00000041243) /// 0030036 // actin cytoskeleton organization (GO_REF:0000002 [IEA] InterPro:IPR028449) /// 0030032 // lamellipodium assembly (PMID:22684256 [IMP]) /// 0030032 // lamellipodium assembly (PMID:21873635 [IBA] PANTHER:PTN001198097|UniProtKB:O14639|UniProtKB:O94929)	0030027 // lamellipodium (PMID:22684256 [IDA]) /// 0015629 // actin cytoskeleton (PMID:21873635 [IBA] PANTHER:PTN001198097|UniProtKB:Q6H8Q1|UniProtKB:O94929|UniProtKB:Q08495|UniProtKB:O14639|MGI:MGI:1194500) /// 0001725 // stress fiber (PMID:22684256 [IDA]) /// 0098978 // glutamatergic synapse (GO_REF:0000107 [IEA] UniProtKB:Q69ZX8|ensembl:ENSMUSP00000041243) /// 0001725 // stress fiber (PMID:21873635 [IBA] PANTHER:PTN002794727|UniProtKB:O94929) /// 0005737 // cytoplasm (GO_REF:0000044 [IEA] UniProtKB-SubCell:SL-0086)	0005515 // protein binding (PMID:25416956 [IPI] UniProtKB:Q9UKT9) /// 0005515 // protein binding (PMID:31515488 [IPI] UniProtKB:Q9UKT9) /// 0046872 // metal ion binding (GO_REF:0000043 [IEA] UniProtKB-KW:KW-0479) /// 0051015 // actin filament binding (PMID:21873635 [IBA] PANTHER:PTN001198097|WB:WBGene00006839) /// 0005515 // protein binding (PMID:25416956 [IPI] UniProtKB:Q9Y2D8)	Actin-binding LIM protein 3	ABLIM3|KIAA0843|HMFN1661	protein	taxon:9606	20140715	MGI			4	0.0226193	0.0711723	0.164917	7	0.0430452	0.14081	0.309737	5	0.0269121	0.0853818	0.199211	5	0.0292233	0.0903491	0.217055	3	0.0167239	0.0540696	0.124368	2	0.0115143	0.0383437	0.0834685	2	0.0101527	0.02709	0.0849206	10	0.0517302	0.158339	0.402162	430	2.24689	7.42032	15.3336	365	2.16631	6.91087	15.0069	443	2.20519	7.01983	15.7126	377	2.09615	6.43145	14.7837	480	2.47166	8.73668	18.5004	429	2.35805	7.97065	17.9547	435	2.3143	7.24053	18.0104	436	2.34045	7.67711	17.5983
1	ABO	9	complement(133233278..133276024)	ENSG00000175164	0.0717664	1.051	0.980333	0.996768	1	1.50498	2.8382	0.530559	#N/A	1	-0.03183	-1.02231	0.991128	#N/A	1	-1.46504	-2.76071	0.531287	0.662383	1	ABO	UniProtKB	P16442	ABO	enables	0006486 // protein glycosylation (GO_REF:0000041 [IEA] UniPathway:UPA00378) /// 0009312 // oligosaccharide biosynthetic process (Reactome:R-HSA-9033807 [TAS]) /// 0030259 // lipid glycosylation (PMID:21873635 [IBA] PANTHER:PTN000049004|RGD:727913)	0016021 // integral component of membrane (GO_REF:0000043 [IEA] UniProtKB-KW:KW-0812) /// 0032580 // Golgi cisterna membrane (GO_REF:0000044 [IEA] UniProtKB-SubCell:SL-0136) /// 0000139 // Golgi membrane (Reactome:R-HSA-9033959 [TAS]) /// 0000139 // Golgi membrane (Reactome:R-HSA-9033961 [TAS]) /// 0005576 // extracellular region (Reactome:R-HSA-9034053 [TAS]) /// 0005576 // extracellular region (Reactome:R-HSA-9034042 [TAS]) /// 0005794 // Golgi apparatus (PMID:21873635 [IBA] PANTHER:PTN000049004|RGD:727913|RGD:2307241|RGD:629476) /// 0031982 // vesicle (PMID:21873635 [IBA] PANTHER:PTN000049004|RGD:2307241|RGD:727913)	0000166 // nucleotide binding (PMID:12198488 [IMP]) /// 0030145 // manganese ion binding (PMID:12198488 [IMP]) /// 0016757 // transferase activity, transferring glycosyl groups (PMID:21873635 [IBA] PANTHER:PTN000049004|MGI:MGI:2135738|RGD:2307241|RGD:628609|MGI:MGI:2449143|MGI:MGI:2685279|RGD:727913|UniProtKB:F1PHE9) /// 0003823 // antigen binding (PMID:12198488 [IMP]) /// 0004381 // fucosylgalactoside 3-alpha-galactosyltransferase activity (GO_REF:0000116 [IEA] RHEA:14349) /// 0004380 // glycoprotein-fucosylgalactoside alpha-N-acetylgalactosaminyltransferase activity (GO_REF:0000116 [IEA] RHEA:19021) /// 0004381 // fucosylgalactoside 3-alpha-galactosyltransferase activity (GO_REF:0000003 [IEA] EC:2.4.1.37) /// 0004380 // glycoprotein-fucosylgalactoside alpha-N-acetylgalactosaminyltransferase activity (GO_REF:0000003 [IEA] EC:2.4.1.40)	Histo-blood group ABO system transferase	ABO	protein	taxon:9606	20170110	CAFA			0	0	0	0	0	0	0	0	0	0	0	0	0	0	0	0	0	0	0	0	0	0	0	0	0	0	0	0	0	0	0	0	0	0	0	0	0	0	0	0	0	0	0	0	1	0.0186672	0.0572751	0.0392142	0	0	0	0	0	0	0	0	0	0	0	0	0	0	0	0
1	ABR	17	complement(1003519..1229738)	ENSG00000159842	0.167853	1.12339	0.0805585	0.131644	1	-0.687437	-1.61042	3.438e-12	2.32069e-11	5.96425e-08	-0.387408	-1.30804	6.09788e-05	0.00017932	1	0.467882	1.38308	2.48597e-06	1.02147e-05	0.0431266	ABR	UniProtKB	Q12979	ABR	enables	0007264 // small GTPase mediated signal transduction (PMID:8262969 [TAS]) /// 0090630 // activation of GTPase activity (PMID:7479768 [IDA]) /// 0043065 // positive regulation of apoptotic process (Reactome:R-HSA-193648 [TAS]) /// 0051056 // regulation of small GTPase mediated signal transduction (Reactome:R-HSA-194840 [TAS]) /// 0050804 // modulation of synaptic transmission (GO_REF:0000024 [ISS] UniProtKB:Q5SSL4) /// 0007186 // G-protein coupled receptor signaling pathway (Reactome:R-HSA-388396 [TAS])	0043197 // dendritic spine (GO_REF:0000044 [IEA] UniProtKB-SubCell:SL-0284) /// 0098685 /// 0030424 // axon (GO_REF:0000044 [IEA] UniProtKB-SubCell:SL-0279) /// 0098978 // glutamatergic synapse (GO_REF:0000024 [ISS] UniProtKB:Q5SSL4) /// 0005829 // cytosol (Reactome:R-HSA-194913 [TAS]) /// 0016020 // membrane (PMID:21873635 [IBA] PANTHER:PTN001142599|MGI:MGI:107771|MGI:MGI:88141) /// 0016020 // membrane (PMID:19946888 [HDA]) /// 0005829 // cytosol (Reactome:R-HSA-194922 [TAS]) /// 0005829 // cytosol (Reactome:R-HSA-205039 [TAS]) /// 0005829 // cytosol (Reactome:R-HSA-419166 [TAS])	0005085 // guanyl-nucleotide exchange factor activity (PMID:7479768 [IDA]) /// 0005096 // GTPase activator activity (PMID:7479768 [IDA]) /// 0005515 // protein binding (PMID:20962234 [IPI] UniProtKB:P78352)	Active breakpoint cluster region-related protein	ABR	protein	taxon:9606	20190423	UniProt			529	2.20394	6.93476	21.8103	555	2.51446	8.22532	24.5577	576	2.28415	7.24673	22.9491	565	2.43295	7.52189	24.5272	613	2.51768	8.13987	25.4126	645	2.73586	9.11062	26.9186	613	2.29265	6.11735	26.0282	670	2.55354	7.81604	26.9448	416	1.60151	5.28898	14.8344	388	1.69662	5.41248	15.9526	370	1.35697	4.31966	13.1234	368	1.50748	4.6253	14.4308	498	1.8893	6.6782	19.1941	447	1.81021	6.11883	18.7081	484	1.89714	5.93542	20.0392	559	2.2108	7.25183	22.563
1	ABRA	8	complement(106759483..106770244)	ENSG00000174429	-1.56136	-2.95131	0.505985	0.599787	1	-0.128129	-1.09288	0.9389	#N/A	1	-0.03183	-1.02231	0.991128	#N/A	1	-1.46506	-2.76074	0.531282	0.662383	1	ABRA	UniProtKB	Q8N0Z2	ABRA	enables	0045944 // positive regulation of transcription from RNA polymerase II promoter (PMID:21873635 [IBA] PANTHER:PTN001100454|MGI:MGI:2444891) /// 0006606 // protein import into nucleus (GO_REF:0000107 [IEA] UniProtKB:Q8BUZ1|ensembl:ENSMUSP00000051973) /// 0051091 // positive regulation of sequence-specific DNA binding transcription factor activity (PMID:21873635 [IBA] PANTHER:PTN001100454|MGI:MGI:2444891) /// 0035025 // positive regulation of Rho protein signal transduction (GO_REF:0000024 [ISS] UniProtKB:Q8BUZ1) /// 0051091 // positive regulation of sequence-specific DNA binding transcription factor activity (GO_REF:0000024 [ISS] UniProtKB:Q8BUZ1) /// 0035025 // positive regulation of Rho protein signal transduction (PMID:21873635 [IBA] PANTHER:PTN001100454|MGI:MGI:2444891)	0030017 // sarcomere (GO_REF:0000024 [ISS] UniProtKB:Q8K4K7) /// 0005886 // plasma membrane (GO_REF:0000054 [IDA]) /// 0015629 // actin cytoskeleton (GO_REF:0000024 [ISS] UniProtKB:Q8BUZ1) /// 0030017 // sarcomere (PMID:21873635 [IBA] PANTHER:PTN001100454|RGD:708493)	0003779 // actin binding (GO_REF:0000024 [ISS] UniProtKB:Q8BUZ1) /// 0005515 // protein binding (PMID:32296183 [IPI] UniProtKB:Q6NYC8)	Actin-binding Rho-activating protein	ABRA	protein	taxon:9606	20061120	HGNC-UCL			0	0	0	0	0	0	0	0	1	0.012559	0.0398448	0.0398422	0	0	0	0	0	0	0	0	0	0	0	0	0	0	0	0	0	0	0	0	0	0	0	0	1	0.0138486	0.0441791	0.0411149	0	0	0	0	0	0	0	0	0	0	0	0	0	0	0	0	0	0	0	0	0	0	0	0
1	ABRACL	6	139028745..139043302	ENSG00000146386	-2.1999	-4.59448	1.76656e-32	2.3574e-31	3.06462e-28	1.72226	3.29954	4.11863e-49	1.77345e-47	7.14501e-45	2.04607	4.12981	4.6298e-28	8.26758e-27	8.03178e-24	-1.87609	-3.6708	1.3948e-56	9.27085e-55	2.41969e-52	ABRACL	UniProtKB	Q9P1F3	ABRACL	involved_in	0032970 // regulation of actin filament-based process (PMID:21873635 [IBA] PANTHER:PTN000507089|dictyBase:DDB_G0272861)			Costars family protein ABRACL	UniProtKB:Q9P1F3|PTN002503481	protein	taxon:9606	20170608	GO_Central			109	3.48358	10.9612	4.494	104	3.61443	11.8236	4.60181	119	3.61997	11.4848	4.74122	95	3.13808	9.70192	4.12404	16	0.5041	1.62979	0.663298	18	0.585682	1.95037	0.751217	33	0.946774	2.52623	1.40119	27	0.789383	2.41619	1.08584	436	12.876	42.5227	15.5476	369	12.3775	39.4863	15.1714	397	11.169	35.5544	14.0811	372	11.6897	35.8666	14.5877	100	2.91023	10.2869	3.85424	82	2.54736	8.61054	3.43191	96	2.88656	9.03093	3.97472	121	3.67095	12.0414	4.88393
1	ABRAXAS1	4	complement(83459517..83523348)	ENSG00000163322	0.186752	1.1382	0.117436	0.18387	1	-0.350699	-1.27518	0.00373522	0.00849145	1	-1.07138	-2.10144	5.02726e-18	4.95244e-17	8.72129e-14	-0.53393	-1.44787	2.07069e-05	7.50659e-05	0.359224	ABRAXAS1	UniProtKB	Q6UWZ7	ABRAXAS1	enables	0006302 // double-strand break repair (PMID:17643121 [IMP]) /// 0006302 // double-strand break repair (PMID:19261748 [IMP]) /// 0007095 // mitotic G2 DNA damage checkpoint (PMID:17525340 [IMP]) /// 0070536 // protein K63-linked deubiquitination (PMID:21873635 [IBA] PANTHER:PTN001272083|MGI:MGI:1926116|UniProtKB:Q15018) /// 0007095 // mitotic G2 DNA damage checkpoint (PMID:17643121 [IMP]) /// 0007095 // mitotic G2 DNA damage checkpoint (PMID:19261748 [IMP]) /// 0006302 // double-strand break repair (Reactome:R-HSA-5693606 [TAS]) /// 0010212 // response to ionizing radiation (PMID:17643121 [IMP]) /// 0006303 // double-strand break repair via nonhomologous end joining (Reactome:R-HSA-5693571 [TAS]) /// 0010212 // response to ionizing radiation (PMID:19261748 [IMP]) /// 0090307 // mitotic spindle assembly (PMID:21873635 [IBA] PANTHER:PTN001272083|UniProtKB:Q15018) /// 0008608 // attachment of spindle microtubules to kinetochore (PMID:21873635 [IBA] PANTHER:PTN001272083|UniProtKB:Q15018) /// 0045739 // positive regulation of DNA repair (PMID:19261748 [IMP]) /// 0006302 // double-strand break repair (PMID:17525340 [IMP]) /// 0010212 // response to ionizing radiation (PMID:17525340 [IMP]) /// 0016579 // protein deubiquitination (Reactome:R-HSA-5688426 [TAS]) /// 0045739 // positive regulation of DNA repair (PMID:17643121 [IMP]) /// 0006325 // chromatin organization (GO_REF:0000043 [IEA] UniProtKB-KW:KW-0156) /// 0045739 // positive regulation of DNA repair (PMID:17525340 [IMP])	0005634 // nucleus (PMID:21873635 [IBA] PANTHER:PTN001272081|UniProtKB:Q15018|UniProtKB:Q6UWZ7|MGI:MGI:1926116) /// 0005634 // nucleus (PMID:17643121 [IDA]) /// 0005654 // nucleoplasm (Reactome:R-HSA-5683385 [TAS]) /// 0005654 // nucleoplasm (Reactome:R-HSA-5683801 [TAS]) /// 0005654 // nucleoplasm (Reactome:R-HSA-69891 [TAS]) /// 0005654 // nucleoplasm (Reactome:R-HSA-5683384 [TAS]) /// 0005654 // nucleoplasm (Reactome:R-HSA-5684052 [TAS]) /// 0005654 // nucleoplasm (Reactome:R-HSA-5693551 [TAS]) /// 0016604 // nuclear body (GO_REF:0000052 [IDA]) /// 0005634 // nucleus (PMID:17525340 [IDA]) /// 0005654 // nucleoplasm (Reactome:R-HSA-5684071 [TAS]) /// 0070531 // BRCA1-A complex (PMID:17525340 [IDA]) /// 0005654 // nucleoplasm (Reactome:R-HSA-5683735 [TAS]) /// 0005654 // nucleoplasm (Reactome:R-HSA-5691411 [TAS]) /// 0070531 // BRCA1-A complex (PMID:19261748 [IDA]) /// 0005654 // nucleoplasm (Reactome:R-HSA-5686685 [TAS]) /// 0070531 // BRCA1-A complex (PMID:19261749 [IDA]) /// 0070531 // BRCA1-A complex (PMID:19261746 [IDA])	0005515 // protein binding (PMID:19261748 [IPI] UniProtKB:P46736) /// 0031593 // polyubiquitin binding (PMID:21873635 [IBA] PANTHER:PTN001272081|UniProtKB:Q15018|UniProtKB:Q6UWZ7) /// 0005515 // protein binding (PMID:17525340 [IPI] UniProtKB:P38398) /// 0005515 // protein binding (PMID:19615732 [IPI] UniProtKB:P46736) /// 0005515 // protein binding (PMID:19261748 [IPI] UniProtKB:Q96RL1) /// 0005515 // protein binding (PMID:19261749 [IPI] UniProtKB:P38398) /// 0005515 // protein binding (PMID:17643121 [IPI] UniProtKB:Q96RL1) /// 0005515 // protein binding (PMID:18077395 [IPI] UniProtKB:Q96RL1-1) /// 0005515 // protein binding (PMID:19261748 [IPI] UniProtKB:Q9NXR7) /// 0005515 // protein binding (PMID:29656893 [IPI] UniProtKB:P38398) /// 0005515 // protein binding (PMID:17643121 [IPI] UniProtKB:Q96RL1-1) /// 0031593 // polyubiquitin binding (PMID:19261749 [IDA]) /// 0005515 // protein binding (PMID:18077395 [IPI] UniProtKB:P46736) /// 0008017 // microtubule binding (PMID:21873635 [IBA] PANTHER:PTN001272083|UniProtKB:Q15018) /// 0005515 // protein binding (PMID:19261749 [IPI] UniProtKB:Q96RL1) /// 0005515 // protein binding (PMID:19261748 [IPI] UniProtKB:P38398) /// 0005515 // protein binding (PMID:19261749 [IPI] UniProtKB:Q9NWV8) /// 0005515 // protein binding (PMID:19615732 [IPI] UniProtKB:Q96RL1) /// 0005515 // protein binding (PMID:19261749 [IPI] UniProtKB:Q9NXR7) /// 0005515 // protein binding (PMID:19261749 [IPI] UniProtKB:P46736) /// 0005515 // protein binding (PMID:17643121 [IPI] UniProtKB:P38398) /// 0005515 // protein binding (PMID:17525340 [IPI] UniProtKB:Q96RL1)	BRCA1-A complex subunit Abraxas 1	ABRAXAS1|ABRA1|CCDC98|FAM175A|UNQ496/PRO1013	protein	taxon:9606	20090528	UniProt			378	1.97665	6.21958	15.5847	301	1.71164	5.59912	13.3187	373	1.85654	5.8901	14.8611	411	2.22137	6.86775	17.8419	396	2.04141	6.60003	16.4166	373	1.9858	6.61289	15.5669	499	2.34245	6.25025	21.1877	422	2.01871	6.179	16.9712	373	1.80235	5.95226	13.301	338	1.85508	5.918	13.8968	275	1.26588	4.02971	9.75389	291	1.49621	4.5907	11.4113	222	1.05711	3.7366	8.55642	188	0.955592	3.23008	7.86827	208	1.02332	3.20157	8.61189	206	1.02258	3.35426	8.3148
1	ABRAXAS2	10	124801819..124836667	ENSG00000165660	-0.368448	-1.29096	7.49255e-07	2.38409e-06	0.0129981	0.207523	1.1547	0.00348711	0.00797153	1	0.239361	1.18047	0.001376	0.00327744	1	-0.336609	-1.26279	2.42774e-06	9.98728e-06	0.0421164	ABRAXAS2	UniProtKB	Q15018	ABRAXAS2	colocalizes_with	0090307 // mitotic spindle assembly (PMID:26195665 [IMP]) /// 0002931 // response to ischemia (PMID:21195082 [IMP]) /// 0007059 // chromosome segregation (PMID:26195665 [IMP]) /// 0070536 // protein K63-linked deubiquitination (PMID:26195665 [IMP]) /// 0090307 // mitotic spindle assembly (PMID:21873635 [IBA] PANTHER:PTN001272083|UniProtKB:Q15018) /// 0000278 // mitotic cell cycle (PMID:26195665 [IMP]) /// 0008608 // attachment of spindle microtubules to kinetochore (PMID:21873635 [IBA] PANTHER:PTN001272083|UniProtKB:Q15018) /// 0008608 // attachment of spindle microtubules to kinetochore (PMID:26195665 [IMP]) /// 0070536 // protein K63-linked deubiquitination (PMID:21873635 [IBA] PANTHER:PTN001272083|MGI:MGI:1926116|UniProtKB:Q15018) /// 0016579 // protein deubiquitination (Reactome:R-HSA-5688426 [TAS]) /// 0051301 // cell division (GO_REF:0000043 [IEA] UniProtKB-KW:KW-0132) /// 0070536 // protein K63-linked deubiquitination (PMID:24075985 [IMP])	0005737 // cytoplasm (PMID:24075985 [IDA]) /// 0070552 // BRISC complex (PMID:24075985 [IDA]) /// 0005813 // centrosome (PMID:26195665 [IDA]) /// 0005634 // nucleus (PMID:21873635 [IBA] PANTHER:PTN001272081|UniProtKB:Q15018|UniProtKB:Q6UWZ7|MGI:MGI:1926116) /// 0070552 // BRISC complex (PMID:19214193 [IDA]) /// 0005737 // cytoplasm (PMID:21195082 [IDA]) /// 0005829 // cytosol (Reactome:R-HSA-5691439 [TAS]) /// 0036449 // microtubule minus-end (PMID:26195665 [IDA]) /// 0030496 // midbody (PMID:26195665 [IDA]) /// 0031616 // spindle pole centrosome (PMID:26195665 [IDA])	0008017 // microtubule binding (PMID:26195665 [IDA]) /// 0031593 // polyubiquitin binding (PMID:19261749 [IDA]) /// 0031593 // polyubiquitin binding (PMID:21873635 [IBA] PANTHER:PTN001272081|UniProtKB:Q15018|UniProtKB:Q6UWZ7) /// 0008017 // microtubule binding (PMID:21873635 [IBA] PANTHER:PTN001272083|UniProtKB:Q15018) /// 0005515 // protein binding (PMID:26195665 [IPI] UniProtKB:Q14980) /// 0005515 // protein binding (PMID:32296183 [IPI] UniProtKB:Q96GG9)	BRISC complex subunit Abraxas 2	ABRAXAS2|ABRO1|FAM175B|KIAA0157	protein	taxon:9606	20151215	UniProt			558	6.86177	21.5908	23.006	443	5.92398	19.3786	19.6019	581	6.80044	21.5752	23.1483	483	6.1389	18.9795	20.9675	386	4.67936	15.1287	16.0021	402	5.0329	16.76	16.7772	402	4.43773	11.841	17.069	433	4.87097	14.9093	17.4136	673	7.64735	25.2553	23.9989	575	7.42128	23.675	23.6411	735	7.95634	25.3276	26.0695	677	8.18563	25.1154	26.548	477	5.34132	18.8802	18.3847	505	6.0363	20.4038	21.1355	441	5.10213	15.9626	18.2589	537	6.2686	20.5622	21.675
1	ABT1	6	26596953..26600739	ENSG00000146109	-0.458282	-1.3739	2.64973e-11	1.17474e-10	4.59674e-07	-0.045632	-1.03214	0.494486	0.594305	1	0.327617	1.25494	2.05362e-06	7.2954e-06	0.0356263	-0.0850333	-1.06071	0.204644	0.3233	1	ABT1	UniProtKB	Q9ULW3	ABT1	enables	0000472 // endonucleolytic cleavage to generate mature 5'-end of SSU-rRNA from (SSU-rRNA, 5.8S rRNA, LSU-rRNA) (PMID:21873635 [IBA] PANTHER:PTN000267771|SGD:S000005337) /// 0000480 // endonucleolytic cleavage in 5'-ETS of tricistronic rRNA transcript (SSU-rRNA, 5.8S rRNA, LSU-rRNA) (PMID:21873635 [IBA] PANTHER:PTN000267771|SGD:S000005337) /// 0006366 // transcription from RNA polymerase II promoter (PMID:10648625 [TAS]) /// 0045893 // positive regulation of transcription, DNA-templated (GO_REF:0000108 [IEA] GO:0003713) /// 0034462 // small-subunit processome assembly (PMID:21873635 [IBA] PANTHER:PTN000267771|SGD:S000005337) /// 0000447 // endonucleolytic cleavage in ITS1 to separate SSU-rRNA from 5.8S rRNA and LSU-rRNA from tricistronic rRNA transcript (SSU-rRNA, 5.8S rRNA, LSU-rRNA) (PMID:21873635 [IBA] PANTHER:PTN000267771|SGD:S000005337)	0005730 // nucleolus (PMID:21873635 [IBA] PANTHER:PTN000267771|SGD:S000005337) /// 0005634 // nucleus (PMID:10648625 [TAS])	0005515 // protein binding (PMID:32296183 [IPI] UniProtKB:Q8N8X9) /// 0005515 // protein binding (PMID:19299493 [IPI] UniProtKB:P38935) /// 0005515 // protein binding (PMID:25416956 [IPI] UniProtKB:Q8IZU0) /// 0003713 // transcription coactivator activity (PMID:10648625 [TAS]) /// 0005515 // protein binding (PMID:25416956 [IPI] UniProtKB:Q9BRK4) /// 0005515 // protein binding (PMID:25416956 [IPI] UniProtKB:Q96JN2-2) /// 0005515 // protein binding (PMID:32814053 [IPI] UniProtKB:P42858) /// 0005515 // protein binding (PMID:32296183 [IPI] UniProtKB:Q9H2G4) /// 0005515 // protein binding (PMID:32296183 [IPI] UniProtKB:P50402) /// 0005515 // protein binding (PMID:32296183 [IPI] UniProtKB:Q2KHN1) /// 0005515 // protein binding (PMID:25416956 [IPI] UniProtKB:Q8N205) /// 0003677 // DNA binding (GO_REF:0000043 [IEA] UniProtKB-KW:KW-0238) /// 0005515 // protein binding (PMID:25416956 [IPI] UniProtKB:P50402) /// 0005515 // protein binding (PMID:32296183 [IPI] UniProtKB:Q92997) /// 0005515 // protein binding (PMID:32296183 [IPI] UniProtKB:Q8NHQ1) /// 0003723 // RNA binding (PMID:22681889 [HDA]) /// 0005515 // protein binding (PMID:25416956 [IPI] UniProtKB:Q8NHQ1) /// 0003723 // RNA binding (PMID:22658674 [HDA]) /// 0003723 // RNA binding (PMID:21873635 [IBA] PANTHER:PTN000267771|SGD:S000005337) /// 0005515 // protein binding (PMID:25416956 [IPI] UniProtKB:Q96GN5) /// 0005515 // protein binding (PMID:32296183 [IPI] UniProtKB:Q63ZY3) /// 0005515 // protein binding (PMID:32296183 [IPI] UniProtKB:Q9NRD5)	Activator of basal transcription 1	ABT1	protein	taxon:9606	20210417	UniProt			869	10.7297	33.7615	35.8283	775	10.4059	34.0398	34.2923	860	10.1071	32.0659	34.2643	815	10.4008	32.156	35.3799	631	7.68061	24.832	26.1588	574	7.21558	24.0285	23.9555	615	6.81675	18.1888	26.1131	634	7.16117	21.9193	25.4971	898	10.2457	33.8362	32.0223	899	11.6503	37.1663	36.9623	878	9.54307	30.3786	31.1415	908	11.0234	33.8223	35.6065	816	9.17461	32.4299	31.4506	754	9.04936	30.5885	31.5568	774	8.99127	28.1302	32.0462	808	9.47055	31.0651	32.6134
1	ABTB1	3	127672935..127680926	ENSG00000114626	0.916754	1.88786	1.16601e-08	4.28466e-08	0.000202279	0.925213	1.89896	6.80716e-09	3.36638e-08	0.000118091	0.532155	1.44609	0.000264458	0.000709919	1	0.523697	1.43763	0.000295817	0.000905085	1	ABTB1	UniProtKB	Q969K4	ABTB1	enables	0006414 // translational elongation (GO_REF:0000043 [IEA] UniProtKB-KW:KW-0251)	0005730 // nucleolus (GO_REF:0000052 [IDA]) /// 0000151 // ubiquitin ligase complex (PMID:21873635 [IBA] PANTHER:PTN001974461|PomBase:SPAC13D6.04c) /// 0005829 // cytosol (GO_REF:0000052 [IDA]) /// 0005886 // plasma membrane (GO_REF:0000052 [IDA]) /// 0005737 // cytoplasm (PMID:21873635 [IBA] PANTHER:PTN001974461|UniProtKB:Q969K4)	0005515 // protein binding (PMID:31515488 [IPI] UniProtKB:Q13618) /// 0005515 // protein binding (PMID:32296183 [IPI] UniProtKB:Q05639) /// 0005515 // protein binding (PMID:32814053 [IPI] UniProtKB:P54253) /// 0005515 // protein binding (PMID:28514442 [IPI] UniProtKB:Q05639) /// 0005515 // protein binding (PMID:25416956 [IPI] UniProtKB:Q05639) /// 0005515 // protein binding (PMID:28514442 [IPI] UniProtKB:P29692-2) /// 0005515 // protein binding (PMID:32296183 [IPI] UniProtKB:P29692-2) /// 0005515 // protein binding (PMID:21145461 [IPI] UniProtKB:Q13618) /// 0005515 // protein binding (PMID:25416956 [IPI] UniProtKB:Q13618) /// 0005515 // protein binding (PMID:32814053 [IPI] UniProtKB:Q13148) /// 0003746 // translation elongation factor activity (GO_REF:0000043 [IEA] UniProtKB-KW:KW-0251) /// 0005515 // protein binding (PMID:31515488 [IPI] UniProtKB:Q05639)	Ankyrin repeat and BTB/POZ domain-containing protein 1	ABTB1|BPOZ|PP2259	protein	taxon:9606	20210417	UniProt			78	1.02993	3.24069	3.21589	87	1.24922	4.08646	3.84959	58	0.72895	2.31268	2.31085	73	0.996266	3.08013	3.169	125	1.62712	5.26059	5.18202	153	2.0568	6.84932	6.38534	143	1.69504	4.52279	6.07182	148	1.78771	5.47194	5.95199	178	2.17183	7.17244	6.3474	167	2.31439	7.38326	6.86619	163	1.89462	6.03119	5.7814	121	1.57093	4.81998	4.74491	238	2.86165	10.1152	9.17309	186	2.38727	8.06941	7.78457	220	2.73303	8.55059	9.10873	199	2.49436	8.18195	8.03226
1	ABTB2	11	complement(34150987..34358010)	ENSG00000166016	-0.200429	-1.14904	0.00168083	0.00371216	1	-0.598395	-1.51403	1.69932e-20	2.03587e-19	2.94797e-16	-0.106786	-1.07683	0.0971148	0.153335	1	0.29118	1.22364	7.58601e-06	2.9284e-05	0.131602	ABTB2	UniProtKB	Q8N961	ABTB2	enables	0097237 // cellular response to toxic substance (GO_REF:0000107 [IEA] UniProtKB:Q7TQI7|ensembl:ENSMUSP00000075566)		0003674 // molecular_function (GO_REF:0000015 [ND]) /// 0046982 // protein heterodimerization activity (GO_REF:0000002 [IEA] InterPro:IPR009072)	Ankyrin repeat and BTB/POZ domain-containing protein 2	ABTB2	protein	taxon:9606	20061026	UniProt			1298	9.61602	30.2571	53.5157	1388	11.1819	36.5785	61.4164	1506	10.6195	33.6916	60.0024	1232	9.43349	29.1653	53.4823	1123	8.20158	26.5163	46.5552	1279	9.64675	32.1245	53.3781	1168	7.76777	20.7263	49.5936	1225	8.30198	25.4112	49.2648	1023	7.0031	23.1277	36.4797	887	6.89689	22.0021	36.4689	1132	7.38229	23.5002	40.1506	961	7.00012	21.4779	37.6848	1207	8.14246	28.7816	46.5207	1168	8.41087	28.4303	48.8838	1099	7.66001	23.9652	45.5022	1083	7.61629	24.9828	43.7132
1	ACAA1	3	complement(38103129..38137242)	ENSG00000060971	-0.0633248	-1.04487	0.311127	0.414294	1	-0.179111	-1.13219	0.00415451	0.0093728	1	-0.512284	-1.42631	8.22152e-16	6.93848e-15	1.42627e-11	-0.396498	-1.31631	4.54463e-10	2.80271e-09	7.88403e-06	ACAA1	UniProtKB	P09110	ACAA1	enables	0006635 // fatty acid beta-oxidation (PMID:21873635 [IBA] PANTHER:PTN001823071|RGD:67379|UniProtKB:P09110|SGD:S000001422|UniProtKB:P21151) /// 0036109 // alpha-linolenic acid metabolic process (Reactome:R-HSA-2046106 [TAS]) /// 0006635 // fatty acid beta-oxidation (PMID:2365812 [IMP]) /// 0006635 // fatty acid beta-oxidation (PMID:2882519 [IMP]) /// 0008206 // bile acid metabolic process (PMID:2318981 [IMP]) /// 0008104 // protein localization (Reactome:R-HSA-9609507 [TAS]) /// 0010124 // phenylacetate catabolic process (PMID:21873635 [IBA] PANTHER:PTN001823071|UniProtKB:P0C7L2) /// 0006635 // fatty acid beta-oxidation (GO_REF:0000024 [ISS] UniProtKB:P21775) /// 0000038 // very long-chain fatty acid metabolic process (PMID:2318981 [IMP]) /// 0033540 // fatty acid beta-oxidation using acyl-CoA oxidase (Reactome:R-HSA-390247 [TAS]) /// 0008206 // bile acid metabolic process (GO_REF:0000024 [ISS] UniProtKB:P21775) /// 0043312 // neutrophil degranulation (Reactome:R-HSA-6798695 [TAS])	0005782 // peroxisomal matrix (Reactome:R-HSA-2066788 [TAS]) /// 0005576 // extracellular region (Reactome:R-HSA-6798749 [TAS]) /// 0005782 // peroxisomal matrix (Reactome:R-HSA-9033514 [TAS]) /// 0005777 // peroxisome (GO_REF:0000052 [IDA]) /// 0005777 // peroxisome (PMID:17881773 [IDA]) /// 0035580 // specific granule lumen (Reactome:R-HSA-6798749 [TAS]) /// 0005777 // peroxisome (PMID:21873635 [IBA] PANTHER:PTN000432379|TAIR:locus:2046565|TAIR:locus:2156514|UniProtKB:Q5BEI0|RGD:1562373|SGD:S000001422|UniProtKB:P09110|RGD:67379|TAIR:locus:2197778|MGI:MGI:2148491) /// 0005777 // peroxisome (PMID:19479899 [IDA]) /// 0005777 // peroxisome (PMID:2365812 [IDA]) /// 0005829 // cytosol (Reactome:R-HSA-9033232 [TAS]) /// 0005777 // peroxisome (PMID:1347505 [IDA]) /// 0016020 // membrane (PMID:19946888 [HDA]) /// 0005777 // peroxisome (PMID:9053548 [IDA]) /// 0005829 // cytosol (Reactome:R-HSA-9033514 [TAS]) /// 0005777 // peroxisome (PMID:2895531 [IDA]) /// 0005782 // peroxisomal matrix (Reactome:R-HSA-390250 [TAS])	0003985 // acetyl-CoA C-acetyltransferase activity (GO_REF:0000116 [IEA] RHEA:21036) /// 0005515 // protein binding (PMID:32296183 [IPI] UniProtKB:Q12800) /// 0003988 // acetyl-CoA C-acyltransferase activity (PMID:21873635 [IBA] PANTHER:PTN001823071|SGD:S000001422|RGD:67379|TAIR:locus:2046565|UniProtKB:P21151) /// 0003985 // acetyl-CoA C-acetyltransferase activity (GO_REF:0000003 [IEA] EC:2.3.1.9) /// 0005515 // protein binding (PMID:18281296 [IPI] UniProtKB:Q86WA8) /// 0050633 // acetyl-CoA C-myristoyltransferase activity (GO_REF:0000024 [ISS] UniProtKB:P21775) /// 0008775 // acetate CoA-transferase activity (PMID:11734571 [EXP]) /// 0016401 // palmitoyl-CoA oxidase activity (PMID:2882519 [IMP]) /// 0005515 // protein binding (PMID:32296183 [IPI] UniProtKB:Q9BSK4) /// 0003988 // acetyl-CoA C-acyltransferase activity (GO_REF:0000024 [ISS] UniProtKB:P21775)	3-ketoacyl-CoA thiolase, peroxisomal	ACAA1|ACAA|PTHIO	protein	taxon:9606	20210417	UniProt			1654	26.2687	82.6554	68.1934	1560	26.9424	88.1342	69.0271	1598	24.1568	76.6402	63.6679	1617	26.5433	82.0633	70.1955	1440	22.5457	72.8919	59.6968	1577	25.4991	84.9142	65.8149	1548	22.0703	58.889	65.7285	1692	24.5827	75.2441	68.0458	1582	23.2169	76.6735	56.4134	1529	25.4871	81.3077	62.8647	1624	22.7046	72.2759	57.6011	1599	24.9697	76.6127	62.7034	1186	17.1521	60.6282	45.7113	1070	16.5183	55.8348	44.7822	1131	16.8996	52.8723	46.8271	1102	16.6142	54.4976	44.4801
1	ACAA2	18	complement(49782164..49813953)	ENSG00000167315	-0.787038	-1.72553	7.31153e-36	1.12149e-34	1.2684e-31	-0.0960461	-1.06884	0.117699	0.18457	1	-0.0663207	-1.04704	0.303684	0.398591	1	-0.757313	-1.69034	2.47545e-33	7.00555e-32	4.2944e-29	ACAA2	UniProtKB	P42765	ACAA2	enables	0006695 // cholesterol biosynthetic process (PMID:8241273 [NAS]) /// 0006635 // fatty acid beta-oxidation (Reactome:R-HSA-77289 [TAS]) /// 1901029 // negative regulation of mitochondrial outer membrane permeabilization involved in apoptotic signaling pathway (PMID:18371312 [IDA]) /// 1902109 // negative regulation of mitochondrial membrane permeability involved in apoptotic process (PMID:18371312 [IDA]) /// 0071456 // cellular response to hypoxia (PMID:18371312 [IDA]) /// 0006635 // fatty acid beta-oxidation (GO_REF:0000041 [IEA] UniPathway:UPA00659) /// 0006635 // fatty acid beta-oxidation (PMID:21873635 [IBA] PANTHER:PTN000432120|UniProtKB:P76503|RGD:620482|RGD:620513|FB:FBgn0025352)	0005739 // mitochondrion (GO_REF:0000052 [IDA]) /// 0005739 // mitochondrion (PMID:8241273 [NAS]) /// 0005759 // mitochondrial matrix (Reactome:R-HSA-8874745 [TAS]) /// 0005739 // mitochondrion (PMID:21873635 [IBA] PANTHER:PTN002498137|UniProtKB:P24752|RGD:620482|UniProtKB:P55084|RGD:2016|RGD:620513|MGI:MGI:2136381|WB:WBGene00002183|UniProtKB:P42765|dictyBase:DDB_G0271544) /// 0005739 // mitochondrion (PMID:18371312 [IDA])	0003986 // acetyl-CoA hydrolase activity (GO_REF:0000003 [IEA] EC:3.1.2.1) /// 0003986 // acetyl-CoA hydrolase activity (GO_REF:0000116 [IEA] RHEA:20289) /// 0005515 // protein binding (PMID:18371312 [IPI] UniProtKB:Q12983) /// 0003988 // acetyl-CoA C-acyltransferase activity (PMID:25478839 [IDA]) /// 0016290 // palmitoyl-CoA hydrolase activity (GO_REF:0000116 [IEA] RHEA:16645) /// 0016290 // palmitoyl-CoA hydrolase activity (GO_REF:0000003 [IEA] EC:3.1.2.2) /// 0003985 // acetyl-CoA C-acetyltransferase activity (PMID:25478839 [IDA]) /// 0003988 // acetyl-CoA C-acyltransferase activity (PMID:8241273 [NAS]) /// 0102991 /// 0003985 // acetyl-CoA C-acetyltransferase activity (PMID:21873635 [IBA] PANTHER:PTN000432120|UniProtKB:P42765|TAIR:locus:2160887|dictyBase:DDB_G0271544|SGD:S000005949|UniProtKB:Q9BWD1|UniProtKB:P76461|RGD:2016|RGD:1359366|TAIR:locus:2164778|MGI:MGI:87870|UniProtKB:P24752) /// 0003723 // RNA binding (PMID:22658674 [HDA]) /// 0047617 // acyl-CoA hydrolase activity (PMID:25478839 [IMP])	3-ketoacyl-CoA thiolase, mitochondrial	ACAA2	protein	taxon:9606	20140203	UniProt			2027	20.1689	63.4621	83.5719	1740	18.8272	61.5878	76.9918	2152	20.3812	64.6617	85.7404	1991	20.4758	63.3046	86.4312	1167	11.4471	37.0095	48.3793	1046	10.5962	35.2862	43.654	1227	10.9599	29.2437	52.0988	1212	11.0321	33.7676	48.742	2394	22.0114	72.6923	85.369	1930	20.1556	64.2994	79.3517	2039	17.8595	56.8526	72.3207	1895	18.5396	56.8835	74.3108	1180	10.6915	37.7918	45.48	1053	10.1844	34.4251	44.0707	1158	10.8405	33.9156	47.945	1157	10.9284	35.8472	46.7001
1	ACACA	17	complement(37084992..37406836)	ENSG00000278540	0.649282	1.56839	3.68498e-13	1.84228e-12	6.3927e-09	0.719668	1.6468	7.1801e-16	6.47948e-15	1.2456e-11	-0.17027	-1.12527	0.0551871	0.0936229	1	-0.240655	-1.18153	0.00663875	0.0160694	1	ACACA	UniProtKB	Q13085	ACACA	enables	0071380 // cellular response to prostaglandin E stimulus (GO_REF:0000107 [IEA] UniProtKB:Q5SWU9|ensembl:ENSMUSP00000099490) /// 0019216 // regulation of lipid metabolic process (Reactome:R-HSA-2426168 [TAS]) /// 0006084 // acetyl-CoA metabolic process (GO_REF:0000024 [ISS] UniProtKB:Q5SWU9) /// 0006853 // carnitine shuttle (Reactome:R-HSA-200425 [TAS]) /// 0055088 // lipid homeostasis (GO_REF:0000107 [IEA] UniProtKB:Q5SWU9|ensembl:ENSMUSP00000099490) /// 2001295 // malonyl-CoA biosynthetic process (GO_REF:0000041 [IEA] UniPathway:UPA00655) /// 0001894 // tissue homeostasis (GO_REF:0000107 [IEA] UniProtKB:Q5SWU9|ensembl:ENSMUSP00000099490) /// 0006633 // fatty acid biosynthetic process (GO_REF:0000111 [IC] GO:0003989) /// 0031325 // positive regulation of cellular metabolic process (Reactome:R-HSA-163765 [TAS]) /// 0019538 // protein metabolic process (GO_REF:0000107 [IEA] UniProtKB:Q5SWU9|ensembl:ENSMUSP00000099490) /// 0051289 // protein homotetramerization (PMID:20952656 [ISS] UniProtKB:Q5SWU9) /// 0051289 // protein homotetramerization (GO_REF:0000024 [ISS] UniProtKB:Q5SWU9) /// 0006633 // fatty acid biosynthetic process (GO_REF:0000024 [ISS] UniProtKB:Q5SWU9) /// 0046949 // fatty-acyl-CoA biosynthetic process (Reactome:R-HSA-75105 [TAS])	0005829 // cytosol (Reactome:R-HSA-3065958 [TAS]) /// 0005829 // cytosol (Reactome:R-HSA-2993814 [TAS]) /// 0005829 // cytosol (Reactome:R-HSA-75851 [TAS]) /// 0005829 // cytosol (GO_REF:0000052 [IDA]) /// 0005829 // cytosol (Reactome:R-HSA-3323184 [TAS]) /// 0001650 // fibrillar center (GO_REF:0000052 [IDA]) /// 0005829 // cytosol (GO_REF:0000024 [ISS] UniProtKB:Q5SWU9) /// 0005829 // cytosol (Reactome:R-HSA-1655845 [TAS]) /// 0005829 // cytosol (Reactome:R-HSA-200555 [TAS]) /// 0015629 // actin cytoskeleton (GO_REF:0000052 [IDA]) /// 0005829 // cytosol (Reactome:R-HSA-163743 [TAS])	0005515 // protein binding (PMID:16794074 [IPI] UniProtKB:Q8K4K2) /// 0005515 // protein binding (PMID:29899443 [IPI] UniProtKB:P38398) /// 0003989 // acetyl-CoA carboxylase activity (PMID:26976583 [IDA]) /// 0046872 // metal ion binding (GO_REF:0000043 [IEA] UniProtKB-KW:KW-0479) /// 0005515 // protein binding (PMID:20457939 [IPI] UniProtKB:Q9CQ20) /// 0005515 // protein binding (PMID:19343720 [IPI] UniProtKB:Q96EB6) /// 0042802 // identical protein binding (PMID:20457939 [IPI] UniProtKB:Q13085) /// 0003989 // acetyl-CoA carboxylase activity (PMID:20457939 [IDA]) /// 0005524 // ATP binding (GO_REF:0000043 [IEA] UniProtKB-KW:KW-0067) /// 0003989 // acetyl-CoA carboxylase activity (PMID:20952656 [ISS] UniProtKB:Q5SWU9) /// 0003989 // acetyl-CoA carboxylase activity (PMID:29899443 [IDA]) /// 0005515 // protein binding (PMID:18056116 [IPI] UniProtKB:O60218) /// 0005515 // protein binding (PMID:20952656 [IPI] UniProtKB:Q9CQ20) /// 0005515 // protein binding (PMID:16326698 [IPI] UniProtKB:P38398)	Acetyl-CoA carboxylase 1	ACACA|ACAC|ACC1|ACCA	protein	taxon:9606	20190702	UniProt			1698	5.253	16.5287	70.0074	1684	5.66525	18.5322	74.5139	1474	4.34036	13.7703	58.7274	1744	5.57644	17.2406	75.7087	2875	8.76808	28.3479	119.186	2778	8.74967	29.1371	115.938	2199	6.107	16.295	93.3702	2706	7.65813	23.4404	108.825	3222	9.21063	30.418	114.895	2866	9.30582	29.687	117.835	3327	9.06038	28.8421	118.004	2766	8.41363	25.8149	108.466	2633	7.41735	26.2184	101.482	2364	7.10877	24.0289	98.9394	2210	6.4324	20.1245	91.5013	2396	7.0364	23.0807	96.71
1	ACACB	12	109116587..109268226	ENSG00000076555	-0.0995489	-1.07144	0.434445	0.551053	1	0.326932	1.25434	0.00898685	0.0189111	1	-0.468986	-1.38414	0.000312711	0.000828482	1	-0.895467	-1.86021	2.56814e-12	1.95834e-11	4.45522e-08	ACACB	UniProtKB	O00763	ACACB	enables	0006633 // fatty acid biosynthetic process (GO_REF:0000107 [IEA] UniProtKB:E9Q4Z2|ensembl:ENSMUSP00000099642) /// 0014070 // response to organic cyclic compound (GO_REF:0000107 [IEA] UniProtKB:E9PSQ0|ensembl:ENSRNOP00000060736) /// 0042493 // response to drug (GO_REF:0000107 [IEA] UniProtKB:E9PSQ0|ensembl:ENSRNOP00000060736) /// 0019216 // regulation of lipid metabolic process (Reactome:R-HSA-2426168 [TAS]) /// 0060421 // positive regulation of heart growth (GO_REF:0000107 [IEA] UniProtKB:E9Q4Z2|ensembl:ENSMUSP00000099642) /// 0006853 // carnitine shuttle (Reactome:R-HSA-200425 [TAS]) /// 2001295 // malonyl-CoA biosynthetic process (GO_REF:0000041 [IEA] UniPathway:UPA00655) /// 0010629 // negative regulation of gene expression (GO_REF:0000107 [IEA] UniProtKB:E9Q4Z2|ensembl:ENSMUSP00000099642) /// 0010906 // regulation of glucose metabolic process (GO_REF:0000107 [IEA] UniProtKB:E9Q4Z2|ensembl:ENSMUSP00000099642) /// 0010884 // positive regulation of lipid storage (GO_REF:0000107 [IEA] UniProtKB:E9Q4Z2|ensembl:ENSMUSP00000099642) /// 0006084 // acetyl-CoA metabolic process (PMID:20952656 [IDA]) /// 0031325 // positive regulation of cellular metabolic process (Reactome:R-HSA-163765 [TAS]) /// 0031999 // negative regulation of fatty acid beta-oxidation (GO_REF:0000107 [IEA] UniProtKB:E9Q4Z2|ensembl:ENSMUSP00000099642) /// 0097009 // energy homeostasis (GO_REF:0000107 [IEA] UniProtKB:E9Q4Z2|ensembl:ENSMUSP00000099642) /// 0031667 // response to nutrient levels (GO_REF:0000107 [IEA] UniProtKB:E9Q4Z2|ensembl:ENSMUSP00000099642) /// 0043086 // negative regulation of catalytic activity (GO_REF:0000107 [IEA] UniProtKB:E9Q4Z2|ensembl:ENSMUSP00000099642) /// 0051289 // protein homotetramerization (PMID:20952656 [IDA])	0005741 // mitochondrial outer membrane (Reactome:R-HSA-4167511 [TAS]) /// 0005739 // mitochondrion (PMID:10677481 [IDA]) /// 0005829 // cytosol (Reactome:R-HSA-1655830 [TAS]) /// 0005634 // nucleus (PMID:10677481 [IDA]) /// 0005741 // mitochondrial outer membrane (Reactome:R-HSA-200423 [TAS]) /// 0005741 // mitochondrial outer membrane (Reactome:R-HSA-4167501 [TAS]) /// 0005741 // mitochondrial outer membrane (Reactome:R-HSA-8876889 [TAS]) /// 0005829 // cytosol (Reactome:R-HSA-163743 [TAS])	0005515 // protein binding (PMID:16794074 [IPI] UniProtKB:Q8K4K2) /// 0042802 // identical protein binding (PMID:20457939 [IPI] UniProtKB:O00763) /// 0003989 // acetyl-CoA carboxylase activity (PMID:26976583 [IDA]) /// 0009374 // biotin binding (GO_REF:0000107 [IEA] UniProtKB:E9PSQ0|ensembl:ENSRNOP00000060736) /// 0003989 // acetyl-CoA carboxylase activity (PMID:19236960 [IDA]) /// 0003989 // acetyl-CoA carboxylase activity (PMID:20952656 [IDA]) /// 0046872 // metal ion binding (GO_REF:0000043 [IEA] UniProtKB-KW:KW-0479) /// 0005515 // protein binding (PMID:20457939 [IPI] UniProtKB:Q9CQ20) /// 0005515 // protein binding (PMID:20085763 [IPI] UniProtKB:P50747) /// 0005515 // protein binding (PMID:20952656 [IPI] UniProtKB:Q9CQ20) /// 0003989 // acetyl-CoA carboxylase activity (PMID:20457939 [IDA]) /// 0005524 // ATP binding (GO_REF:0000043 [IEA] UniProtKB-KW:KW-0067)	Acetyl-CoA carboxylase 2	ACACB|ACC2|ACCB	protein	taxon:9606	20190702	UniProt			333	1.18598	3.73171	13.7294	327	1.26645	4.14282	14.4691	272	0.92206	2.92534	10.8371	318	1.17058	3.61905	13.8047	290	1.01819	3.29187	12.0223	351	1.27271	4.23822	14.6487	224	0.716164	1.91091	9.51111	325	1.05886	3.24103	13.0703	469	1.54347	5.0973	16.7243	406	1.51763	4.84148	16.6926	464	1.4547	4.63077	16.4575	417	1.46026	4.48039	16.3523	287	0.930768	3.29003	11.0617	200	0.692371	2.34034	8.37051	210	0.703658	2.20147	8.69469	184	0.622077	2.04053	7.42681
1	ACAD10	12	111686053..111757107	ENSG00000111271	1.09894	2.14197	1.22426e-28	1.38723e-27	2.12385e-24	0.742243	1.67277	9.2019e-14	7.06596e-13	1.59634e-09	-0.116902	-1.0844	0.217328	0.302446	1	0.239791	1.18082	0.0119604	0.0273516	1	ACAD10	UniProtKB	Q6JQN1	ACAD10	enables	0006635 // fatty acid beta-oxidation (Reactome:R-HSA-77289 [TAS])	0005739 // mitochondrion (PMID:21237683 [NAS]) /// 0005759 // mitochondrial matrix (Reactome:R-HSA-5695980 [TAS])	0050660 // flavin adenine dinucleotide binding (GO_REF:0000002 [IEA] InterPro:IPR013786|InterPro:IPR037069) /// 0016787 // hydrolase activity (GO_REF:0000002 [IEA] InterPro:IPR006439) /// 0016627 // oxidoreductase activity, acting on the CH-CH group of donors (GO_REF:0000002 [IEA] InterPro:IPR006091|InterPro:IPR009075|InterPro:IPR009100|InterPro:IPR013786|InterPro:IPR036250|InterPro:IPR037069)	Acyl-CoA dehydrogenase family member 10	ACAD10	protein	taxon:9606	20210417	InterPro			362	2.58434	8.13172	14.925	282	2.18927	7.16155	12.478	283	1.92303	6.10105	11.2753	378	2.78917	8.62321	16.4093	756	5.3206	17.2019	31.3408	724	5.26224	17.5237	30.2156	649	4.15929	11.098	27.5567	715	4.66953	14.2928	28.7546	663	4.3737	14.4441	23.6423	572	4.28595	13.6728	23.5177	610	3.8335	12.2033	21.6359	594	4.16956	12.7931	23.2932	737	4.79112	16.9354	28.4058	647	4.48976	15.1762	27.0786	654	4.39269	13.743	27.0778	647	4.38471	14.3826	26.1149
1	ACAD11	3	complement(132558138..132660082)	ENSG00000240303	0.847601	1.79951	4.03299e-20	2.9861e-19	6.99643e-16	1.68672	3.21923	3.0604e-76	3.08312e-74	5.30919e-72	-0.595384	-1.51087	7.86493e-11	4.44062e-10	1.36441e-06	-1.4345	-2.70288	1.66148e-56	1.10013e-54	2.88233e-52	ACAD11	UniProtKB	Q709F0	ACAD11	enables	0006635 // fatty acid beta-oxidation (Reactome:R-HSA-77289 [TAS]) /// 0033539 // fatty acid beta-oxidation using acyl-CoA dehydrogenase (PMID:21237683 [IDA])	0031966 // mitochondrial membrane (PMID:21237683 [IDA]) /// 0005743 // mitochondrial inner membrane (Reactome:R-HSA-5695989 [TAS]) /// 0005634 // nucleus (PMID:21237683 [IDA]) /// 0005739 // mitochondrion (PMID:21873635 [IBA] PANTHER:PTN000856662|UniProtKB:Q709F0) /// 0005777 // peroxisome (GO_REF:0000024 [ISS] UniProtKB:B3DMA2)	0004466 // long-chain-acyl-CoA dehydrogenase activity (PMID:21237683 [IDA]) /// 0005515 // protein binding (PMID:32296183 [IPI] UniProtKB:O95400) /// 0050660 // flavin adenine dinucleotide binding (GO_REF:0000002 [IEA] InterPro:IPR013786|InterPro:IPR037069) /// 0005515 // protein binding (PMID:28514442 [IPI] UniProtKB:O95400) /// 0070991 // medium-chain-acyl-CoA dehydrogenase activity (PMID:21237683 [IDA]) /// 0017099 // very-long-chain-acyl-CoA dehydrogenase activity (PMID:21237683 [IDA])	Acyl-CoA dehydrogenase family member 11	ACAD11	protein	taxon:9606	20111102	UniProt			885	7.94638	25.0036	36.488	621	6.06353	19.8351	27.4781	694	5.93122	18.8175	27.6505	895	8.30597	25.6794	38.8528	1301	11.516	37.2321	53.9344	1386	12.6701	42.1924	57.8437	1380	11.1234	29.6801	58.5952	1601	13.1505	40.2519	64.3861	2542	21.0909	69.6526	90.6466	2632	24.804	79.1285	108.214	2845	22.4871	71.5834	100.908	3068	27.0859	83.1056	120.309	1002	8.19261	28.9588	38.6195	993	8.66668	29.295	41.5596	990	8.3632	26.1652	40.9893	848	7.22797	23.7091	34.2279
1	ACAD8	11	134253548..134265855	ENSG00000151498	0.403843	1.32303	0.000281859	0.00068772	1	-0.0525947	-1.03713	0.643202	0.726574	1	-0.018029	-1.01258	0.867203	0.906655	1	0.438409	1.35511	6.96715e-05	0.000234555	1	ACAD8	UniProtKB	Q9UKU7	ACAD8	enables	0006574 // valine catabolic process (GO_REF:0000041 [IEA] UniPathway:UPA00362) /// 0006629 // lipid metabolic process (GO_REF:0000002 [IEA] InterPro:IPR034178) /// 0009083 // branched-chain amino acid catabolic process (Reactome:R-HSA-70895 [TAS])	0005759 // mitochondrial matrix (Reactome:R-HSA-70859 [TAS])	0050660 // flavin adenine dinucleotide binding (GO_REF:0000002 [IEA] InterPro:IPR013786|InterPro:IPR037069) /// 0003995 // acyl-CoA dehydrogenase activity (GO_REF:0000002 [IEA] InterPro:IPR006089|InterPro:IPR034178)	Isobutyryl-CoA dehydrogenase, mitochondrial	ACAD8|ARC42|IBD	protein	taxon:9606	20210417	InterPro			190	2.74412	8.63445	7.83358	171	2.68567	8.7854	7.56643	222	3.05183	9.68229	8.84497	159	2.37349	7.33806	6.90234	225	3.20353	10.3573	9.32763	235	3.45547	11.507	9.80755	247	3.20242	8.54487	10.4877	290	3.83153	11.7278	11.6627	212	2.8293	9.34373	7.55983	177	2.68306	8.55939	7.27733	198	2.51732	8.01342	7.0228	211	2.99635	9.19348	8.27419	249	3.27474	11.5754	9.59706	251	3.52371	11.9108	10.505	272	3.69597	11.5633	11.2617	235	3.22189	10.5684	9.48533
1	ACAD9	3	128879596..128924003	ENSG00000177646	0.62968	1.54722	5.29114e-09	1.99719e-08	9.17907e-05	0.783289	1.72105	1.91778e-13	1.43816e-12	3.32697e-09	-0.380576	-1.30186	0.000312825	0.000828649	1	-0.534184	-1.44812	2.94987e-07	1.34989e-06	0.00511743	ACAD9	UniProtKB	Q9H845	ACAD9	enables	0001676 // long-chain fatty acid metabolic process (PMID:16020546 [IDA]) /// 0051791 // medium-chain fatty acid metabolic process (PMID:16020546 [IDA]) /// 0032981 // mitochondrial respiratory chain complex I assembly (PMID:20816094 [IMP]) /// 0032981 // mitochondrial respiratory chain complex I assembly (Reactome:R-HSA-6799198 [TAS])	0005739 // mitochondrion (PMID:20816094 [IDA]) /// 0005739 // mitochondrion (PMID:21873635 [IBA] PANTHER:PTN001330929|RGD:2014|UniProtKB:Q9H845|UniProtKB:P49748) /// 0005743 // mitochondrial inner membrane (Reactome:R-HSA-6799202 [TAS]) /// 0005743 // mitochondrial inner membrane (Reactome:R-HSA-6799179 [TAS]) /// 0005743 // mitochondrial inner membrane (Reactome:R-HSA-6799196 [TAS]) /// 0005739 // mitochondrion (GO_REF:0000052 [IDA]) /// 0005743 // mitochondrial inner membrane (Reactome:R-HSA-6799197 [TAS]) /// 0005743 // mitochondrial inner membrane (Reactome:R-HSA-6799199 [TAS]) /// 0005739 // mitochondrion (PMID:16020546 [IDA]) /// 0030425 // dendrite (PMID:21237683 [IDA]) /// 0005739 // mitochondrion (GO_REF:0000054 [IDA]) /// 0005634 // nucleus (PMID:21237683 [IDA]) /// 0031966 // mitochondrial membrane (PMID:16020546 [IDA])	0050660 // flavin adenine dinucleotide binding (GO_REF:0000002 [IEA] InterPro:IPR013786|InterPro:IPR037069) /// 0004466 // long-chain-acyl-CoA dehydrogenase activity (PMID:16020546 [IDA]) /// 0005515 // protein binding (PMID:20816094 [IPI] UniProtKB:Q9BQ95) /// 0017099 // very-long-chain-acyl-CoA dehydrogenase activity (PMID:21873635 [IBA] PANTHER:PTN000856877|UniProtKB:P49748|RGD:2014) /// 0070991 // medium-chain-acyl-CoA dehydrogenase activity (PMID:16020546 [IDA]) /// 0000062 // fatty-acyl-CoA binding (PMID:21873635 [IBA] PANTHER:PTN000856877|RGD:2014) /// 0005515 // protein binding (PMID:20816094 [IPI] UniProtKB:Q9Y375)	Complex I assembly factor ACAD9, mitochondrial	ACAD9	protein	taxon:9606	20170804	BHF-UCL	has_input(CHEBI:36005)		213	0.875562	2.75498	8.78185	209	0.934246	3.05612	9.24786	186	0.727744	2.30885	7.41065	209	0.887963	2.74529	9.07289	280	1.13465	3.66842	11.6077	331	1.38524	4.61297	13.814	337	1.24357	3.31815	14.3091	338	1.27101	3.89038	13.5931	377	1.432	4.72916	13.4437	399	1.72143	5.49163	16.4048	412	1.49083	4.74579	14.6131	381	1.5399	4.72477	14.9406	293	1.09674	3.87669	11.2929	260	1.03886	3.51155	10.8817	203	0.785081	2.45621	8.40487	256	0.998945	3.27672	10.333
1	ACADL	2	complement(210187126..210225447)	ENSG00000115361	-3.45302	-10.9512	0.106776	0.16935	1	-2.01984	-4.05539	0.139344	0.212148	1	-0.03183	-1.02231	0.991183	0.99345	1	-1.46501	-2.76065	0.535116	0.665509	1	ACADL	UniProtKB	P28330	ACADL	enables	0001659 // temperature homeostasis (GO_REF:0000024 [ISS] UniProtKB:P51174) /// 0019254 // carnitine metabolic process, CoA-linked (PMID:21873635 [IBA] PANTHER:PTN000856953|MGI:MGI:87866) /// 0044242 // cellular lipid catabolic process (GO_REF:0000024 [ISS] UniProtKB:P51174) /// 0033539 // fatty acid beta-oxidation using acyl-CoA dehydrogenase (PMID:21873635 [IBA] PANTHER:PTN000098409|RGD:2011|MGI:MGI:87866) /// 0046322 // negative regulation of fatty acid oxidation (GO_REF:0000024 [ISS] UniProtKB:P51174) /// 0045717 // negative regulation of fatty acid biosynthetic process (GO_REF:0000024 [ISS] UniProtKB:P51174) /// 0006635 // fatty acid beta-oxidation (Reactome:R-HSA-77285 [TAS]) /// 0090181 // regulation of cholesterol metabolic process (GO_REF:0000024 [ISS] UniProtKB:P51174) /// 0019254 // carnitine metabolic process, CoA-linked (GO_REF:0000024 [ISS] UniProtKB:P51174) /// 0006635 // fatty acid beta-oxidation (Reactome:R-HSA-77310 [TAS]) /// 0120162 /// 0042413 // carnitine catabolic process (GO_REF:0000024 [ISS] UniProtKB:P51174) /// 0033539 // fatty acid beta-oxidation using acyl-CoA dehydrogenase (GO_REF:0000024 [ISS] UniProtKB:P51174) /// 0042758 // long-chain fatty acid catabolic process (PMID:21873635 [IBA] PANTHER:PTN000856953|RGD:2011)	0031966 // mitochondrial membrane (GO_REF:0000107 [IEA] UniProtKB:P15650|ensembl:ENSRNOP00000017686) /// 0005739 // mitochondrion (PMID:21873635 [IBA] PANTHER:PTN000856953|RGD:2011|MGI:MGI:87866) /// 0005759 // mitochondrial matrix (Reactome:R-HSA-77263 [TAS]) /// 0005759 // mitochondrial matrix (Reactome:R-HSA-77274 [TAS])	0005515 // protein binding (PMID:32296183 [IPI] UniProtKB:P22735) /// 0004466 // long-chain-acyl-CoA dehydrogenase activity (GO_REF:0000024 [ISS] UniProtKB:P51174) /// 0003995 // acyl-CoA dehydrogenase activity (PMID:21873635 [IBA] PANTHER:PTN000098409|MGI:MGI:87866|RGD:2011) /// 0042802 // identical protein binding (GO_REF:0000107 [IEA] UniProtKB:P15650|ensembl:ENSRNOP00000017686) /// 0016401 // palmitoyl-CoA oxidase activity (PMID:21873635 [IBA] PANTHER:PTN000856953|MGI:MGI:87866) /// 0004466 // long-chain-acyl-CoA dehydrogenase activity (PMID:21873635 [IBA] PANTHER:PTN000856953|MGI:MGI:87866|RGD:2011) /// 0016401 // palmitoyl-CoA oxidase activity (GO_REF:0000024 [ISS] UniProtKB:P51174) /// 0000062 // fatty-acyl-CoA binding (GO_REF:0000107 [IEA] UniProtKB:P15650|ensembl:ENSRNOP00000017686) /// 0050660 // flavin adenine dinucleotide binding (PMID:21873635 [IBA] PANTHER:PTN000098409|RGD:2011)	Long-chain specific acyl-CoA dehydrogenase, mitochondrial	ACADL	protein	taxon:9606	20210417	Ensembl			1	0.0144485	0.0454625	0.0412294	1	0.0157119	0.051397	0.0442482	0	0	0	0	3	0.0448006	0.138509	0.130233	0	0	0	0	0	0	0	0	0	0	0	0	0	0	0	0	1	0.0133511	0.0440917	0.0356596	0	0	0	0	0	0	0	0	0	0	0	0	0	0	0	0	0	0	0	0	0	0	0	0	0	0	0	0
1	ACADM	1	75724431..75787575	ENSG00000117054	-0.170315	-1.1253	0.0587081	0.0992949	1	-0.210644	-1.1572	0.0192324	0.0374001	1	-0.686863	-1.60978	5.51137e-14	4.06825e-13	9.56112e-10	-0.646534	-1.5654	1.3751e-12	1.07504e-11	2.38552e-08	ACADM	UniProtKB	P11310	ACADM	enables	0019222 // regulation of metabolic process (Reactome:R-HSA-1989781 [TAS]) /// 0009791 // post-embryonic development (GO_REF:0000107 [IEA] UniProtKB:P45952|ensembl:ENSMUSP00000072483) /// 0006635 // fatty acid beta-oxidation (Reactome:R-HSA-109341 [TAS]) /// 0055007 // cardiac muscle cell differentiation (GO_REF:0000107 [IEA] UniProtKB:P45952|ensembl:ENSMUSP00000072483) /// 0042594 // response to starvation (GO_REF:0000107 [IEA] UniProtKB:P45952|ensembl:ENSMUSP00000072483) /// 0045329 // carnitine biosynthetic process (PMID:16972171 [IMP]) /// 0033539 // fatty acid beta-oxidation using acyl-CoA dehydrogenase (PMID:25416781 [IDA]) /// 0009409 // response to cold (GO_REF:0000107 [IEA] UniProtKB:P45952|ensembl:ENSMUSP00000072483) /// 0033539 // fatty acid beta-oxidation using acyl-CoA dehydrogenase (PMID:16972171 [IMP]) /// 0005978 // glycogen biosynthetic process (GO_REF:0000107 [IEA] UniProtKB:P45952|ensembl:ENSMUSP00000072483) /// 0019254 // carnitine metabolic process, CoA-linked (PMID:16972171 [IMP]) /// 0006635 // fatty acid beta-oxidation (PMID:2393404 [IMP]) /// 0051793 // medium-chain fatty acid catabolic process (PMID:1970566 [IDA]) /// 0051791 // medium-chain fatty acid metabolic process (PMID:1970566 [IDA]) /// 0006635 // fatty acid beta-oxidation (Reactome:R-HSA-77346 [TAS]) /// 0006635 // fatty acid beta-oxidation (PMID:21873635 [IBA] PANTHER:PTN000098033|UniProtKB:P11310|FB:FBgn0086712|MGI:MGI:87867|RGD:2012) /// 0051793 // medium-chain fatty acid catabolic process (PMID:21873635 [IBA] PANTHER:PTN000098033|UniProtKB:P11310|RGD:2012) /// 0006111 // regulation of gluconeogenesis (GO_REF:0000107 [IEA] UniProtKB:P45952|ensembl:ENSMUSP00000072483) /// 0033539 // fatty acid beta-oxidation using acyl-CoA dehydrogenase (PMID:1902818 [IDA]) /// 0033539 // fatty acid beta-oxidation using acyl-CoA dehydrogenase (PMID:3597357 [IDA]) /// 0001889 // liver development (GO_REF:0000107 [IEA] UniProtKB:P45952|ensembl:ENSMUSP00000072483) /// 0033539 // fatty acid beta-oxidation using acyl-CoA dehydrogenase (PMID:19224950 [IDA]) /// 0006635 // fatty acid beta-oxidation (Reactome:R-HSA-77348 [TAS])	0005759 // mitochondrial matrix (PMID:16020546 [IDA]) /// 0005739 // mitochondrion (PMID:21873635 [IBA] PANTHER:PTN000098033|UniProtKB:P11310|FB:FBgn0086712|FB:FBgn0035811|MGI:MGI:87867|RGD:2012) /// 0005739 // mitochondrion (GO_REF:0000052 [IDA]) /// 0030424 // axon (PMID:21237683 [IDA]) /// 0005759 // mitochondrial matrix (Reactome:R-HSA-77345 [TAS]) /// 0005739 // mitochondrion (GO_REF:0000054 [IDA]) /// 0005759 // mitochondrial matrix (Reactome:R-HSA-1989745 [TAS]) /// 0005634 // nucleus (PMID:21630459 [HDA]) /// 0005759 // mitochondrial matrix (Reactome:R-HSA-77338 [TAS]) /// 0031966 // mitochondrial membrane (PMID:16020546 [IDA]) /// 0005759 // mitochondrial matrix (Reactome:R-HSA-109341 [TAS])	0050660 // flavin adenine dinucleotide binding (GO_REF:0000002 [IEA] InterPro:IPR013786|InterPro:IPR037069) /// 0003995 // acyl-CoA dehydrogenase activity (PMID:19224950 [IDA]) /// 0003995 // acyl-CoA dehydrogenase activity (PMID:2393404 [IMP]) /// 0070991 // medium-chain-acyl-CoA dehydrogenase activity (PMID:1902818 [IDA]) /// 0070991 // medium-chain-acyl-CoA dehydrogenase activity (PMID:19224950 [IDA]) /// 0042802 // identical protein binding (PMID:19224950 [IDA]) /// 0070991 // medium-chain-acyl-CoA dehydrogenase activity (PMID:3597357 [IDA]) /// 0070991 // medium-chain-acyl-CoA dehydrogenase activity (PMID:21873635 [IBA] PANTHER:PTN000098033|MGI:MGI:87867|UniProtKB:P11310|FB:FBgn0035811) /// 0070991 // medium-chain-acyl-CoA dehydrogenase activity (PMID:1970566 [IDA])	Medium-chain specific acyl-CoA dehydrogenase, mitochondrial	ACADM	protein	taxon:9606	20091028	BHF-UCL			1833	9.3079	29.2876	75.5734	1433	7.91303	25.8852	63.4076	1793	8.66619	27.4945	71.4371	1747	9.16903	28.3477	75.839	1559	7.80428	25.2318	64.6301	1364	7.0517	23.4827	56.9255	1673	7.62638	20.3491	71.0361	1538	7.14448	21.8683	61.8525	1969	9.23909	30.512	70.2137	1444	7.69601	24.5515	59.3699	1611	7.20127	22.9239	57.1401	1546	7.71899	23.6836	60.6251	1041	4.81358	17.0148	40.1227	930	4.59039	15.5164	38.9228	916	4.37618	13.6914	37.9254	1017	4.90235	16.0806	41.0493
1	ACADS	12	120725774..120740008	ENSG00000122971	0.497636	1.4119	8.24844e-06	2.38932e-05	0.143094	0.753201	1.68553	5.85466e-12	3.88967e-11	1.01567e-07	0.0843243	1.06019	0.429786	0.528465	1	-0.17124	-1.12603	0.101329	0.180534	1	ACADS	UniProtKB	P16219	ACADS	enables	0006635 // fatty acid beta-oxidation (PMID:11134486 [IC] GO:0003995) /// 0006635 // fatty acid beta-oxidation (Reactome:R-HSA-77350 [TAS]) /// 0006635 // fatty acid beta-oxidation (Reactome:R-HSA-77352 [TAS]) /// 0033539 // fatty acid beta-oxidation using acyl-CoA dehydrogenase (PMID:3597357 [IDA]) /// 0046359 // butyrate catabolic process (PMID:21873635 [IBA] PANTHER:PTN000097838|RGD:620514)	0005759 // mitochondrial matrix (Reactome:R-HSA-77319 [TAS]) /// 0005759 // mitochondrial matrix (Reactome:R-HSA-77327 [TAS]) /// 0005739 // mitochondrion (GO_REF:0000052 [IDA]) /// 0005634 // nucleus (PMID:21630459 [HDA]) /// 0005739 // mitochondrion (PMID:16729965 [IDA]) /// 0005759 // mitochondrial matrix (GO_REF:0000024 [ISS] UniProtKB:Q3ZBF6) /// 0005654 // nucleoplasm (GO_REF:0000052 [IDA]) /// 0005813 // centrosome (GO_REF:0000052 [IDA])	0050660 // flavin adenine dinucleotide binding (GO_REF:0000002 [IEA] InterPro:IPR013786|InterPro:IPR037069) /// 0003995 // acyl-CoA dehydrogenase activity (GO_REF:0000024 [ISS] UniProtKB:Q3ZBF6) /// 0003995 // acyl-CoA dehydrogenase activity (PMID:3597357 [IDA]) /// 0004085 // butyryl-CoA dehydrogenase activity (GO_REF:0000024 [ISS] UniProtKB:Q3ZBF6) /// 0003995 // acyl-CoA dehydrogenase activity (PMID:11134486 [IMP]) /// 0004085 // butyryl-CoA dehydrogenase activity (PMID:21873635 [IBA] PANTHER:PTN000097838|RGD:620514|UniProtKB:Q3ZBF6)	Short-chain specific acyl-CoA dehydrogenase, mitochondrial	ACADS	protein	taxon:9606	20190628	UniProt			181	3.29022	10.3528	7.46251	178	3.51864	11.5102	7.87617	168	2.9068	9.22215	6.69349	181	3.40069	10.5138	7.85738	229	4.10374	13.2677	9.49345	247	4.57124	15.2226	10.3084	237	3.86748	10.3194	10.0631	304	5.05528	15.4735	12.2257	319	5.35836	17.6959	11.3754	351	6.69673	21.3636	14.4313	341	5.45664	17.3702	12.0948	320	5.7195	17.5487	12.5485	292	4.83345	17.085	11.2544	255	4.50572	15.2302	10.6724	287	4.9084	15.3565	11.8827	269	4.64188	15.2262	10.8577
1	ACADSB	10	123008979..123058290	ENSG00000196177	-1.34635	-2.54268	6.30144e-53	1.78623e-51	1.09317e-48	0.0192799	1.01345	0.825097	0.877875	1	-0.175917	-1.12968	0.0472433	0.0816775	1	-1.54154	-2.91106	1.0024e-68	9.55477e-67	1.73897e-64	ACADSB	UniProtKB	P45954	ACADSB	enables	0006550 // isoleucine catabolic process (GO_REF:0000041 [IEA] UniPathway:UPA00364) /// 0006550 // isoleucine catabolic process (PMID:11013134 [IMP]) /// 0006631 // fatty acid metabolic process (PMID:7698750 [IDA]) /// 0009083 // branched-chain amino acid catabolic process (Reactome:R-HSA-70895 [TAS])	0005739 // mitochondrion (GO_REF:0000052 [IDA]) /// 0005759 // mitochondrial matrix (Reactome:R-HSA-70800 [TAS]) /// 0005739 // mitochondrion (PMID:11013134 [IDA])	0050660 // flavin adenine dinucleotide binding (GO_REF:0000002 [IEA] InterPro:IPR013786|InterPro:IPR037069) /// 0102035 // isobutyryl-CoA:FAD oxidoreductase activity (GO_REF:0000003 [IEA] EC:1.3.8.5) /// 0003853 // 2-methylacyl-CoA dehydrogenase activity (PMID:7698750 [IDA]) /// 0042802 // identical protein binding (PMID:11013134 [IDA]) /// 0003853 // 2-methylacyl-CoA dehydrogenase activity (PMID:11013134 [IDA]) /// 0016937 // short-branched-chain-acyl-CoA dehydrogenase activity (PMID:7698750 [IDA])	Short/branched chain specific acyl-CoA dehydrogenase, mitochondrial	ACADSB	protein	taxon:9606	20200828	UniProt			7419	45.8878	144.387	305.881	5845	39.3137	128.603	258.63	7661	45.102	143.091	305.231	7265	46.4439	143.589	315.381	2796	17.0485	55.1191	115.911	2715	17.0967	56.9333	113.309	2861	15.8856	42.3866	121.479	2870	16.239	49.7052	115.42	9554	54.6048	180.332	340.691	7132	46.299	147.701	293.231	8025	43.6939	139.092	284.636	7204	43.8114	134.423	282.499	2913	16.4067	57.9934	112.274	2336	14.0444	47.4725	97.7675	2524	14.6876	45.9519	104.502	2428	14.2559	46.762	98.0016
1	ACADVL	17	7217125..7225266	ENSG00000072778	0.965694	1.953	3.29563e-28	3.65087e-27	5.71726e-24	0.238083	1.17942	0.00675483	0.0145566	1	0.292548	1.2248	0.000792831	0.00196375	1	1.02016	2.02814	1.77494e-31	4.59577e-30	3.07916e-27	ACADVL	UniProtKB	P49748	ACADVL	enables	0033539 // fatty acid beta-oxidation using acyl-CoA dehydrogenase (PMID:7668252 [IDA]) /// 0030855 // epithelial cell differentiation (PMID:21492153 [IEP]) /// 0046322 // negative regulation of fatty acid oxidation (GO_REF:0000024 [ISS] UniProtKB:P50544) /// 0045717 // negative regulation of fatty acid biosynthetic process (GO_REF:0000024 [ISS] UniProtKB:P50544) /// 0009409 // response to cold (GO_REF:0000107 [IEA] UniProtKB:P50544|ensembl:ENSMUSP00000099634) /// 0001659 // temperature homeostasis (GO_REF:0000024 [ISS] UniProtKB:P50544) /// 0006635 // fatty acid beta-oxidation (Reactome:R-HSA-77305 [TAS]) /// 0090181 // regulation of cholesterol metabolic process (GO_REF:0000024 [ISS] UniProtKB:P50544) /// 0015980 // energy derivation by oxidation of organic compounds (PMID:7479827 [TAS]) /// 0033539 // fatty acid beta-oxidation using acyl-CoA dehydrogenase (GO_REF:0000024 [ISS] UniProtKB:P50544) /// 0033539 // fatty acid beta-oxidation using acyl-CoA dehydrogenase (PMID:9599005 [IMP]) /// 0036498 // IRE1-mediated unfolded protein response (Reactome:R-HSA-381070 [TAS])	0005759 // mitochondrial matrix (Reactome:R-HSA-1791069 [TAS]) /// 0031314 // extrinsic component of mitochondrial inner membrane (PMID:9599005 [IMP]) /// 0042645 // mitochondrial nucleoid (PMID:18063578 [IDA]) /// 0005739 // mitochondrion (GO_REF:0000052 [IDA]) /// 0005759 // mitochondrial matrix (Reactome:R-HSA-77299 [TAS]) /// 0005730 // nucleolus (GO_REF:0000052 [IDA]) /// 0005739 // mitochondrion (PMID:21873635 [IBA] PANTHER:PTN001330929|RGD:2014|UniProtKB:Q9H845|UniProtKB:P49748) /// 0005739 // mitochondrion (GO_REF:0000024 [ISS] UniProtKB:P50544) /// 0005739 // mitochondrion (PMID:9461620 [IDA]) /// 0031966 // mitochondrial membrane (PMID:16020546 [IDA]) /// 0005654 // nucleoplasm (GO_REF:0000052 [IDA])	0050660 // flavin adenine dinucleotide binding (PMID:9461620 [IDA]) /// 0004466 // long-chain-acyl-CoA dehydrogenase activity (PMID:7668252 [IDA]) /// 0017099 // very-long-chain-acyl-CoA dehydrogenase activity (PMID:21873635 [IBA] PANTHER:PTN000856877|UniProtKB:P49748|RGD:2014) /// 0003995 // acyl-CoA dehydrogenase activity (PMID:9599005 [IMP]) /// 0042802 // identical protein binding (PMID:9599005 [IDA]) /// 0000062 // fatty-acyl-CoA binding (PMID:21873635 [IBA] PANTHER:PTN000856877|RGD:2014) /// 0017099 // very-long-chain-acyl-CoA dehydrogenase activity (PMID:9461620 [IDA]) /// 0042802 // identical protein binding (PMID:9461620 [IDA]) /// 0005515 // protein binding (PMID:32296183 [IPI] UniProtKB:Q53T94) /// 0003995 // acyl-CoA dehydrogenase activity (PMID:9461620 [IMP])	Very long-chain specific acyl-CoA dehydrogenase, mitochondrial	ACADVL|VLCAD	protein	taxon:9606	20200821	UniProt			3642	49.6409	156.197	150.157	3875	57.4353	187.883	171.462	3388	43.9543	139.45	134.985	3494	49.2225	152.18	151.678	7034	94.5146	305.573	291.602	7261	100.759	335.537	303.033	6831	83.5828	223.02	290.046	7533	93.9274	287.499	302.948	4624	58.2387	192.333	164.89	4250	60.7991	193.959	174.738	5417	64.9954	206.901	192.134	4729	63.3768	194.454	185.444	8960	111.208	393.092	345.34	8924	118.232	399.647	373.492	9001	115.425	361.121	372.671	8998	116.423	381.89	363.187
1	ACAN	15	88803436..88875353	ENSG00000157766	0.0717664	1.051	0.980333	0.996768	1	1.50494	2.83813	0.53057	#N/A	1	1.53681	2.90153	0.511517	#N/A	1	0.103638	1.07448	0.950289	0.977152	1	ACAN	UniProtKB	P16112	ACAN	colocalizes_with	0001501 // skeletal system development (PMID:1569188 [NAS]) /// 0007155 // cell adhesion (GO_REF:0000002 [IEA] InterPro:IPR000538) /// 0018146 // keratan sulfate biosynthetic process (Reactome:R-HSA-2022854 [TAS]) /// 0006508 // proteolysis (PMID:1569188 [NAS]) /// 0030198 // extracellular matrix organization (Reactome:R-HSA-1474244 [TAS]) /// 0001501 // skeletal system development (PMID:21873635 [IBA] PANTHER:PTN001105676|MGI:MGI:99602|ZFIN:ZDB-GENE-030131-2185|RGD:68358) /// 0042340 // keratan sulfate catabolic process (Reactome:R-HSA-2022857 [TAS]) /// 0007417 // central nervous system development (PMID:21873635 [IBA] PANTHER:PTN001105676|RGD:2194|RGD:68358|RGD:3187|MGI:MGI:1096385)	0005796 // Golgi lumen (Reactome:R-HSA-3656269 [TAS]) /// 0005796 // Golgi lumen (Reactome:R-HSA-2046285 [TAS]) /// 0005796 // Golgi lumen (Reactome:R-HSA-3656230 [TAS]) /// 0005796 // Golgi lumen (Reactome:R-HSA-2046265 [TAS]) /// 0005796 // Golgi lumen (Reactome:R-HSA-3656258 [TAS]) /// 0005576 // extracellular region (Reactome:R-HSA-2046180 [TAS]) /// 0005576 // extracellular region (Reactome:R-HSA-2424246 [TAS]) /// 0062023 /// 0005796 // Golgi lumen (Reactome:R-HSA-2025723 [TAS]) /// 0005796 // Golgi lumen (Reactome:R-HSA-2046175 [TAS]) /// 0005796 // Golgi lumen (Reactome:R-HSA-2046180 [TAS]) /// 0005576 // extracellular region (Reactome:R-HSA-2424252 [TAS]) /// 0043202 // lysosomal lumen (Reactome:R-HSA-1793217 [TAS]) /// 0005796 // Golgi lumen (Reactome:R-HSA-2046298 [TAS]) /// 0005576 // extracellular region (Reactome:R-HSA-2318623 [TAS]) /// 0005796 // Golgi lumen (Reactome:R-HSA-9035949 [TAS]) /// 0005576 // extracellular region (Reactome:R-HSA-2046239 [TAS]) /// 0005796 // Golgi lumen (Reactome:R-HSA-2025724 [TAS]) /// 0005576 // extracellular region (Reactome:R-HSA-8855825 [TAS]) /// 0005796 // Golgi lumen (Reactome:R-HSA-2046222 [TAS]) /// 0005796 // Golgi lumen (Reactome:R-HSA-9035950 [TAS]) /// 0043202 // lysosomal lumen (Reactome:R-HSA-2046239 [TAS]) /// 0031012 // extracellular matrix (PMID:21873635 [IBA] PANTHER:PTN001105676|MGI:MGI:102889|MGI:MGI:2137300|MGI:MGI:99602|RGD:2194|RGD:68358|MGI:MGI:1337006|RGD:619940|MGI:MGI:1096385|RGD:619941)	0030021 // extracellular matrix structural constituent conferring compression resistance (PMID:27068509 [RCA]) /// 0030246 // carbohydrate binding (GO_REF:0000043 [IEA] UniProtKB-KW:KW-0430) /// 0005201 // extracellular matrix structural constituent (PMID:1569188 [TAS]) /// 0005540 // hyaluronic acid binding (GO_REF:0000002 [IEA] InterPro:IPR000538) /// 0030021 // extracellular matrix structural constituent conferring compression resistance (PMID:20551380 [RCA]) /// 0046872 // metal ion binding (GO_REF:0000043 [IEA] UniProtKB-KW:KW-0479) /// 0005515 // protein binding (PMID:32814053 [IPI] UniProtKB:P05067) /// 0005515 // protein binding (PMID:17588949 [IPI] UniProtKB:P49747)	Aggrecan core protein	ACAN|AGC1|CSPG1|MSK16	protein	taxon:9606	20180313	BHF-UCL	part_of(UBERON:0001496)		0	0	0	0	0	0	0	0	0	0	0	0	0	0	0	0	0	0	0	0	0	0	0	0	0	0	0	0	0	0	0	0	1	0.00311339	0.0102819	0.0356596	0	0	0	0	0	0	0	0	0	0	0	0	1	0.00306809	0.0108449	0.0385424	0	0	0	0	0	0	0	0	0	0	0	0
1	ACAP1	17	7336529..7351477	ENSG00000072818	-0.345046	-1.27019	0.486688	0.599787	1	-0.231022	-1.17367	0.635795	0.719983	1	-0.398921	-1.31852	0.443666	0.542616	1	-0.512945	-1.42696	0.3173	0.459668	1	ACAP1	UniProtKB	Q15027	ACAP1	enables	0015031 // protein transport (GO_REF:0000043 [IEA] UniProtKB-KW:KW-0653) /// 0050790 // regulation of catalytic activity (GO_REF:0000108 [IEA] GO:0005096)	0016020 // membrane (PMID:19946888 [HDA]) /// 0055038 // recycling endosome membrane (GO_REF:0000044 [IEA] UniProtKB-SubCell:SL-0231)	0005515 // protein binding (PMID:32814053 [IPI] UniProtKB:Q8TAP4-4) /// 0005515 // protein binding (PMID:25814554 [IPI] UniProtKB:P62993) /// 0005515 // protein binding (PMID:32296183 [IPI] UniProtKB:O94868-3) /// 0005515 // protein binding (PMID:32814053 [IPI] UniProtKB:P17252) /// 0005515 // protein binding (PMID:32814053 [IPI] UniProtKB:P61981) /// 0005515 // protein binding (PMID:32296183 [IPI] UniProtKB:P14927) /// 0046872 // metal ion binding (GO_REF:0000043 [IEA] UniProtKB-KW:KW-0479) /// 0005515 // protein binding (PMID:32814053 [IPI] UniProtKB:P22695) /// 0005515 // protein binding (PMID:17474147 [IPI] UniProtKB:P62993) /// 0005515 // protein binding (PMID:32814053 [IPI] UniProtKB:Q15047-2) /// 0005515 // protein binding (PMID:32296183 [IPI] UniProtKB:O76041) /// 0005515 // protein binding (PMID:32814053 [IPI] UniProtKB:Q92993) /// 0005096 // GTPase activator activity (GO_REF:0000043 [IEA] UniProtKB-KW:KW-0343)	Arf-GAP with coiled-coil, ANK repeat and PH domain-containing protein 1	ACAP1|CENTB1|KIAA0050	protein	taxon:9606	20210417	UniProt			3	0.0425834	0.13399	0.123688	9	0.138922	0.454442	0.398233	17	0.229682	0.728693	0.677318	21	0.308092	0.95252	0.91163	13	0.181912	0.588134	0.53893	7	0.10116	0.33687	0.29214	7	0.0891971	0.238	0.297222	13	0.168806	0.516692	0.52281	10	0.131164	0.433167	0.356596	19	0.283062	0.903013	0.781183	8	0.0999617	0.31821	0.283749	10	0.139567	0.428221	0.392142	11	0.142181	0.502572	0.423967	4	0.0551896	0.186551	0.16741	6	0.0801275	0.250688	0.24842	10	0.134745	0.44199	0.403631
1	ACAP2	3	complement(195274745..195443044)	ENSG00000114331	-0.291941	-1.22429	0.00327714	0.00692554	1	0.273414	1.20866	0.0047073	0.0104958	1	0.387799	1.3084	8.57568e-05	0.000247683	1	-0.177556	-1.13097	0.0648561	0.123139	1	ACAP2	UniProtKB	Q15057	ACAP2	acts_upstream_of_or_within	1990090 // cellular response to nerve growth factor stimulus (GO_REF:0000024 [ISS] UniProtKB:Q5FVC7) /// 0030029 // actin filament-based process (PMID:11062263 [IDA]) /// 0032456 // endocytic recycling (GO_REF:0000024 [ISS] UniProtKB:Q5FVC7) /// 0050790 // regulation of catalytic activity (GO_REF:0000108 [IEA] GO:0005096)	0016020 // membrane (PMID:19946888 [HDA]) /// 0010008 // endosome membrane (PMID:21873635 [IBA] PANTHER:PTN001505263|RGD:1562939) /// 0010008 // endosome membrane (GO_REF:0000024 [ISS] UniProtKB:Q5FVC7) /// 0001726 // ruffle (PMID:11062263 [IDA])	0046872 // metal ion binding (GO_REF:0000043 [IEA] UniProtKB-KW:KW-0479) /// 0005096 // GTPase activator activity (PMID:11062263 [IDA])	Arf-GAP with coiled-coil, ANK repeat and PH domain-containing protein 2	ACAP2|CENTB2|KIAA0041	protein	taxon:9606	20191112	MGI			447	2.01077	6.32697	18.4295	374	1.82951	5.98472	16.5488	556	2.38061	7.55278	22.1523	550	2.55717	7.90594	23.876	419	1.85809	6.00735	17.3701	427	1.95557	6.51221	17.8205	358	1.44568	3.85743	15.2008	393	1.61724	4.95013	15.805	692	2.87644	9.49942	24.6764	555	2.62034	8.35929	22.8188	685	2.7125	8.63476	24.2961	667	2.95014	9.0517	26.1558	558	2.28569	8.07935	21.5067	509	2.22562	7.523	21.3029	515	2.17959	6.81907	21.3227	557	2.37851	7.80196	22.4822
1	ACAP3	1	complement(1292390..1309609)	ENSG00000131584	-0.652444	-1.57183	2.35205e-13	1.18995e-12	4.08034e-09	-0.577739	-1.49251	7.85658e-11	4.71336e-10	1.36296e-06	0.0108281	1.00753	0.903755	0.937344	1	-0.0638771	-1.04527	0.474623	0.619581	1	ACAP3	UniProtKB	Q96P50	ACAP3	enables	0001764 // neuron migration (GO_REF:0000107 [IEA] UniProtKB:Q6NXL5|ensembl:ENSMUSP00000101209) /// 0010975 // regulation of neuron projection development (GO_REF:0000107 [IEA] UniProtKB:Q6NXL5|ensembl:ENSMUSP00000101209) /// 0050790 // regulation of catalytic activity (GO_REF:0000108 [IEA] GO:0005096)	0030426 // growth cone (GO_REF:0000107 [IEA] UniProtKB:Q6NXL5|ensembl:ENSMUSP00000101209)	0046872 // metal ion binding (GO_REF:0000043 [IEA] UniProtKB-KW:KW-0479) /// 0005096 // GTPase activator activity (GO_REF:0000107 [IEA] UniProtKB:Q6NXL5|ensembl:ENSMUSP00000101209)	Arf-GAP with coiled-coil, ANK repeat and PH domain-containing protein 3	ACAP3|CENTB5|KIAA1716	protein	taxon:9606	20210417	Ensembl			2691	25.4649	80.1261	110.948	3171	32.6311	106.743	140.311	3031	27.3006	86.6145	120.762	2679	26.2025	81.0096	116.298	1614	15.0567	48.6794	66.9102	2003	19.2974	64.262	83.5937	1844	15.6647	41.7973	78.2968	2034	17.6078	53.8949	81.7997	2292	20.0418	66.1879	81.7317	2076	20.6189	65.7774	85.3545	2286	19.0427	60.619	81.0814	2014	18.7391	57.4958	78.9773	2108	18.1646	64.2074	81.2474	1870	17.2007	58.1417	78.2642	1949	17.3521	54.2878	80.695	1802	16.1874	53.0977	72.7343
1	ACAT1	11	108116695..108147603	ENSG00000075239	0.101628	1.07298	0.267354	0.371223	1	0.141066	1.10272	0.122551	0.191123	1	-0.143503	-1.10458	0.117192	0.180272	1	-0.182941	-1.1352	0.0451629	0.0895719	1	ACAT1	UniProtKB	P24752	ACAT1	enables	0009725 // response to hormone (GO_REF:0000107 [IEA] UniProtKB:P17764|ensembl:ENSRNOP00000010573) /// 0034435 // cholesterol esterification (PMID:24608080 [TAS]) /// 1902224 // ketone body metabolic process (PMID:17371050 [IC] GO:0006085,GO:0016453) /// 0006550 // isoleucine catabolic process (PMID:8103405 [IMP]) /// 0042594 // response to starvation (GO_REF:0000107 [IEA] UniProtKB:P17764|ensembl:ENSRNOP00000010573) /// 0006085 // acetyl-CoA biosynthetic process (PMID:17371050 [IDA]) /// 0046952 // ketone body catabolic process (PMID:1979337 [IMP]) /// 0072229 // metanephric proximal convoluted tubule development (GO_REF:0000107 [IEA] UniProtKB:P17764|ensembl:ENSRNOP00000010573) /// 0001889 // liver development (GO_REF:0000107 [IEA] UniProtKB:P17764|ensembl:ENSRNOP00000010573) /// 0006550 // isoleucine catabolic process (PMID:1979337 [IMP]) /// 0006635 // fatty acid beta-oxidation (GO_REF:0000041 [IEA] UniPathway:UPA00659) /// 0015937 // coenzyme A biosynthetic process (PMID:17371050 [IDA]) /// 0014070 // response to organic cyclic compound (GO_REF:0000107 [IEA] UniProtKB:P17764|ensembl:ENSRNOP00000010573) /// 0007420 // brain development (GO_REF:0000107 [IEA] UniProtKB:P17764|ensembl:ENSRNOP00000010573) /// 0009083 // branched-chain amino acid catabolic process (Reactome:R-HSA-70895 [TAS]) /// 0046952 // ketone body catabolic process (Reactome:R-HSA-77108 [TAS]) /// 0046951 // ketone body biosynthetic process (Reactome:R-HSA-77111 [TAS]) /// 0006550 // isoleucine catabolic process (PMID:17371050 [TAS]) /// 0015936 // coenzyme A metabolic process (PMID:17371050 [IDA]) /// 0046356 // acetyl-CoA catabolic process (PMID:17371050 [IDA]) /// 0060612 // adipose tissue development (GO_REF:0000107 [IEA] UniProtKB:P17764|ensembl:ENSRNOP00000010573) /// 1902860 // propionyl-CoA biosynthetic process (PMID:17371050 [IDA]) /// 0006635 // fatty acid beta-oxidation (PMID:21873635 [IBA] PANTHER:PTN000432120|UniProtKB:P76503|RGD:620482|RGD:620513|FB:FBgn0025352)	0005739 // mitochondrion (GO_REF:0000052 [IDA]) /// 0070062 // extracellular exosome (PMID:23533145 [HDA]) /// 0005739 // mitochondrion (PMID:1979337 [IDA]) /// 0005759 // mitochondrial matrix (Reactome:R-HSA-70844 [TAS]) /// 0005759 // mitochondrial matrix (Reactome:R-HSA-74181 [TAS]) /// 0005759 // mitochondrial matrix (Reactome:R-HSA-73916 [TAS]) /// 0005739 // mitochondrion (PMID:21873635 [IBA] PANTHER:PTN002498137|UniProtKB:P24752|RGD:620482|UniProtKB:P55084|RGD:2016|RGD:620513|MGI:MGI:2136381|WB:WBGene00002183|UniProtKB:P42765|dictyBase:DDB_G0271544) /// 0070062 // extracellular exosome (PMID:19056867 [HDA])	0003985 // acetyl-CoA C-acetyltransferase activity (PMID:17371050 [IDA]) /// 0003985 // acetyl-CoA C-acetyltransferase activity (PMID:8103405 [IMP]) /// 0030955 // potassium ion binding (PMID:17371050 [IDA]) /// 0016453 // C-acetyltransferase activity (PMID:17371050 [IDA]) /// 0019899 // enzyme binding (GO_REF:0000107 [IEA] UniProtKB:P17764|ensembl:ENSRNOP00000010573) /// 0120225 /// 0042802 // identical protein binding (GO_REF:0000107 [IEA] UniProtKB:P17764|ensembl:ENSRNOP00000010573) /// 0003985 // acetyl-CoA C-acetyltransferase activity (PMID:21873635 [IBA] PANTHER:PTN000432120|UniProtKB:P42765|TAIR:locus:2160887|dictyBase:DDB_G0271544|SGD:S000005949|UniProtKB:Q9BWD1|UniProtKB:P76461|RGD:2016|RGD:1359366|TAIR:locus:2164778|MGI:MGI:87870|UniProtKB:P24752) /// 0003985 // acetyl-CoA C-acetyltransferase activity (PMID:1979337 [IMP])	Acetyl-CoA acetyltransferase, mitochondrial	ACAT1|ACAT|MAT	protein	taxon:9606	20160729	BHF-UCL	part_of(GO:0015937),part_of(GO:0046356)		1158	9.87081	31.0588	47.7436	944	8.75032	28.6242	41.7703	1119	9.07889	28.8039	44.5834	1105	9.73526	30.0983	47.9691	1114	9.3611	30.2651	46.1821	1024	8.88657	29.593	42.7359	1276	9.764	26.0528	54.1793	1300	10.1371	31.0282	52.281	1473	11.6022	38.3162	52.5265	1198	10.7179	34.1918	49.2556	1314	9.8597	31.3865	46.6059	1337	11.2057	34.3814	52.4293	1135	8.80984	31.1406	43.7456	1005	8.32698	28.1467	42.0618	1094	8.77349	27.4488	45.2952	1134	9.17596	30.0988	45.7718
1	ACAT2	6	159762045..159779112	ENSG00000120437	-0.172847	-1.12728	0.0551334	0.0937333	1	1.25284	2.3831	3.88304e-45	1.42006e-43	6.73631e-41	-0.689971	-1.61325	4.38744e-14	3.26419e-13	7.61133e-10	-2.11566	-4.33388	8.855e-122	2.95416e-119	1.53617e-117	ACAT2	UniProtKB	Q9BWD1	ACAT2	enables	0006629 // lipid metabolic process (PMID:7911016 [IC] GO:0003985) /// 0006695 // cholesterol biosynthetic process (Reactome:R-HSA-191273 [TAS]) /// 0006635 // fatty acid beta-oxidation (PMID:21873635 [IBA] PANTHER:PTN000432120|UniProtKB:P76503|RGD:620482|RGD:620513|FB:FBgn0025352)	0005829 // cytosol (Reactome:R-HSA-8848215 [TAS]) /// 0070062 // extracellular exosome (PMID:23533145 [HDA]) /// 0005737 // cytoplasm (PMID:7911016 [IDA]) /// 0005739 // mitochondrion (PMID:21873635 [IBA] PANTHER:PTN002498137|UniProtKB:P24752|RGD:620482|UniProtKB:P55084|RGD:2016|RGD:620513|MGI:MGI:2136381|WB:WBGene00002183|UniProtKB:P42765|dictyBase:DDB_G0271544)	0005515 // protein binding (PMID:21044950 [IPI] UniProtKB:P54274) /// 0005515 // protein binding (PMID:25416956 [IPI] UniProtKB:Q8TBB1) /// 0003985 // acetyl-CoA C-acetyltransferase activity (PMID:7911016 [IDA]) /// 0005515 // protein binding (PMID:32296183 [IPI] UniProtKB:Q9NZC7-5) /// 0003985 // acetyl-CoA C-acetyltransferase activity (PMID:21873635 [IBA] PANTHER:PTN000432120|UniProtKB:P42765|TAIR:locus:2160887|dictyBase:DDB_G0271544|SGD:S000005949|UniProtKB:Q9BWD1|UniProtKB:P76461|RGD:2016|RGD:1359366|TAIR:locus:2164778|MGI:MGI:87870|UniProtKB:P24752) /// 0005515 // protein binding (PMID:32296183 [IPI] UniProtKB:P36508)	Acetyl-CoA acetyltransferase, cytosolic	ACAT2|ACTL	protein	taxon:9606	20090209	BHF-UCL			1824	43.6054	137.206	75.2023	1499	38.9695	127.478	66.328	1591	36.203	114.858	63.389	1825	45.0941	139.416	79.225	1503	35.4219	114.522	62.3086	1306	31.787	105.853	54.505	1716	36.827	98.2636	72.8619	1551	33.9198	103.824	62.3753	4618	102.015	336.903	164.676	4278	107.341	342.435	175.889	4854	102.15	325.177	172.165	4192	98.5369	302.333	164.386	1080	23.5108	83.1048	41.6258	827	19.2176	64.959	34.612	904	20.3327	63.6131	37.4286	1053	23.8967	78.3857	42.5023
1	ACBD3	1	complement(226144679..226186741)	ENSG00000182827	-0.663381	-1.58379	2.92109e-21	2.29092e-20	5.06751e-17	0.0742296	1.0528	0.266035	0.363472	1	0.701288	1.62596	9.30509e-24	1.31436e-22	1.61425e-19	-0.0363228	-1.0255	0.584521	0.709953	1	ACBD3	UniProtKB	Q9H3P7	ACBD3	enables	0006892 // post-Golgi vesicle-mediated transport (Reactome:R-HSA-199992 [TAS]) /// 0006694 // steroid biosynthetic process (GO_REF:0000043 [IEA] UniProtKB-KW:KW-0752)	0005739 // mitochondrion (GO_REF:0000044 [IEA] UniProtKB-SubCell:SL-0173) /// 0005794 // Golgi apparatus (GO_REF:0000052 [IDA]) /// 0000139 // Golgi membrane (PMID:27009356 [IDA]) /// 0000139 // Golgi membrane (PMID:21873635 [IBA] PANTHER:PTN001122005|RGD:727851|UniProtKB:Q9H3P7) /// 0000139 // Golgi membrane (Reactome:R-HSA-8874979 [TAS]) /// 0016020 // membrane (PMID:19946888 [HDA])	0000062 // fatty-acyl-CoA binding (GO_REF:0000002 [IEA] InterPro:IPR000582|InterPro:IPR035984) /// 0005515 // protein binding (PMID:27009356 [IPI] UniProtKB:Q9UBF8) /// 0005515 // protein binding (PMID:23572552 [IPI] UniProtKB:O91464) /// 0005515 // protein binding (PMID:22124328 [IPI] UniProtKB:Q9UBF8) /// 0005515 // protein binding (PMID:28514442 [IPI] UniProtKB:Q9NU19) /// 0034237 // protein kinase A regulatory subunit binding (PMID:17911601 [IPI] UniProtKB:P10644) /// 0005515 // protein binding (PMID:23572552 [IPI] UniProtKB:Q9NU19) /// 0005515 // protein binding (PMID:23572552 [IPI] UniProtKB:A0A0B4J1S8) /// 0005515 // protein binding (PMID:23572552 [IPI] UniProtKB:P03300:PRO_0000424692) /// 0005515 // protein binding (PMID:23572552 [IPI] UniProtKB:Q9UBF8) /// 0005515 // protein binding (PMID:22124328 [IPI] UniProtKB:O91464:PRO_0000448012) /// 0005515 // protein binding (PMID:23572552 [IPI] UniProtKB:Q8WUA7) /// 0005515 // protein binding (PMID:22124328 [IPI] UniProtKB:O91464) /// 0005515 // protein binding (PMID:22796112 [IPI] UniProtKB:Q8BHN0) /// 0005515 // protein binding (PMID:22124328 [IPI] UniProtKB:O91464:PRO_0000448015) /// 0005515 // protein binding (PMID:22124328 [IPI] UniProtKB:O91464:PRO_0000448014)	Golgi resident protein GCP60	ACBD3|GCP60|GOCAP1|GOLPH1	protein	taxon:9606	20210417	InterPro			800	8.11113	25.5219	32.9835	728	8.02658	26.2567	32.2127	929	8.96532	28.4435	37.0134	757	7.93284	24.5258	32.8621	567	5.66724	18.3226	23.5056	520	5.36766	17.8747	21.7018	484	4.40524	11.7543	20.5508	488	4.52623	13.8542	19.6255	955	8.94724	29.5482	34.0549	896	9.53473	30.4173	36.8389	1032	9.21076	29.3208	36.6037	890	8.87244	27.2226	34.9006	890	8.21693	29.0448	34.3027	807	7.95321	26.8833	33.775	804	7.66935	23.9944	33.2882	927	8.92207	29.266	37.4166
1	ACBD4	17	45132600..45144181	ENSG00000181513	2.33734	5.05371	2.50709e-68	1.0608e-66	4.34929e-64	1.56763	2.96418	2.40708e-30	4.91793e-29	4.17579e-26	-0.735775	-1.66529	5.0781e-11	2.90504e-10	8.80949e-07	0.0339364	1.0238	0.769347	0.868355	1	ACBD4	UniProtKB	Q8NC06	ACBD4	enables			0000062 // fatty-acyl-CoA binding (GO_REF:0000002 [IEA] InterPro:IPR000582|InterPro:IPR035984) /// 0008289 // lipid binding (GO_REF:0000043 [IEA] UniProtKB-KW:KW-0446)	Acyl-CoA-binding domain-containing protein 4	ACBD4|HMFT0700	protein	taxon:9606	20210417	InterPro			72	0.945888	2.97627	2.96851	68	0.971457	3.17784	3.00887	65	0.812792	2.57868	2.58974	60	0.814704	2.5188	2.60466	339	4.3904	14.1945	14.0536	351	4.69466	15.6336	14.6487	321	3.78569	10.1012	13.6298	352	4.23034	12.9485	14.1561	196	2.37935	7.85776	6.98927	229	3.15756	10.0731	9.41531	196	2.26667	7.21552	6.95186	253	3.26806	10.0271	9.92118	199	2.38061	8.41486	7.66994	201	2.56673	8.67603	8.41236	201	2.48436	7.77259	8.32206	236	2.94316	9.6541	9.52569
1	ACBD5	10	complement(27168135..27243046)	ENSG00000107897	-0.810371	-1.75366	1.45107e-16	8.9203e-16	2.51731e-12	-0.00102825	-1.00071	0.991338	0.993323	1	0.362203	1.28539	0.000266568	0.000714866	1	-0.44714	-1.36334	3.202e-06	1.29968e-05	0.0555482	ACBD5	UniProtKB	Q5T8D3	ACBD5	NOT|involved_in	0035973 // aggrephagy (PMID:24535825 [IMP]) /// 0045046 // protein import into peroxisome membrane (Reactome:R-HSA-9603798 [TAS]) /// 0009062 // fatty acid catabolic process (Reactome:R-HSA-390918 [TAS]) /// 0016236 // macroautophagy (PMID:24535825 [IMP]) /// 0030242 // pexophagy (PMID:24535825 [IMP])	0016021 // integral component of membrane (GO_REF:0000043 [IEA] UniProtKB-KW:KW-0812) /// 0005778 // peroxisomal membrane (Reactome:R-HSA-9603775 [TAS]) /// 0005777 // peroxisome (GO_REF:0000052 [IDA]) /// 0005829 // cytosol (Reactome:R-HSA-9603804 [TAS]) /// 0016020 // membrane (PMID:19946888 [HDA]) /// 0005777 // peroxisome (PMID:24535825 [IDA]) /// 0005778 // peroxisomal membrane (Reactome:R-HSA-8848247 [TAS]) /// 0005829 // cytosol (Reactome:R-HSA-9603775 [TAS]) /// 0005829 // cytosol (Reactome:R-HSA-9603784 [TAS]) /// 0005654 // nucleoplasm (GO_REF:0000052 [IDA])	0008289 // lipid binding (GO_REF:0000043 [IEA] UniProtKB-KW:KW-0446) /// 0000062 // fatty-acyl-CoA binding (GO_REF:0000002 [IEA] InterPro:IPR000582|InterPro:IPR016347|InterPro:IPR035984) /// 0003674 // molecular_function (GO_REF:0000015 [ND])	Acyl-CoA-binding domain-containing protein 5	ACBD5|KIAA1996	protein	taxon:9606	20140618	UniProt			688	2.43266	7.65445	28.3658	595	2.2878	7.48388	26.3277	776	2.61164	8.28574	30.9176	583	2.1306	6.58714	25.3086	414	1.44308	4.66559	17.1628	381	1.37154	4.56734	15.9008	337	1.06969	2.85419	14.3091	396	1.28089	3.92064	15.9256	836	2.73145	9.02059	29.8114	616	2.28603	7.29281	25.3268	806	2.50872	7.98605	28.5878	691	2.40233	7.37089	27.097	544	1.75154	6.19125	20.9671	487	1.67378	5.6577	20.3822	506	1.68327	5.26631	20.9501	473	1.58763	5.20771	19.0917
1	ACBD6	1	complement(180269653..180502954)	ENSG00000230124	-0.196862	-1.1462	0.00529128	0.0108438	1	-0.381437	-1.30264	7.22634e-08	3.20997e-07	0.00125362	-0.123585	-1.08944	0.084933	0.136441	1	0.0609907	1.04318	0.39674	0.54672	1	ACBD6	UniProtKB	Q9BR61	ACBD6	enables	0006637 // acyl-CoA metabolic process (Reactome:R-HSA-8848250 [TAS])	0005829 // cytosol (Reactome:R-HSA-8848250 [TAS])	0005515 // protein binding (PMID:26621918 [IPI] UniProtKB:P30419) /// 0000062 // fatty-acyl-CoA binding (GO_REF:0000002 [IEA] InterPro:IPR000582|InterPro:IPR035984) /// 0005515 // protein binding (PMID:26621918 [IPI] UniProtKB:O60551) /// 0005515 // protein binding (PMID:32296183 [IPI] UniProtKB:O60551) /// 0005515 // protein binding (PMID:32296183 [IPI] UniProtKB:P30419) /// 0008289 // lipid binding (GO_REF:0000043 [IEA] UniProtKB-KW:KW-0446)	Acyl-CoA-binding domain-containing protein 6	ACBD6	protein	taxon:9606	20210417	InterPro			648	4.44198	13.9768	26.7166	619	4.61424	15.0942	27.3896	705	4.59991	14.5938	28.0888	589	4.17309	12.9019	25.5691	609	4.11544	13.3055	25.2468	593	4.13853	13.7817	24.7484	516	3.1753	8.47249	21.9095	551	3.45524	10.576	22.1591	598	3.78789	12.5095	21.3244	480	3.45344	11.017	19.7351	573	3.45765	11.0068	20.3236	544	3.66659	11.2499	21.3325	567	3.53926	12.5104	21.8535	507	3.37821	11.419	21.2192	515	3.32139	10.3913	21.3227	543	3.53343	11.5903	21.9172
1	ACBD7	10	complement(15075475..15088776)	ENSG00000176244	-0.0910497	-1.06514	0.556618	0.649244	1	-0.00414449	-1.00288	0.978339	0.986459	1	-0.1307	-1.09483	0.404181	0.50324	1	-0.217606	-1.1628	0.158928	0.263231	1	ACBD7	UniProtKB	Q8N6N7	ACBD7	enables			0000062 // fatty-acyl-CoA binding (GO_REF:0000002 [IEA] InterPro:IPR000582|InterPro:IPR035984) /// 0005515 // protein binding (PMID:32296183 [IPI] UniProtKB:Q14696) /// 0005515 // protein binding (PMID:32296183 [IPI] UniProtKB:Q96N21) /// 0008289 // lipid binding (GO_REF:0000043 [IEA] UniProtKB-KW:KW-0446)	Acyl-CoA-binding domain-containing protein 7	ACBD7	protein	taxon:9606	20210417	InterPro			118	1.27236	4.00354	4.86506	105	1.23119	4.0275	4.64606	136	1.39581	4.42838	5.41854	90	1.00303	3.10104	3.90699	120	1.27558	4.12405	4.97474	102	1.11975	3.72885	4.2569	92	0.890534	2.37617	3.90635	114	1.1245	3.44194	4.58464	130	1.29529	4.27768	4.63574	110	1.24489	3.9714	4.52264	155	1.47125	4.68344	5.49765	105	1.11322	3.4156	4.11749	97	0.952422	3.36657	3.73861	90	0.943299	3.18853	3.76673	97	0.984039	3.07867	4.01612	116	1.18736	3.89476	4.68212
1	ACCS	11	44065925..44084237	ENSG00000110455	#N/A	#N/A	#N/A	#N/A	#N/A	#N/A	#N/A	#N/A	#N/A	#N/A	#N/A	#N/A	#N/A	#N/A	#N/A	#N/A	#N/A	#N/A	#N/A	#N/A	ACCS	UniProtKB	Q96QU6	ACCS	NOT|enables	0042218 // 1-aminocyclopropane-1-carboxylate biosynthetic process (GO_REF:0000108 [IEA] GO:0016847)		0005515 // protein binding (PMID:25416956 [IPI] UniProtKB:P14927) /// 0042802 // identical protein binding (PMID:31515488 [IPI] UniProtKB:Q96QU6) /// 0042802 // identical protein binding (PMID:32296183 [IPI] UniProtKB:Q96QU6) /// 0016847 // 1-aminocyclopropane-1-carboxylate synthase activity (PMID:11470512 [IDA]) /// 0042802 // identical protein binding (PMID:25416956 [IPI] UniProtKB:Q96QU6) /// 0030170 // pyridoxal phosphate binding (PMID:11470512 [NAS]) /// 0042802 // identical protein binding (PMID:16189514 [IPI] UniProtKB:Q96QU6)	1-aminocyclopropane-1-carboxylate synthase-like protein 1	ACCS|PHACS	protein	taxon:9606	20080109	UniProt			0	0	0	0	0	0	0	0	0	0	0	0	0	0	0	0	0	0	0	0	0	0	0	0	0	0	0	0	0	0	0	0	0	0	0	0	0	0	0	0	0	0	0	0	0	0	0	0	0	0	0	0	0	0	0	0	0	0	0	0	0	0	0	0
1	ACCSL	11	44047981..44059977	ENSG00000205126	#N/A	#N/A	#N/A	#N/A	#N/A	#N/A	#N/A	#N/A	#N/A	#N/A	#N/A	#N/A	#N/A	#N/A	#N/A	#N/A	#N/A	#N/A	#N/A	#N/A	ACCSL	UniProtKB	Q4AC99	ACCSL	enables	0009058 // biosynthetic process (GO_REF:0000002 [IEA] InterPro:IPR004839)		0030170 // pyridoxal phosphate binding (GO_REF:0000002 [IEA] InterPro:IPR004839) /// 0003824 // catalytic activity (GO_REF:0000002 [IEA] InterPro:IPR015421|InterPro:IPR015422)	Probable inactive 1-aminocyclopropane-1-carboxylate synthase-like protein 2	ACCSL	protein	taxon:9606	20210417	InterPro			0	0	0	0	0	0	0	0	0	0	0	0	0	0	0	0	0	0	0	0	0	0	0	0	0	0	0	0	0	0	0	0	0	0	0	0	0	0	0	0	0	0	0	0	0	0	0	0	0	0	0	0	0	0	0	0	0	0	0	0	0	0	0	0
1	ACD	16	complement(67657512..67660810)	ENSG00000102977	0.305871	1.23616	0.00221134	0.00479169	1	0.212347	1.15857	0.0333614	0.0612052	1	-0.12952	-1.09393	0.190309	0.271255	1	-0.035996	-1.02526	0.715461	0.822519	1	ACD	UniProtKB	Q96AP0	ACD	acts_upstream_of_or_within	0001501 // skeletal system development (GO_REF:0000107 [IEA] UniProtKB:Q5EE38|ensembl:ENSMUSP00000048180) /// 0032201 // telomere maintenance via semi-conservative replication (Reactome:R-HSA-174447 [TAS]) /// 0032201 // telomere maintenance via semi-conservative replication (Reactome:R-HSA-174448 [TAS]) /// 0032201 // telomere maintenance via semi-conservative replication (Reactome:R-HSA-174427 [TAS]) /// 0032211 // negative regulation of telomere maintenance via telomerase (PMID:15380063 [IMP]) /// 0032201 // telomere maintenance via semi-conservative replication (Reactome:R-HSA-174425 [TAS]) /// 0070198 // protein localization to chromosome, telomeric region (PMID:15181449 [IDA]) /// 0000723 // telomere maintenance (PMID:15181449 [IDA]) /// 0000723 // telomere maintenance (Reactome:R-HSA-176702 [TAS]) /// 1900051 // positive regulation of histone exchange (Reactome:R-HSA-9670114 [TAS]) /// 0007004 // telomere maintenance via telomerase (Reactome:R-HSA-164617 [TAS]) /// 0001655 // urogenital system development (GO_REF:0000107 [IEA] UniProtKB:Q5EE38|ensembl:ENSMUSP00000048180) /// 0016233 // telomere capping (PMID:17237768 [TAS]) /// 0051973 // positive regulation of telomerase activity (PMID:21873635 [IBA] PANTHER:PTN001802536|UniProtKB:Q96AP0|PomBase:SPAC6F6.16c) /// 0006886 // intracellular protein transport (PMID:15181449 [IMP]) /// 0045007 // depurination (Reactome:R-HSA-110331 [TAS]) /// 0032201 // telomere maintenance via semi-conservative replication (Reactome:R-HSA-174441 [TAS]) /// 0070198 // protein localization to chromosome, telomeric region (PMID:21873635 [IBA] PANTHER:PTN001802536|PomBase:SPAC6F6.16c|UniProtKB:Q96AP0) /// 0032201 // telomere maintenance via semi-conservative replication (Reactome:R-HSA-174430 [TAS]) /// 0032201 // telomere maintenance via semi-conservative replication (Reactome:R-HSA-174452 [TAS]) /// 0030326 // embryonic limb morphogenesis (GO_REF:0000107 [IEA] UniProtKB:Q5EE38|ensembl:ENSMUSP00000048180) /// 0032201 // telomere maintenance via semi-conservative replication (Reactome:R-HSA-174445 [TAS]) /// 0007004 // telomere maintenance via telomerase (Reactome:R-HSA-163099 [TAS]) /// 0032201 // telomere maintenance via semi-conservative replication (Reactome:R-HSA-174439 [TAS]) /// 0032211 // negative regulation of telomere maintenance via telomerase (PMID:17237768 [TAS]) /// 0016233 // telomere capping (PMID:25172512 [IDA]) /// 0051973 // positive regulation of telomerase activity (PMID:17237768 [IDA]) /// 0007004 // telomere maintenance via telomerase (Reactome:R-HSA-164620 [TAS]) /// 0032211 // negative regulation of telomere maintenance via telomerase (PMID:21873635 [IBA] PANTHER:PTN001802536|UniProtKB:Q96AP0|PomBase:SPAC6F6.16c) /// 0016233 // telomere capping (PMID:21873635 [IBA] PANTHER:PTN001802536|UniProtKB:Q96AP0|PomBase:SPAC6F6.16c|MGI:MGI:87873) /// 0070198 // protein localization to chromosome, telomeric region (PMID:15181449 [IMP]) /// 0032202 // telomere assembly (PMID:16880378 [IMP]) /// 0048239 // negative regulation of DNA recombination at telomere (Reactome:R-HSA-9670095 [TAS]) /// 0016233 // telomere capping (Reactome:R-HSA-181450 [TAS]) /// 0032211 // negative regulation of telomere maintenance via telomerase (PMID:15181449 [IGI] UniProtKB:Q9NUX5) /// 0060381 // positive regulation of single-stranded telomeric DNA binding (PMID:17237767 [IDA]) /// 0031848 // protection from non-homologous end joining at telomere (PMID:18185984 [ISS] UniProtKB:Q5EE38) /// 0070200 // establishment of protein localization to telomere (PMID:25589350 [IMP]) /// 0016233 // telomere capping (PMID:17237767 [NAS]) /// 0070200 // establishment of protein localization to telomere (PMID:25467444 [TAS]) /// 0032212 // positive regulation of telomere maintenance via telomerase (PMID:17237768 [IDA]) /// 0016233 // telomere capping (Reactome:R-HSA-176700 [TAS]) /// 0045007 // depurination (Reactome:R-HSA-110330 [TAS]) /// 0007004 // telomere maintenance via telomerase (Reactome:R-HSA-163090 [TAS]) /// 0035282 // segmentation (GO_REF:0000107 [IEA] UniProtKB:Q5EE38|ensembl:ENSMUSP00000048180) /// 0016233 // telomere capping (PMID:17632522 [IGI] UniProtKB:Q9NUX5) /// 0032201 // telomere maintenance via semi-conservative replication (Reactome:R-HSA-174444 [TAS]) /// 0032211 // negative regulation of telomere maintenance via telomerase (PMID:25467444 [TAS]) /// 0007004 // telomere maintenance via telomerase (Reactome:R-HSA-163096 [TAS]) /// 0032201 // telomere maintenance via semi-conservative replication (Reactome:R-HSA-174451 [TAS])	0005654 // nucleoplasm (Reactome:R-HSA-9668597 [TAS]) /// 0005654 // nucleoplasm (Reactome:R-HSA-9686524 [TAS]) /// 0005654 // nucleoplasm (Reactome:R-HSA-9629216 [TAS]) /// 0000781 // chromosome, telomeric region (PMID:19135898 [HDA]) /// 0070187 // telosome (PMID:15383534 [IDA]) /// 0070187 // telosome (PMID:21873635 [IBA] PANTHER:PTN001802536|UniProtKB:Q96AP0|PomBase:SPAC6F6.16c) /// 0000781 // chromosome, telomeric region (PMID:23685356 [IDA]) /// 0005654 // nucleoplasm (Reactome:R-HSA-181450 [TAS]) /// 0000783 // nuclear telomere cap complex (PMID:16880378 [IDA]) /// 0000781 // chromosome, telomeric region (PMID:24270157 [IDA]) /// 0005654 // nucleoplasm (Reactome:R-HSA-9629195 [TAS]) /// 0070187 // telosome (PMID:17237768 [TAS]) /// 0070187 // telosome (PMID:23685356 [IDA]) /// 0005697 // telomerase holoenzyme complex (GO_REF:0000002 [IEA] InterPro:IPR019437) /// 0005654 // nucleoplasm (Reactome:R-HSA-163096 [TAS]) /// 0005654 // nucleoplasm (Reactome:R-HSA-176702 [TAS]) /// 0005654 // nucleoplasm (Reactome:R-HSA-9670101 [TAS]) /// 0070187 // telosome (PMID:21852327 [IMP]) /// 0000781 // chromosome, telomeric region (PMID:15380063 [IDA]) /// 0005654 // nucleoplasm (Reactome:R-HSA-164620 [TAS]) /// 0000781 // chromosome, telomeric region (PMID:25172512 [IDA]) /// 0005654 // nucleoplasm (Reactome:R-HSA-174425 [TAS]) /// 0005654 // nucleoplasm (Reactome:R-HSA-174427 [TAS]) /// 0005654 // nucleoplasm (Reactome:R-HSA-9670114 [TAS]) /// 0005654 // nucleoplasm (Reactome:R-HSA-176700 [TAS]) /// 0005654 // nucleoplasm (Reactome:R-HSA-164617 [TAS]) /// 0005654 // nucleoplasm (Reactome:R-HSA-174438 [TAS]) /// 0005654 // nucleoplasm (Reactome:R-HSA-3785711 [TAS]) /// 0005654 // nucleoplasm (Reactome:R-HSA-174439 [TAS]) /// 0005654 // nucleoplasm (Reactome:R-HSA-174456 [TAS]) /// 0016604 // nuclear body (GO_REF:0000052 [IDA]) /// 0005654 // nucleoplasm (Reactome:R-HSA-163099 [TAS]) /// 0005654 // nucleoplasm (Reactome:R-HSA-174452 [TAS]) /// 0005654 // nucleoplasm (Reactome:R-HSA-9686521 [TAS]) /// 0005654 // nucleoplasm (Reactome:R-HSA-163120 [TAS]) /// 0005654 // nucleoplasm (Reactome:R-HSA-174451 [TAS]) /// 0005654 // nucleoplasm (Reactome:R-HSA-174441 [TAS]) /// 0005654 // nucleoplasm (Reactome:R-HSA-163090 [TAS]) /// 0005654 // nucleoplasm (Reactome:R-HSA-174444 [TAS]) /// 0005654 // nucleoplasm (Reactome:R-HSA-174445 [TAS]) /// 0005654 // nucleoplasm (Reactome:R-HSA-174446 [TAS]) /// 0005654 // nucleoplasm (Reactome:R-HSA-174447 [TAS]) /// 0005654 // nucleoplasm (Reactome:R-HSA-174448 [TAS])	0005515 // protein binding (PMID:15181449 [IPI] UniProtKB:Q9NUX5) /// 0005515 // protein binding (PMID:15383534 [IPI] UniProtKB:Q9BSI4-3) /// 0005515 // protein binding (PMID:26496610 [IPI] UniProtKB:Q9BSI4) /// 0070182 // DNA polymerase binding (PMID:17237767 [IPI] UniProtKB:O14746) /// 0005515 // protein binding (PMID:22101936 [IPI] UniProtKB:Q91WC1) /// 0005515 // protein binding (PMID:25172512 [IPI] UniProtKB:Q93009) /// 0005515 // protein binding (PMID:21044950 [IPI] UniProtKB:Q96JY6) /// 0005515 // protein binding (PMID:25172512 [IPI] UniProtKB:Q9BSI4) /// 0005515 // protein binding (PMID:21044950 [IPI] UniProtKB:Q13885) /// 0005515 // protein binding (PMID:21044950 [IPI] UniProtKB:Q9Y3A5) /// 0005515 // protein binding (PMID:15383534 [IPI] UniProtKB:Q9NUX5) /// 0005515 // protein binding (PMID:17237768 [IPI] UniProtKB:Q9NUX5) /// 0005515 // protein binding (PMID:26496610 [IPI] UniProtKB:Q9NUX5) /// 0005515 // protein binding (PMID:31515488 [IPI] UniProtKB:Q9NUX5) /// 0005515 // protein binding (PMID:15181449 [IPI] UniProtKB:Q9BSI4) /// 0005515 // protein binding (PMID:21044950 [IPI] UniProtKB:O43768) /// 0005515 // protein binding (PMID:21044950 [IPI] UniProtKB:Q9NUX5) /// 0005515 // protein binding (PMID:25416956 [IPI] UniProtKB:Q9BSI4) /// 0005515 // protein binding (PMID:21044950 [IPI] UniProtKB:P31948) /// 0005515 // protein binding (PMID:21829167 [IPI] UniProtKB:Q92900) /// 0005515 // protein binding (PMID:17632522 [IPI] UniProtKB:Q91WC1) /// 0005515 // protein binding (PMID:15380063 [IPI] UniProtKB:Q9BSI4) /// 0005515 // protein binding (PMID:21044950 [IPI] UniProtKB:P49796) /// 0044877 // macromolecular complex binding (PMID:25172512 [IPI] ComplexPortal:CPX-2129) /// 0005515 // protein binding (PMID:22101936 [IPI] UniProtKB:Q8VC56) /// 0042162 // telomeric DNA binding (PMID:21873635 [IBA] PANTHER:PTN001802536|UniProtKB:Q96AP0|MGI:MGI:87873|ZFIN:ZDB-GENE-081022-45) /// 0005515 // protein binding (PMID:21044950 [IPI] UniProtKB:P07476) /// 0005515 // protein binding (PMID:21044950 [IPI] UniProtKB:Q8N386) /// 0005515 // protein binding (PMID:22763445 [IPI] UniProtKB:Q2NKJ3) /// 0005515 // protein binding (PMID:31515488 [IPI] UniProtKB:Q9BSI4) /// 0005515 // protein binding (PMID:21044950 [IPI] UniProtKB:P62258) /// 0042162 // telomeric DNA binding (PMID:23685356 [IDA]) /// 0005515 // protein binding (PMID:21044950 [IPI] UniProtKB:Q14195) /// 0005515 // protein binding (PMID:21044950 [IPI] UniProtKB:O00410) /// 0005515 // protein binding (PMID:21044950 [IPI] UniProtKB:Q9UJU6) /// 0070182 // DNA polymerase binding (PMID:25172512 [IPI] UniProtKB:O14746) /// 0005515 // protein binding (PMID:17632522 [IPI] UniProtKB:Q9NUX5-1) /// 0005515 // protein binding (PMID:16189514 [IPI] UniProtKB:Q9NUX5) /// 0005515 // protein binding (PMID:21044950 [IPI] UniProtKB:Q9BSI4) /// 0005515 // protein binding (PMID:16880378 [IPI] UniProtKB:Q9NUX5-1) /// 0005515 // protein binding (PMID:21044950 [IPI] UniProtKB:O75821) /// 0005515 // protein binding (PMID:22763445 [IPI] UniProtKB:Q9H668) /// 0005515 // protein binding (PMID:21044950 [IPI] UniProtKB:Q9H477) /// 0005515 // protein binding (PMID:21044950 [IPI] UniProtKB:Q9BTW9) /// 0005515 // protein binding (PMID:16880378 [IPI] UniProtKB:Q9BSI4) /// 0005515 // protein binding (PMID:15231715 [IPI] UniProtKB:Q9BSI4-3) /// 0070182 // DNA polymerase binding (PMID:25467444 [TAS]) /// 0005515 // protein binding (PMID:21044950 [IPI] UniProtKB:Q9BXI6) /// 0005515 // protein binding (PMID:21044950 [IPI] UniProtKB:Q9UNE7) /// 0005515 // protein binding (PMID:19648609 [IPI] UniProtKB:Q9H668) /// 0005515 // protein binding (PMID:28514442 [IPI] UniProtKB:Q9NUX5) /// 0005515 // protein binding (PMID:25172512 [IPI] UniProtKB:Q9NUX5) /// 0005515 // protein binding (PMID:25910212 [IPI] UniProtKB:Q9BSI4)	Adrenocortical dysplasia protein homolog	ACD|PIP1|PTOP|TINT1|TPP1	protein	taxon:9606	20060110	MGI			402	6.83247	21.4986	16.5742	370	6.8385	22.3702	16.3718	336	5.43563	17.2452	13.387	375	6.58756	20.3666	16.2791	438	7.33877	23.7268	18.1578	529	9.15372	30.4826	22.0774	412	6.28611	16.7729	17.4936	487	7.57192	23.1766	19.5853	491	7.7113	25.4665	17.5088	497	8.86578	28.2832	20.4341	453	6.77757	21.5752	16.0673	474	7.92122	24.3041	18.5875	492	7.61456	26.9156	18.9629	391	6.4596	21.8347	16.3643	430	6.87593	21.5121	17.8034	434	7.00222	22.9686	17.5176
1	ACE	17	63477061..63498380	ENSG00000159640	2.11714	4.33833	0.139616	0.213529	1	2.68516	6.43151	0.0533099	0.0930802	1	-2.14459	-4.42166	0.131896	0.199821	1	-2.7126	-6.55504	0.0492466	0.0967421	1	ACE	UniProtKB	P12821	ACE	enables	0003081 // regulation of systemic arterial blood pressure by renin-angiotensin (PMID:174834 [IMP]) /// 0002019 // regulation of renal output by angiotensin (PMID:1668266 [IC] GO:0008241) /// 0003084 // positive regulation of systemic arterial blood pressure (PMID:21873635 [IBA] PANTHER:PTN000053931|RGD:2493|MGI:MGI:87874) /// 0002003 // angiotensin maturation (Reactome:R-HSA-2065355 [TAS]) /// 0002446 // neutrophil mediated immunity (GO_REF:0000024 [ISS] UniProtKB:P09470) /// 2000170 // positive regulation of peptidyl-cysteine S-nitrosylation (GO_REF:0000024 [ISS] UniProtKB:P09470) /// 0010608 // posttranscriptional regulation of gene expression (GO_REF:0000107 [IEA] UniProtKB:P09470|ensembl:ENSMUSP00000001963) /// 0071838 // cell proliferation in bone marrow (GO_REF:0000024 [ISS] UniProtKB:P09470) /// 0060047 // heart contraction (GO_REF:0000024 [ISS] UniProtKB:P09470) /// 0060218 // hematopoietic stem cell differentiation (PMID:7876104 [IC] GO:0042447) /// 1902033 // regulation of hematopoietic stem cell proliferation (PMID:7876104 [IC] GO:0008241) /// 0097746 /// 1903597 // negative regulation of gap junction assembly (GO_REF:0000024 [ISS] UniProtKB:P09470) /// 0019229 // regulation of vasoconstriction (PMID:1668266 [IC] GO:0008237) /// 0042447 // hormone catabolic process (PMID:7876104 [IDA]) /// 0042447 // hormone catabolic process (PMID:11303049 [ISS] UniProtKB:P09470) /// 0003081 // regulation of systemic arterial blood pressure by renin-angiotensin (PMID:21873635 [IBA] PANTHER:PTN000053931|UniProtKB:P12821) /// 0006508 // proteolysis (PMID:2554286 [TAS]) /// 0032091 // negative regulation of protein binding (GO_REF:0000107 [IEA] UniProtKB:P09470|ensembl:ENSMUSP00000001963) /// 0014910 // regulation of smooth muscle cell migration (GO_REF:0000024 [ISS] UniProtKB:P47820) /// 1900086 // positive regulation of peptidyl-tyrosine autophosphorylation (GO_REF:0000024 [ISS] UniProtKB:P09470) /// 0050482 // arachidonic acid secretion (PMID:17077303 [IDA]) /// 0050435 // beta-amyloid metabolic process (PMID:19773553 [IDA]) /// 0061098 // positive regulation of protein tyrosine kinase activity (GO_REF:0000024 [ISS] UniProtKB:P09470) /// 0002003 // angiotensin maturation (Reactome:R-HSA-2022405 [TAS]) /// 0001974 // blood vessel remodeling (PMID:1668266 [IC] GO:0008241) /// 0010629 // negative regulation of gene expression (GO_REF:0000107 [IEA] UniProtKB:P09470|ensembl:ENSMUSP00000001963) /// 0032943 // mononuclear cell proliferation (PMID:7876104 [IC] GO:0042447) /// 1902033 // regulation of hematopoietic stem cell proliferation (GO_REF:0000024 [ISS] UniProtKB:P09470) /// 0003081 // regulation of systemic arterial blood pressure by renin-angiotensin (PMID:1668266 [IC] GO:0008237) /// 0008217 // regulation of blood pressure (PMID:11303049 [ISS] UniProtKB:P09470) /// 0060177 // regulation of angiotensin metabolic process (PMID:1851160 [IDA]) /// 0007283 // spermatogenesis (GO_REF:0000024 [ISS] UniProtKB:P09470) /// 0050435 // beta-amyloid metabolic process (PMID:18495113 [IDA]) /// 0001822 // kidney development (PMID:16116425 [IMP]) /// 0002003 // angiotensin maturation (Reactome:R-HSA-2022377 [TAS]) /// 0002474 // antigen processing and presentation of peptide antigen via MHC class I (PMID:23257181 [TAS]) /// 0043171 // peptide catabolic process (PMID:15283675 [IDA]) /// 0032092 // positive regulation of protein binding (GO_REF:0000107 [IEA] UniProtKB:P09470|ensembl:ENSMUSP00000001963) /// 0043171 // peptide catabolic process (PMID:4322742 [IDA]) /// 0008217 // regulation of blood pressure (GO_REF:0000024 [ISS] UniProtKB:P47820) /// 0002003 // angiotensin maturation (PMID:1668266 [IC] GO:0008237) /// 0002003 // angiotensin maturation (Reactome:R-HSA-2022398 [TAS])	0016021 // integral component of membrane (GO_REF:0000043 [IEA] UniProtKB-KW:KW-0812) /// 0005576 // extracellular region (Reactome:R-HSA-2065355 [TAS]) /// 0070062 // extracellular exosome (PMID:23533145 [HDA]) /// 0070062 // extracellular exosome (PMID:21082674 [IDA]) /// 0005615 // extracellular space (PMID:1668266 [IDA]) /// 0009897 // external side of plasma membrane (PMID:9449382 [IDA]) /// 0005615 // extracellular space (PMID:15283675 [IDA]) /// 0005764 // lysosome (PMID:11076943 [IDA]) /// 0005886 // plasma membrane (Reactome:R-HSA-2022405 [TAS]) /// 0005886 // plasma membrane (PMID:17077303 [IDA]) /// 0005886 // plasma membrane (Reactome:R-HSA-2022398 [TAS]) /// 0005615 // extracellular space (PMID:16502470 [HDA]) /// 0070062 // extracellular exosome (PMID:15326289 [IDA]) /// 0005576 // extracellular region (Reactome:R-HSA-9614933 [TAS]) /// 0005886 // plasma membrane (PMID:21873635 [IBA] PANTHER:PTN000828236|RGD:2493|MGI:MGI:1917258|MGI:MGI:87874|UniProtKB:Q9BYF1|UniProtKB:P12821) /// 0005615 // extracellular space (PMID:4322742 [IDA]) /// 0005768 // endosome (PMID:17077303 [IDA]) /// 0070062 // extracellular exosome (PMID:19056867 [HDA])	0031711 // bradykinin receptor binding (PMID:17077303 [IPI] UniProtKB:P30411) /// 0031434 // mitogen-activated protein kinase kinase binding (PMID:14615289 [IPI] UniProtKB:O14733) /// 0004180 // carboxypeptidase activity (GO_REF:0000043 [IEA] UniProtKB-KW:KW-0121) /// 0004175 // endopeptidase activity (PMID:18495113 [IDA]) /// 0008241 // peptidyl-dipeptidase activity (PMID:11303049 [ISS] UniProtKB:P09470) /// 0008237 // metallopeptidase activity (PMID:17077303 [IDA]) /// 0070573 // metallodipeptidase activity (PMID:20011602 [EXP]) /// 0008241 // peptidyl-dipeptidase activity (PMID:6208535 [IDA]) /// 0008241 // peptidyl-dipeptidase activity (PMID:1320019 [IDA]) /// 0008241 // peptidyl-dipeptidase activity (PMID:15283675 [IDA]) /// 0008241 // peptidyl-dipeptidase activity (PMID:19773553 [IDA]) /// 0008238 // exopeptidase activity (PMID:2983326 [IDA]) /// 0008237 // metallopeptidase activity (PMID:1668266 [IDA]) /// 0070573 // metallodipeptidase activity (PMID:1848554 [EXP]) /// 0004175 // endopeptidase activity (PMID:15283675 [IDA]) /// 0008240 // tripeptidyl-peptidase activity (PMID:2983326 [IDA]) /// 0051019 // mitogen-activated protein kinase binding (PMID:14615289 [IPI] UniProtKB:P45983) /// 0008237 // metallopeptidase activity (PMID:2849100 [IDA]) /// 0008270 // zinc ion binding (PMID:12540854 [IDA]) /// 0008241 // peptidyl-dipeptidase activity (PMID:7683654 [IDA]) /// 0008241 // peptidyl-dipeptidase activity (PMID:2554286 [TAS]) /// 0008237 // metallopeptidase activity (PMID:1320019 [IDA]) /// 0008237 // metallopeptidase activity (PMID:2554286 [TAS]) /// 0008241 // peptidyl-dipeptidase activity (PMID:17077303 [IDA]) /// 0008241 // peptidyl-dipeptidase activity (PMID:7876104 [IDA]) /// 0031404 // chloride ion binding (PMID:12540854 [IDA]) /// 0008241 // peptidyl-dipeptidase activity (PMID:2849100 [IDA]) /// 0008241 // peptidyl-dipeptidase activity (PMID:21873635 [IBA] PANTHER:PTN002575151|RGD:2493|UniProtKB:Q10751|MGI:MGI:87874|UniProtKB:P12821) /// 0008237 // metallopeptidase activity (PMID:21873635 [IBA] PANTHER:PTN000828236|UniProtKB:Q9BYF1|UniProtKB:P12821|FB:FBgn0012037|MGI:MGI:87874|RGD:2493|UniProtKB:A0NFU8) /// 0070573 // metallodipeptidase activity (PMID:1851160 [EXP]) /// 0008241 // peptidyl-dipeptidase activity (PMID:1851160 [IDA]) /// 0070573 // metallodipeptidase activity (PMID:2846041 [EXP]) /// 0008237 // metallopeptidase activity (GO_REF:0000024 [ISS] UniProtKB:P09470) /// 0008241 // peptidyl-dipeptidase activity (PMID:1668266 [IDA])	Angiotensin-converting enzyme	ACE|DCP|DCP1	protein	taxon:9606	20120126	UniProt	has_input(UniProtKB:P01019)		0	0	0	0	0	0	0	0	0	0	0	0	1	0.00588404	0.0181916	0.043411	2	0.0112244	0.0362893	0.0829123	2	0.0115919	0.038602	0.0834685	1	0.00511055	0.0136362	0.0424603	1	0.00520787	0.0159405	0.0402162	1	0.00526052	0.0173728	0.0356596	3	0.0179252	0.0571843	0.123345	0	0	0	0	6	0.0335852	0.103047	0.235285	1	0.00518397	0.018324	0.0385424	0	0	0	0	0	0	0	0	0	0	0	0
1	ACE2	X	complement(15494566..15607236)	ENSG00000130234	-1.0159	-2.02217	2.57951e-05	7.0694e-05	0.447493	0.5279	1.44183	0.0175982	0.0346002	1	-0.782968	-1.72067	0.00386831	0.00850316	1	-2.32677	-5.01681	5.5361e-20	7.51488e-19	9.60402e-16	ACE2	UniProtKB	Q9BYF1	ACE2	acts_upstream_of	0046718 // viral entry into host cell (PMID:33082294 [IDA]) /// 0046718 // viral entry into host cell (PMID:32221306 [IDA]) /// 0022898 // regulation of transmembrane transporter activity (PMID:25534429 [IGI] UniProtKB:Q9NP91) /// 0046718 // viral entry into host cell (PMID:33713620 [IDA]) /// 0097746 /// 0046718 // viral entry into host cell (PMID:33000221 [IDA]) /// 0019229 // regulation of vasoconstriction (PMID:15380922 [IC] GO:0004180) /// 0042127 // regulation of cell proliferation (PMID:17703127 [TAS]) /// 0003081 // regulation of systemic arterial blood pressure by renin-angiotensin (PMID:18258853 [IMP]) /// 0050727 // regulation of inflammatory response (PMID:15380922 [IC] GO:0004180) /// 0060452 // positive regulation of cardiac muscle contraction (GO_REF:0000107 [IEA] UniProtKB:Q8R0I0|ensembl:ENSMUSP00000107890) /// 1903779 // regulation of cardiac conduction (PMID:12967627 [IMP]) /// 0046813 // receptor-mediated virion attachment to host cell (PMID:18343844 [IDA]) /// 0046813 // receptor-mediated virion attachment to host cell (PMID:32221306 [IDA]) /// 1905737 /// 0003051 // angiotensin-mediated drinking behavior (PMID:18258853 [IMP]) /// 0015827 // tryptophan transport (GO_REF:0000107 [IEA] UniProtKB:Q8R0I0|ensembl:ENSMUSP00000107890) /// 2000272 // negative regulation of receptor activity (PMID:18258853 [IMP]) /// 0001817 // regulation of cytokine production (PMID:15380922 [IC] GO:0004180) /// 0051957 // positive regulation of amino acid transport (PMID:19185582 [IMP]) /// 0002003 // angiotensin maturation (Reactome:R-HSA-2022379 [TAS]) /// 0002003 // angiotensin maturation (Reactome:R-HSA-2022378 [TAS]) /// 0002003 // angiotensin maturation (PMID:10924499 [IC] GO:0004180) /// 1903598 // positive regulation of gap junction assembly (PMID:12967627 [IMP]) /// 0003081 // regulation of systemic arterial blood pressure by renin-angiotensin (PMID:10924499 [IC] GO:0004180) /// 2000379 // positive regulation of reactive oxygen species metabolic process (PMID:15380922 [IC] GO:0004180) /// 0046718 // viral entry into host cell (PMID:15165741 [TAS]) /// 0046718 // viral entry into host cell (PMID:16051304 [IDA])	0009986 // cell surface (PMID:24227843 [IDA]) /// 0045121 // membrane raft (PMID:18279660 [TAS]) /// 0016324 // apical plasma membrane (PMID:25534429 [IDA]) /// 0005886 // plasma membrane (Reactome:R-HSA-9678128 [TAS]) /// 0009986 // cell surface (PMID:18343844 [IDA]) /// 0005576 // extracellular region (PMID:10969042 [IDA]) /// 0030666 // endocytic vesicle membrane (Reactome:R-HSA-9699007 [TAS]) /// 0005886 // plasma membrane (Reactome:R-HSA-9686731 [TAS]) /// 0005929 // cilium (GO_REF:0000044 [IEA] UniProtKB-SubCell:SL-0066) /// 0005886 // plasma membrane (Reactome:R-HSA-9695415 [TAS]) /// 0005886 // plasma membrane (Reactome:R-HSA-2022378 [TAS]) /// 0005886 // plasma membrane (Reactome:R-HSA-2022379 [TAS]) /// 0005615 // extracellular space (PMID:21873635 [IBA] PANTHER:PTN002575181|UniProtKB:Q9BYF1|RGD:728890) /// 0005615 // extracellular space (PMID:18258853 [IDA]) /// 0030666 // endocytic vesicle membrane (Reactome:R-HSA-9686710 [TAS]) /// 0005886 // plasma membrane (PMID:21873635 [IBA] PANTHER:PTN000828236|RGD:2493|MGI:MGI:1917258|MGI:MGI:87874|UniProtKB:Q9BYF1|UniProtKB:P12821) /// 0005886 // plasma membrane (PMID:21068237 [IDA]) /// 0005886 // plasma membrane (Reactome:R-HSA-9686711 [TAS]) /// 0005886 // plasma membrane (Reactome:R-HSA-9683488 [TAS]) /// 0016021 // integral component of membrane (GO_REF:0000043 [IEA] UniProtKB-KW:KW-0812) /// 0030666 // endocytic vesicle membrane (Reactome:R-HSA-9686731 [TAS]) /// 0070062 // extracellular exosome (PMID:23533145 [HDA]) /// 0030666 // endocytic vesicle membrane (Reactome:R-HSA-9686711 [TAS]) /// 0005788 // endoplasmic reticulum lumen (Reactome:R-HSA-9683488 [TAS]) /// 0031526 // brush border membrane (PMID:25534429 [IDA]) /// 0005886 // plasma membrane (Reactome:R-HSA-9699007 [TAS]) /// 0005886 // plasma membrane (Reactome:R-HSA-9698988 [TAS]) /// 0005576 // extracellular region (PMID:33713620 [IDA]) /// 0070062 // extracellular exosome (PMID:19056867 [HDA])	0001618 // virus receptor activity (PMID:24227843 [IMP]) /// 0042802 // identical protein binding (PMID:32275855 [IPI] UniProtKB:Q9BYF1) /// 0005515 // protein binding (PMID:15791205 [IPI] UniProtKB:Q5GDB5) /// 0005515 // protein binding (PMID:30356097 [IPI] UniProtKB:P59594) /// 0005515 // protein binding (PMID:32132184 [IPI] UniProtKB:P0DTC2) /// 0005515 // protein binding (PMID:33082294 [IPI] UniProtKB:P0DTC2) /// 0005515 // protein binding (PMID:32203189 [IPI] UniProtKB:P0DTC2) /// 0005515 // protein binding (PMID:33125711 [IPI] UniProtKB:P0DTC2) /// 0004181 // metallocarboxypeptidase activity (PMID:10924499 [EXP]) /// 0004181 // metallocarboxypeptidase activity (PMID:10969042 [EXP]) /// 0005515 // protein binding (PMID:33417835 [IPI] UniProtKB:P0DTC2) /// 0005515 // protein binding (PMID:32437749 [IPI] UniProtKB:Q01523:PRO_0000417390) /// 0008270 // zinc ion binding (PMID:10924499 [TAS]) /// 0005515 // protein binding (PMID:10969042 [IPI] UniProtKB:P30990:PRO_0000019524) /// 0005515 // protein binding (PMID:32132184 [IPI] UniProtKB:Q695T7) /// 0005515 // protein binding (PMID:32225175 [IPI] UniProtKB:P59594) /// 0005515 // protein binding (PMID:33077916 [IPI] UniProtKB:P0DTC2) /// 0005515 // protein binding (PMID:32607506 [IPI] UniProtKB:P0DTC2) /// 0042802 // identical protein binding (PMID:33262453 [IPI] UniProtKB:Q9BYF1) /// 0001618 // virus receptor activity (PMID:33000221 [IDA]) /// 0005515 // protein binding (PMID:32225175 [IPI] UniProtKB:P0DTC2) /// 0005515 // protein binding (PMID:14647384 [IPI] UniProtKB:P59594:PRO_0000037209) /// 0005515 // protein binding (PMID:33453855 [IPI] UniProtKB:P59594) /// 0005515 // protein binding (PMID:32437749 [IPI] UniProtKB:P0DTC2) /// 0005515 // protein binding (PMID:32753755 [IPI] UniProtKB:P0DTC2) /// 0005515 // protein binding (PMID:33453855 [IPI] UniProtKB:P01042:PRO_0000006688) /// 0004180 // carboxypeptidase activity (PMID:15380922 [IDA]) /// 0005515 // protein binding (PMID:19901337 [IPI] UniProtKB:Q6Q1S2) /// 0005515 // protein binding (PMID:15479853 [IPI] UniProtKB:P59594:PRO_0000037209) /// 0005515 // protein binding (PMID:32332765 [IPI] UniProtKB:P0DTC2) /// 0005515 // protein binding (PMID:11815627 [IPI] UniProtKB:P01042:PRO_0000006688) /// 0005515 // protein binding (PMID:22523556 [IPI] UniProtKB:P05556) /// 0005515 // protein binding (PMID:23486063 [IPI] UniProtKB:P59594) /// 0001618 // virus receptor activity (PMID:33713620 [IDA]) /// 0005515 // protein binding (PMID:33243994 [IPI] UniProtKB:P0DTC2) /// 0005515 // protein binding (PMID:32678978 [IPI] UniProtKB:P0DTC2) /// 0005515 // protein binding (PMID:32917722 [IPI] UniProtKB:P0DTC2) /// 0005515 // protein binding (PMID:32332765 [IPI] UniProtKB:P59594) /// 0005515 // protein binding (PMID:21068237 [IPI] UniProtKB:O15393) /// 0005515 // protein binding (PMID:32415260 [IPI] UniProtKB:P0DTC2) /// 0001618 // virus receptor activity (PMID:18343844 [IDA]) /// 0005515 // protein binding (PMID:32155444 [IPI] UniProtKB:P59594) /// 0042802 // identical protein binding (PMID:32678978 [IPI] UniProtKB:Q9BYF1) /// 0005515 // protein binding (PMID:30102747 [IPI] UniProtKB:P59594) /// 0005515 // protein binding (PMID:33636719 [IPI] UniProtKB:P0DTC2) /// 0005515 // protein binding (PMID:15791205 [IPI] UniProtKB:P59594) /// 0004180 // carboxypeptidase activity (PMID:15283675 [IDA]) /// 0005515 // protein binding (PMID:33343834 [IPI] UniProtKB:P59594) /// 0005515 // protein binding (PMID:10969042 [IPI] UniProtKB:P01019:PRO_0000032457) /// 0005515 // protein binding (PMID:32376634 [IPI] UniProtKB:P0DTC2) /// 0005515 // protein binding (PMID:32991842 [IPI] UniProtKB:P0DTC2) /// 0004180 // carboxypeptidase activity (PMID:10969042 [IDA]) /// 0005515 // protein binding (PMID:33262453 [IPI] UniProtKB:P0DTC2) /// 0005515 // protein binding (PMID:18931070 [IPI] UniProtKB:Q6Q1S2) /// 0004180 // carboxypeptidase activity (PMID:18258853 [IDA]) /// 0004181 // metallocarboxypeptidase activity (PMID:11815627 [EXP]) /// 0005515 // protein binding (PMID:32275855 [IPI] UniProtKB:P0DTC2) /// 0001618 // virus receptor activity (PMID:33082294 [IDA]) /// 0005515 // protein binding (PMID:11815627 [IPI] UniProtKB:P01019:PRO_0000032458) /// 0005515 // protein binding (PMID:11815627 [IPI] UniProtKB:P30990:PRO_0000019524) /// 0005515 // protein binding (PMID:32703906 [IPI] UniProtKB:P0DTC2) /// 0005515 // protein binding (PMID:32699321 [IPI] UniProtKB:P0DTC2) /// 0005515 // protein binding (PMID:10969042 [IPI] UniProtKB:P01042:PRO_0000006688) /// 0005515 // protein binding (PMID:18931070 [IPI] UniProtKB:P59594) /// 0005515 // protein binding (PMID:32766577 [IPI] UniProtKB:P0DTC2) /// 0005515 // protein binding (PMID:32075877 [IPI] UniProtKB:P59594) /// 0005515 // protein binding (PMID:19185582 [IPI] UniProtKB:Q695T7) /// 0005515 // protein binding (PMID:32376634 [IPI] UniProtKB:P59594) /// 0005515 // protein binding (PMID:22291007 [IPI] UniProtKB:P59594) /// 0005515 // protein binding (PMID:33102950 [IPI] UniProtKB:P05556,UniProtKB:P08648,UniProtKB:P0DTC2) /// 0004180 // carboxypeptidase activity (PMID:10924499 [IDA]) /// 0005515 // protein binding (PMID:32637958 [IPI] UniProtKB:P0DTC2) /// 0005515 // protein binding (PMID:33713620 [IPI] UniProtKB:P01185,UniProtKB:P0DTC2) /// 0005515 // protein binding (PMID:11815627 [IPI] UniProtKB:P01019:PRO_0000032457) /// 0008237 // metallopeptidase activity (PMID:10924499 [IDA]) /// 0008241 // peptidyl-dipeptidase activity (PMID:10924499 [IDA]) /// 0005515 // protein binding (PMID:32415260 [IPI] UniProtKB:P59594) /// 0001618 // virus receptor activity (PMID:16051304 [IDA]) /// 0005515 // protein binding (PMID:32958580 [IPI] UniProtKB:P0DTC2) /// 0005515 // protein binding (PMID:33277323 [IPI] UniProtKB:P0DTC2) /// 0005515 // protein binding (PMID:21411533 [IPI] UniProtKB:Q6Q1S2) /// 0005515 // protein binding (PMID:32225176 [IPI] UniProtKB:P0DTC2) /// 0005515 // protein binding (PMID:32155444 [IPI] UniProtKB:P0DTC2) /// 0005515 // protein binding (PMID:32694201 [IPI] UniProtKB:P0DTC2) /// 0005515 // protein binding (PMID:33244168 [IPI] UniProtKB:P0DTC2) /// 0005515 // protein binding (PMID:32075877 [IPI] UniProtKB:P0DTC2) /// 0005515 // protein binding (PMID:33420426 [IPI] UniProtKB:P0DTC2) /// 0005515 // protein binding (PMID:18343844 [IPI] UniProtKB:P59594) /// 0005515 // protein binding (PMID:33343834 [IPI] UniProtKB:P0DTC2) /// 0005515 // protein binding (PMID:33453855 [IPI] UniProtKB:P01019:PRO_0000032458) /// 0005515 // protein binding (PMID:33453855 [IPI] UniProtKB:P0DTC2) /// 0005515 // protein binding (PMID:21411533 [IPI] UniProtKB:P59594) /// 0005515 // protein binding (PMID:23831647 [IPI] UniProtKB:P59594) /// 0004175 // endopeptidase activity (PMID:15283675 [IDA]) /// 0005515 // protein binding (PMID:32203189 [IPI] UniProtKB:P59594) /// 0005515 // protein binding (PMID:18343844 [IPI] UniProtKB:Q6Q1S2) /// 0005515 // protein binding (PMID:33432067 [IPI] UniProtKB:P0DTC2) /// 0005515 // protein binding (PMID:32275855 [IPI] UniProtKB:P59594) /// 0008237 // metallopeptidase activity (PMID:21873635 [IBA] PANTHER:PTN000828236|UniProtKB:Q9BYF1|UniProtKB:P12821|FB:FBgn0012037|MGI:MGI:87874|RGD:2493|UniProtKB:A0NFU8) /// 0005515 // protein binding (PMID:32132184 [IPI] UniProtKB:P0DTC2:PRO_0000449647) /// 0005515 // protein binding (PMID:33102950 [IPI] UniProtKB:P0DTC2) /// 0005515 // protein binding (PMID:33527085 [IPI] UniProtKB:P0DTC2) /// 0005515 // protein binding (PMID:30102747 [IPI] UniProtKB:P59594:PRO_0000037209)	Angiotensin-converting enzyme 2	ACE2|UNQ868/PRO1885	protein	taxon:9606	20201016	ARUK-UCL	has_input(UniProtKB:P30556)		99	0.382748	1.20433	4.08171	72	0.302704	0.990209	3.18587	84	0.309112	0.980694	3.34675	67	0.267728	0.827729	2.90853	20	0.0762264	0.246446	0.829123	47	0.184997	0.616057	1.96151	54	0.187415	0.50007	2.29286	40	0.14147	0.433018	1.60865	159	0.568027	1.8759	5.66987	120	0.486932	1.55339	4.93379	121	0.411801	1.31089	4.29171	118	0.448561	1.37629	4.62727	38	0.133779	0.472877	1.46461	16	0.0601278	0.203243	0.66964	23	0.0836598	0.261739	0.952276	19	0.069731	0.228731	0.766899
1	ACER1	19	complement(6306142..6333612)	ENSG00000167769	1.64153	3.11997	0.493928	0.599787	1	1.50494	2.83813	0.53057	#N/A	1	-1.6016	-3.03479	0.493714	#N/A	1	-1.46501	-2.76065	0.531298	0.662383	1	ACER1	UniProtKB	Q8TDN7	ACER1	enables	0046512 // sphingosine biosynthetic process (PMID:20628055 [IDA]) /// 0030154 // cell differentiation (PMID:17713573 [IMP]) /// 0030216 // keratinocyte differentiation (PMID:16477081 [IEP]) /// 0046514 // ceramide catabolic process (GO_REF:0000024 [ISS] UniProtKB:Q8R4X1) /// 0006665 // sphingolipid metabolic process (GO_REF:0000024 [ISS] UniProtKB:Q8R4X1) /// 0030148 // sphingolipid biosynthetic process (PMID:17713573 [IDA]) /// 0046512 // sphingosine biosynthetic process (PMID:17713573 [IDA]) /// 0008544 // epidermis development (PMID:16477081 [IEP]) /// 0010446 // response to alkaline pH (PMID:17713573 [IDA]) /// 0030148 // sphingolipid biosynthetic process (Reactome:R-HSA-1660661 [TAS]) /// 0046514 // ceramide catabolic process (PMID:20207939 [IMP]) /// 0071277 // cellular response to calcium ion (PMID:17713573 [IDA]) /// 0046512 // sphingosine biosynthetic process (PMID:20207939 [IMP])	0016021 // integral component of membrane (GO_REF:0000043 [IEA] UniProtKB-KW:KW-0812) /// 0005789 // endoplasmic reticulum membrane (Reactome:R-HSA-428231 [TAS]) /// 0005783 // endoplasmic reticulum (PMID:17713573 [IDA])	0005515 // protein binding (PMID:32296183 [IPI] UniProtKB:Q00013) /// 0071633 // dihydroceramidase activity (PMID:20628055 [IDA]) /// 0102121 /// 0071633 // dihydroceramidase activity (PMID:20207939 [IMP]) /// 0046872 // metal ion binding (GO_REF:0000043 [IEA] UniProtKB-KW:KW-0479) /// 0017040 // ceramidase activity (PMID:17713573 [IDA])	Alkaline ceramidase 1	ACER1|ASAH3	protein	taxon:9606	20210417	IntAct			0	0	0	0	0	0	0	0	0	0	0	0	0	0	0	0	1	0.0250858	0.0811045	0.0414561	0	0	0	0	0	0	0	0	0	0	0	0	1	0.0235139	0.0776545	0.0356596	0	0	0	0	0	0	0	0	0	0	0	0	0	0	0	0	0	0	0	0	0	0	0	0	0	0	0	0
1	ACER2	9	19409009..19452505	ENSG00000177076	0.608912	1.52511	0.0104571	0.0205191	1	-0.189928	-1.14071	0.446498	0.551853	1	-0.56407	-1.47843	0.0166868	0.0322463	1	0.234769	1.17672	0.342706	0.485804	1	ACER2	UniProtKB	Q5QJU3	ACER2	enables	0008284 // positive regulation of cell proliferation (PMID:16940153 [IDA]) /// 0035690 // cellular response to drug (PMID:20628055 [IEP]) /// 0046512 // sphingosine biosynthetic process (PMID:20628055 [IDA]) /// 0090285 // negative regulation of protein glycosylation in Golgi (PMID:20089856 [IMP]) /// 0046514 // ceramide catabolic process (PMID:16940153 [IMP]) /// 0032526 // response to retinoic acid (PMID:18945876 [IDA]) /// 0042981 // regulation of apoptotic process (PMID:26943039 [IMP]) /// 0033629 // negative regulation of cell adhesion mediated by integrin (PMID:18945876 [IDA]) /// 0046512 // sphingosine biosynthetic process (PMID:16940153 [IDA]) /// 0006974 // cellular response to DNA damage stimulus (PMID:26943039 [IDA]) /// 0030330 // DNA damage response, signal transduction by p53 class mediator (PMID:29229990 [IMP]) /// 0042981 // regulation of apoptotic process (PMID:28294157 [IMP]) /// 0042981 // regulation of apoptotic process (PMID:29229990 [IMP]) /// 0010506 // regulation of autophagy (PMID:28294157 [IMP]) /// 0030148 // sphingolipid biosynthetic process (Reactome:R-HSA-1660661 [TAS]) /// 0046514 // ceramide catabolic process (PMID:20207939 [IMP]) /// 0006919 // activation of cysteine-type endopeptidase activity involved in apoptotic process (PMID:20628055 [IMP]) /// 0030330 // DNA damage response, signal transduction by p53 class mediator (PMID:28294157 [IMP]) /// 0046512 // sphingosine biosynthetic process (PMID:20089856 [IDA]) /// 0046512 // sphingosine biosynthetic process (PMID:20207939 [IMP]) /// 0001953 // negative regulation of cell-matrix adhesion (PMID:18945876 [IDA]) /// 0010942 // positive regulation of cell death (PMID:20628055 [IMP])	0030173 // integral component of Golgi membrane (PMID:20089856 [IDA]) /// 0005794 // Golgi apparatus (PMID:16940153 [IDA]) /// 0000139 // Golgi membrane (Reactome:R-HSA-428205 [TAS])	0017040 // ceramidase activity (PMID:20089856 [IDA]) /// 0071633 // dihydroceramidase activity (PMID:20628055 [IDA]) /// 0017040 // ceramidase activity (PMID:16940153 [IDA]) /// 0102121 /// 0071633 // dihydroceramidase activity (PMID:20207939 [IMP]) /// 0046872 // metal ion binding (GO_REF:0000043 [IEA] UniProtKB-KW:KW-0479)	Alkaline ceramidase 2	ACER2|ASAH3L|PP11646	protein	taxon:9606	20100203	UniProt			40	0.524167	1.64931	1.64917	23	0.327752	1.07215	1.01771	40	0.498917	1.58287	1.59369	35	0.474044	1.46559	1.51938	56	0.723427	2.3389	2.32154	39	0.520313	1.73268	1.62764	62	0.729347	1.94608	2.63254	57	0.683297	2.09148	2.29232	37	0.448028	1.47961	1.3194	26	0.357595	1.14079	1.06899	29	0.334527	1.06491	1.02859	43	0.554038	1.69991	1.68621	43	0.513105	1.8137	1.65732	37	0.471291	1.59305	1.54854	35	0.431508	1.35002	1.44912	33	0.410505	1.34653	1.33198
1	ACER3	11	76860859..77026797	ENSG00000078124	0.290686	1.22322	0.00253487	0.00544378	1	0.289045	1.22183	0.00258358	0.00606267	1	0.0793211	1.05652	0.403469	0.502548	1	0.0809622	1.05772	0.391987	0.541416	1	ACER3	UniProtKB	Q9NUN7	ACER3	enables	0006954 // inflammatory response (GO_REF:0000107 [IEA] UniProtKB:Q9D099|ensembl:ENSMUSP00000033020) /// 0071602 // phytosphingosine biosynthetic process (PMID:20068046 [IDA]) /// 0043067 // regulation of programmed cell death (PMID:20068046 [IDA]) /// 0046514 // ceramide catabolic process (PMID:26792856 [IMP]) /// 0046512 // sphingosine biosynthetic process (PMID:20068046 [IDA]) /// 0046514 // ceramide catabolic process (PMID:30575723 [IDA]) /// 0042552 // myelination (PMID:26792856 [IMP]) /// 0008284 // positive regulation of cell proliferation (PMID:20068046 [IMP]) /// 0030148 // sphingolipid biosynthetic process (Reactome:R-HSA-1660661 [TAS]) /// 0046514 // ceramide catabolic process (PMID:20207939 [IMP]) /// 0046512 // sphingosine biosynthetic process (PMID:20207939 [IMP]) /// 0046512 // sphingosine biosynthetic process (PMID:26792856 [IMP]) /// 0071602 // phytosphingosine biosynthetic process (PMID:11356846 [IDA]) /// 0071602 // phytosphingosine biosynthetic process (PMID:21873635 [IBA] PANTHER:PTN000986979|UniProtKB:Q9NUN7)	0030176 // integral component of endoplasmic reticulum membrane (PMID:11356846 [IDA]) /// 0005789 // endoplasmic reticulum membrane (Reactome:R-HSA-428262 [TAS]) /// 0016021 // integral component of membrane (PMID:30575723 [IDA]) /// 0030173 // integral component of Golgi membrane (PMID:11356846 [IDA]) /// 0030176 // integral component of endoplasmic reticulum membrane (PMID:21873635 [IBA] PANTHER:PTN000310820|UniProtKB:Q9NUN7)	0070774 // phytoceramidase activity (PMID:26792856 [IMP]) /// 0005509 // calcium ion binding (PMID:30575723 [IDA]) /// 0008270 // zinc ion binding (PMID:30575723 [IDA]) /// 0070774 // phytoceramidase activity (PMID:20068046 [IDA]) /// 0017040 // ceramidase activity (PMID:20068046 [IDA]) /// 0017040 // ceramidase activity (PMID:20207939 [IMP]) /// 0070774 // phytoceramidase activity (PMID:11356846 [IDA]) /// 0102121 /// 0071633 // dihydroceramidase activity (PMID:20068046 [IDA]) /// 0071633 // dihydroceramidase activity (PMID:20207939 [IMP]) /// 0070774 // phytoceramidase activity (PMID:21873635 [IBA] PANTHER:PTN000310820|UniProtKB:Q9NUN7|SGD:S000000387|MGI:MGI:1913440) /// 0017040 // ceramidase activity (PMID:30575723 [IDA])	Alkaline ceramidase 3	ACER3|APHC|PHCA	protein	taxon:9606	20190129	UniProt			525	2.14739	6.75682	21.6454	459	2.0416	6.67852	20.3099	632	2.46052	7.80628	25.1803	479	2.02501	6.26068	20.7939	642	2.58871	8.3695	26.6148	624	2.59852	8.65328	26.0422	702	2.57763	6.87777	29.8071	627	2.34608	7.18104	25.2155	765	2.89139	9.54878	27.2796	551	2.36544	7.54612	22.6543	772	2.77966	8.84855	27.3818	769	3.09271	9.48912	30.1557	702	2.61467	9.24218	27.0568	761	3.02561	10.2271	31.8498	627	2.41285	7.54885	25.9599	716	2.78009	9.1192	28.9
1	ACHE	7	complement(100889994..100896974)	ENSG00000087085	-0.493784	-1.40813	0.0414373	0.0723994	1	0.49638	1.41067	0.0263444	0.0496384	1	1.31099	2.48112	1.38656e-08	6.25807e-08	0.00024054	0.320828	1.24905	0.129029	0.220946	1	ACHE	UniProtKB	P22303	ACHE	enables	0060041 // retina development in camera-type eye (GO_REF:0000107 [IEA] UniProtKB:P21836|ensembl:ENSMUSP00000024099) /// 0007399 // nervous system development (PMID:11283752 [TAS]) /// 0007155 // cell adhesion (PMID:15454088 [IDA]) /// 0007416 // synapse assembly (PMID:11283752 [TAS]) /// 0006581 // acetylcholine catabolic process (PMID:21873635 [IBA] PANTHER:PTN007514036|UniProtKB:P22303) /// 0001919 // regulation of receptor recycling (GO_REF:0000107 [IEA] UniProtKB:P21836|ensembl:ENSMUSP00000024099) /// 0042982 // amyloid precursor protein metabolic process (PMID:12769797 [TAS]) /// 0120162 /// 0050714 // positive regulation of protein secretion (PMID:11283752 [TAS]) /// 0001507 // acetylcholine catabolic process in synaptic cleft (PMID:1517212 [NAS]) /// 0002076 // osteoblast development (PMID:15454088 [IEP]) /// 0031623 // receptor internalization (GO_REF:0000107 [IEA] UniProtKB:P21836|ensembl:ENSMUSP00000024099) /// 0032223 // negative regulation of synaptic transmission, cholinergic (PMID:1517212 [IC] GO:0006581) /// 0006656 // phosphatidylcholine biosynthetic process (Reactome:R-HSA-1483191 [TAS]) /// 0095500 // acetylcholine receptor signaling pathway (GO_REF:0000107 [IEA] UniProtKB:P21836|ensembl:ENSMUSP00000024099) /// 0006581 // acetylcholine catabolic process (PMID:1517212 [IDA]) /// 0042136 // neurotransmitter biosynthetic process (Reactome:R-HSA-112311 [TAS])	0009986 // cell surface (GO_REF:0000107 [IEA] UniProtKB:P21836|ensembl:ENSMUSP00000024099) /// 0016020 // membrane (PMID:16262697 [IDA]) /// 0043083 // synaptic cleft (GO_REF:0000108 [IEA] GO:0001507) /// 0005634 // nucleus (GO_REF:0000044 [IEA] UniProtKB-SubCell:SL-0191) /// 0048471 // perinuclear region of cytoplasm (PMID:14766237 [IDA]) /// 0005886 // plasma membrane (Reactome:R-HSA-372519 [TAS]) /// 0045202 // synapse (PMID:8460160 [IDA]) /// 0031594 // neuromuscular junction (GO_REF:0000107 [IEA] UniProtKB:P21836|ensembl:ENSMUSP00000024099) /// 0031225 // anchored component of membrane (GO_REF:0000043 [IEA] UniProtKB-KW:KW-0336) /// 0005615 // extracellular space (GO_REF:0000107 [IEA] UniProtKB:P21836|ensembl:ENSMUSP00000024099) /// 0005576 // extracellular region (PMID:1517212 [IDA]) /// 0005794 // Golgi apparatus (PMID:15454088 [IDA]) /// 0005886 // plasma membrane (Reactome:R-HSA-9634834 [TAS]) /// 0005604 // basement membrane (PMID:16289501 [NAS]) /// 0005576 // extracellular region (PMID:11283752 [TAS])	0001540 // beta-amyloid binding (PMID:11283752 [TAS]) /// 0003990 // acetylcholinesterase activity (PMID:1517212 [IMP]) /// 0003990 // acetylcholinesterase activity (PMID:21873635 [IBA] PANTHER:PTN007514036|UniProtKB:P22303) /// 0005515 // protein binding (PMID:18194455 [IPI] UniProtKB:P63244) /// 0042166 // acetylcholine binding (PMID:1517212 [NAS]) /// 0042803 // protein homodimerization activity (PMID:12524166 [IPI] UniProtKB:P22303) /// 0042166 // acetylcholine binding (PMID:8349597 [IDA]) /// 0005515 // protein binding (PMID:15526038 [IPI] UniProtKB:Q9Y215) /// 0005515 // protein binding (PMID:18194455 [IPI] UniProtKB:P06733) /// 0016787 // hydrolase activity (PMID:1517212 [IDA]) /// 0017171 // serine hydrolase activity (PMID:3954986 [IDA]) /// 0004104 // cholinesterase activity (PMID:1517212 [IDA]) /// 0005515 // protein binding (PMID:10800960 [IPI] UniProtKB:O60888) /// 0005518 // collagen binding (PMID:12524166 [IDA]) /// 0043236 // laminin binding (PMID:12524166 [IDA]) /// 0003990 // acetylcholinesterase activity (PMID:1517212 [IDA]) /// 0043621 // protein self-association (GO_REF:0000107 [IEA] UniProtKB:P21836|ensembl:ENSMUSP00000024099)	Acetylcholinesterase	ACHE	protein	taxon:9606	20031128	UniProt			42	0.409386	1.28815	1.73163	44	0.466384	1.52564	1.94692	49	0.454609	1.4423	1.95227	44	0.443279	1.37048	1.91008	37	0.355535	1.14947	1.53388	27	0.26794	0.892262	1.12683	32	0.280006	0.747125	1.35873	33	0.294254	0.900671	1.32713	56	0.504389	1.66574	1.99694	54	0.552442	1.76237	2.2202	83	0.712174	2.26707	2.9439	89	0.852973	2.61711	3.49006	67	0.594684	2.10206	2.58234	72	0.682171	2.30586	3.01338	82	0.751984	2.35266	3.39507	107	0.990061	3.24758	4.31885
1	ACIN1	14	complement(23058564..23095614)	ENSG00000100813	-0.00328902	-1.00228	0.955071	0.996768	1	-1.01244	-2.01732	3.7132e-66	2.74092e-64	6.44166e-62	-0.862764	-1.81852	1.29365e-48	5.54054e-47	2.24422e-44	0.146389	1.1068	0.0137664	0.0309994	1	ACIN1	UniProtKB	Q9UKV3	ACIN1	enables	0008380 // RNA splicing (GO_REF:0000043 [IEA] UniProtKB-KW:KW-0508) /// 0006397 // mRNA processing (GO_REF:0000043 [IEA] UniProtKB-KW:KW-0507) /// 0030218 // erythrocyte differentiation (PMID:11208865 [IEP]) /// 0030263 // apoptotic chromosome condensation (PMID:10490026 [IDA]) /// 0045657 // positive regulation of monocyte differentiation (PMID:12393560 [IEP])	0061574 // ASAP complex (PMID:12665594 [IDA]) /// 0005634 // nucleus (PMID:10490026 [IDA]) /// 0016607 // nuclear speck (PMID:20966198 [IDA]) /// 0005829 // cytosol (Reactome:R-HSA-201630 [TAS]) /// 0005829 // cytosol (GO_REF:0000052 [IDA]) /// 0005886 // plasma membrane (GO_REF:0000052 [IDA]) /// 0005654 // nucleoplasm (GO_REF:0000052 [IDA])	0005515 // protein binding (PMID:20195357 [IPI] UniProtKB:P61457) /// 0016887 // ATPase activity (PMID:10490026 [NAS]) /// 0003676 // nucleic acid binding (PMID:10490026 [NAS]) /// 0005515 // protein binding (PMID:28514442 [IPI] UniProtKB:Q9H307) /// 0019899 // enzyme binding (PMID:10490026 [NAS]) /// 0005515 // protein binding (PMID:18951082 [IPI] UniProtKB:P52756) /// 0003723 // RNA binding (PMID:22681889 [HDA]) /// 0005515 // protein binding (PMID:30021884 [IPI] UniProtKB:Q9H307) /// 0003723 // RNA binding (PMID:22658674 [HDA])	Apoptotic chromatin condensation inducer in the nucleus	ACIN1|ACINUS|KIAA0670	protein	taxon:9606	20030814	UniProt			6640	35.1315	110.543	273.763	6646	38.2382	125.085	294.073	7219	36.3551	115.341	287.621	6063	33.1557	102.507	263.201	7046	36.751	118.819	292.1	7057	38.0136	126.589	294.519	5953	28.2747	75.444	252.766	6880	33.2999	101.926	276.687	3866	18.901	62.4204	137.86	3427	19.0306	60.7106	140.901	3905	18.1876	57.8968	138.505	3501	18.2131	55.8817	137.289	3974	19.1463	67.6774	153.168	3693	18.9927	64.1987	154.561	3623	18.0347	56.4235	150.004	3865	19.4121	63.6754	156.003
1	ACKR1	1	159203307..159206500	ENSG00000213088	#N/A	#N/A	#N/A	#N/A	#N/A	#N/A	#N/A	#N/A	#N/A	#N/A	#N/A	#N/A	#N/A	#N/A	#N/A	#N/A	#N/A	#N/A	#N/A	#N/A	ACKR1	UniProtKB	Q16570	ACKR1	enables	0070098 // chemokine-mediated signaling pathway (GO_REF:0000002 [IEA] InterPro:IPR005384) /// 0032642 // regulation of chemokine production (PMID:21873635 [IBA] PANTHER:PTN000366772|MGI:MGI:1097689) /// 0006952 // defense response (PMID:10570183 [NAS]) /// 0007186 // G-protein coupled receptor signaling pathway (Reactome:R-HSA-373076 [TAS]) /// 0006954 // inflammatory response (PMID:21873635 [IBA] PANTHER:PTN000366772|MGI:MGI:1097689)	0016021 // integral component of membrane (GO_REF:0000043 [IEA] UniProtKB-KW:KW-0812) /// 0005886 // plasma membrane (Reactome:R-HSA-374251 [TAS]) /// 0005769 // early endosome (GO_REF:0000044 [IEA] UniProtKB-SubCell:SL-0094) /// 0055037 // recycling endosome (GO_REF:0000044 [IEA] UniProtKB-SubCell:SL-0232)	0019957 // C-C chemokine binding (PMID:21873635 [IBA] PANTHER:PTN000366772|UniProtKB:Q16570) /// 0004930 // G-protein coupled receptor activity (GO_REF:0000043 [IEA] UniProtKB-KW:KW-0297) /// 0019957 // C-C chemokine binding (PMID:7517217 [IPI] UniProtKB:P13501) /// 0004888 // transmembrane signaling receptor activity (PMID:9058825 [TAS]) /// 0038023 // signaling receptor activity (PMID:7689250 [TAS])	Atypical chemokine receptor 1	ACKR1|DARC|FY|GPD	protein	taxon:9606	20030904	PINC			0	0	0	0	0	0	0	0	0	0	0	0	0	0	0	0	0	0	0	0	0	0	0	0	0	0	0	0	0	0	0	0	0	0	0	0	0	0	0	0	0	0	0	0	0	0	0	0	0	0	0	0	0	0	0	0	0	0	0	0	0	0	0	0
1	ACKR2	3	42804752..42887974	ENSG00000144648	0.485625	1.40019	0.0739084	0.122146	1	0.967894	1.95598	0.000218906	0.000620389	1	0.581151	1.49604	0.0197617	0.0375941	1	0.0988821	1.07094	0.678493	0.79055	1	ACKR2	UniProtKB	O00590	ACKR2	enables	0007186 // G-protein coupled receptor signaling pathway (GO_REF:0000043 [IEA] UniProtKB-KW:KW-0297) /// 0070098 // chemokine-mediated signaling pathway (GO_REF:0000108 [IEA] GO:0016493) /// 0019722 // calcium-mediated signaling (PMID:21873635 [IBA] PANTHER:PTN001200797|UniProtKB:P61073|RGD:621528|UniProtKB:P51684|UniProtKB:P51681) /// 0007275 // multicellular organism development (PMID:9364936 [TAS]) /// 0006935 // chemotaxis (PMID:9364936 [TAS]) /// 0007204 // positive regulation of cytosolic calcium ion concentration (PMID:21873635 [IBA] PANTHER:PTN001200797|MGI:MGI:1346338|RGD:1308562|UniProtKB:P51681|MGI:MGI:1096320|UniProtKB:P49682|RGD:620596|UniProtKB:P32246|RGD:2906|RGD:621528) /// 0070098 // chemokine-mediated signaling pathway (GO_REF:0000108 [IEA] GO:0004950) /// 0006955 // immune response (PMID:21873635 [IBA] PANTHER:PTN001628461|RGD:620596|MGI:MGI:103011|UniProtKB:P32246|MGI:MGI:1333815|RGD:2906|MGI:MGI:1333797|RGD:620876|ZFIN:ZDB-GENE-041114-186|MGI:MGI:106185) /// 0006897 // endocytosis (GO_REF:0000108 [IEA] GO:0005044) /// 0006954 // inflammatory response (GO_REF:0000043 [IEA] UniProtKB-KW:KW-0395) /// 0060326 // cell chemotaxis (PMID:21873635 [IBA] PANTHER:PTN001200797|UniProtKB:P25025|UniProtKB:P51684|MGI:MGI:1333815|RGD:2906|MGI:MGI:104618|RGD:621528|RGD:620137|RGD:620593|MGI:MGI:103567|UniProtKB:P32248|MGI:MGI:106185|ZFIN:ZDB-GENE-041114-186)	0005887 // integral component of plasma membrane (GO_REF:0000002 [IEA] InterPro:IPR033037) /// 0009897 // external side of plasma membrane (PMID:21873635 [IBA] PANTHER:PTN001200797|MGI:MGI:107182|MGI:MGI:1277207|UniProtKB:P32246|RGD:621528|MGI:MGI:1333797|MGI:MGI:107824|MGI:MGI:103011|MGI:MGI:103567|UniProtKB:P51681|MGI:MGI:106185|RGD:708446|MGI:MGI:109563) /// 0005886 // plasma membrane (PMID:23633677 [IDA]) /// 0031965 // nuclear membrane (GO_REF:0000052 [IDA]) /// 0005829 // cytosol (GO_REF:0000052 [IDA]) /// 0043231 // intracellular membrane-bounded organelle (GO_REF:0000052 [IDA]) /// 0005769 // early endosome (GO_REF:0000044 [IEA] UniProtKB-SubCell:SL-0094) /// 0005884 // actin filament (PMID:23633677 [IDA]) /// 0055037 // recycling endosome (GO_REF:0000044 [IEA] UniProtKB-SubCell:SL-0232) /// 0005654 // nucleoplasm (GO_REF:0000052 [IDA]) /// 0005886 // plasma membrane (Reactome:R-HSA-443986 [TAS])	0005044 // scavenger receptor activity (PMID:23633677 [IMP]) /// 0005515 // protein binding (PMID:32296183 [IPI] UniProtKB:P52803) /// 0016493 // C-C chemokine receptor activity (PMID:21873635 [IBA] PANTHER:PTN001200797|MGI:MGI:104616|MGI:MGI:1891697|UniProtKB:P51681|UniProtKB:P32248|MGI:MGI:1341902|MGI:MGI:106185|MGI:MGI:1096320|MGI:MGI:107824|MGI:MGI:103011|UniProtKB:P32246|UniProtKB:P51684|MGI:MGI:107182|MGI:MGI:1201402|MGI:MGI:1333797|MGI:MGI:104618) /// 0005515 // protein binding (PMID:32296183 [IPI] UniProtKB:Q0D2K0) /// 0005515 // protein binding (PMID:32296183 [IPI] UniProtKB:Q9NRX6) /// 0004950 // chemokine receptor activity (PMID:9364936 [TAS]) /// 0005515 // protein binding (PMID:32296183 [IPI] UniProtKB:Q9NTJ5) /// 0005515 // protein binding (PMID:32296183 [IPI] UniProtKB:P11836) /// 0005515 // protein binding (PMID:32296183 [IPI] UniProtKB:P48165) /// 0005515 // protein binding (PMID:32296183 [IPI] UniProtKB:Q9UKG4) /// 0019957 // C-C chemokine binding (PMID:21873635 [IBA] PANTHER:PTN001200797|UniProtKB:P51677|MGI:MGI:1333797|MGI:MGI:107182|UniProtKB:P51684|UniProtKB:P32246|UniProtKB:P61073|MGI:MGI:106185|UniProtKB:P51681|UniProtKB:P32248|MGI:MGI:1891697|MGI:MGI:104616|RGD:708446)	Atypical chemokine receptor 2	ACKR2|CCBP2|CCR10|CMKBR9|D6	protein	taxon:9606	20030904	PINC			21	0.207985	0.65443	0.865816	21	0.226172	0.739857	0.929211	23	0.216819	0.687885	0.916371	31	0.317333	0.98109	1.34574	29	0.283144	0.915426	1.20223	39	0.393248	1.30955	1.62764	23	0.20449	0.545631	0.976587	46	0.416768	1.27567	1.84994	71	0.649777	2.14588	2.53183	36	0.374217	1.19381	1.48014	52	0.453356	1.44318	1.84437	52	0.50638	1.55369	2.03914	65	0.58621	2.0721	2.50526	45	0.433213	1.46434	1.88336	57	0.531126	1.66169	2.35999	43	0.404273	1.32609	1.73561
1	ACKR3	2	236567787..236582354	ENSG00000144476	-1.56136	-2.95131	0.505985	0.599787	1	-1.6985	-3.24563	0.469458	#N/A	1	-0.03183	-1.02231	0.991128	#N/A	1	0.105315	1.07573	0.970655	0.977152	1	ACKR3	UniProtKB	P25106	ACKR3	enables	1905322 // positive regulation of mesenchymal stem cell migration (GO_REF:0000107 [IEA] UniProtKB:O89039|ensembl:ENSRNOP00000026558) /// 0031623 // receptor internalization (PMID:22457824 [IMP]) /// 0001525 // angiogenesis (GO_REF:0000002 [IEA] InterPro:IPR001416) /// 0007186 // G-protein coupled receptor signaling pathway (Reactome:R-HSA-388396 [TAS]) /// 0070098 // chemokine-mediated signaling pathway (PMID:20388803 [IMP]) /// 0060326 // cell chemotaxis (PMID:21873635 [IBA] PANTHER:PTN001200797|UniProtKB:P25025|UniProtKB:P51684|MGI:MGI:1333815|RGD:2906|MGI:MGI:104618|RGD:621528|RGD:620137|RGD:620593|MGI:MGI:103567|UniProtKB:P32248|MGI:MGI:106185|ZFIN:ZDB-GENE-041114-186) /// 0019722 // calcium-mediated signaling (PMID:21873635 [IBA] PANTHER:PTN001200797|UniProtKB:P61073|RGD:621528|UniProtKB:P51684|UniProtKB:P51681) /// 0031623 // receptor internalization (PMID:22300987 [IMP]) /// 1902230 // negative regulation of intrinsic apoptotic signaling pathway in response to DNA damage (PMID:20388803 [IMP]) /// 0007204 // positive regulation of cytosolic calcium ion concentration (PMID:21873635 [IBA] PANTHER:PTN001200797|MGI:MGI:1346338|RGD:1308562|UniProtKB:P51681|MGI:MGI:1096320|UniProtKB:P49682|RGD:620596|UniProtKB:P32246|RGD:2906|RGD:621528) /// 0006955 // immune response (PMID:21873635 [IBA] PANTHER:PTN001628461|RGD:620596|MGI:MGI:103011|UniProtKB:P32246|MGI:MGI:1333815|RGD:2906|MGI:MGI:1333797|RGD:620876|ZFIN:ZDB-GENE-041114-186|MGI:MGI:106185) /// 0001570 // vasculogenesis (GO_REF:0000002 [IEA] InterPro:IPR001416) /// 0007155 // cell adhesion (GO_REF:0000043 [IEA] UniProtKB-KW:KW-0130) /// 0008285 // negative regulation of cell proliferation (GO_REF:0000107 [IEA] UniProtKB:P56485|ensembl:ENSMUSP00000069114) /// 0070374 // positive regulation of ERK1 and ERK2 cascade (PMID:22300987 [IMP])	0016021 // integral component of membrane (GO_REF:0000043 [IEA] UniProtKB-KW:KW-0812) /// 0005886 // plasma membrane (Reactome:R-HSA-749456 [TAS]) /// 0043231 // intracellular membrane-bounded organelle (GO_REF:0000052 [IDA]) /// 0005886 // plasma membrane (PMID:22300987 [IDA]) /// 0005886 // plasma membrane (Reactome:R-HSA-380073 [TAS]) /// 0005769 // early endosome (GO_REF:0000044 [IEA] UniProtKB-SubCell:SL-0094) /// 0055037 // recycling endosome (GO_REF:0000044 [IEA] UniProtKB-SubCell:SL-0232) /// 0009897 // external side of plasma membrane (PMID:21873635 [IBA] PANTHER:PTN001200797|MGI:MGI:107182|MGI:MGI:1277207|UniProtKB:P32246|RGD:621528|MGI:MGI:1333797|MGI:MGI:107824|MGI:MGI:103011|MGI:MGI:103567|UniProtKB:P51681|MGI:MGI:106185|RGD:708446|MGI:MGI:109563) /// 0005768 // endosome (PMID:22300987 [IDA]) /// 0048471 // perinuclear region of cytoplasm (GO_REF:0000044 [IEA] UniProtKB-SubCell:SL-0198) /// 0005634 // nucleus (GO_REF:0000107 [IEA] UniProtKB:O89039|ensembl:ENSRNOP00000026558) /// 0005886 // plasma membrane (GO_REF:0000052 [IDA]) /// 0009986 // cell surface (PMID:22457824 [IDA]) /// 0005886 // plasma membrane (Reactome:R-HSA-749454 [TAS]) /// 0005886 // plasma membrane (Reactome:R-HSA-374214 [TAS]) /// 0005905 // clathrin-coated pit (PMID:22457824 [IDA])	0005515 // protein binding (PMID:27331810 [IPI] UniProtKB:P61073) /// 0016493 // C-C chemokine receptor activity (PMID:21873635 [IBA] PANTHER:PTN001200797|MGI:MGI:104616|MGI:MGI:1891697|UniProtKB:P51681|UniProtKB:P32248|MGI:MGI:1341902|MGI:MGI:106185|MGI:MGI:1096320|MGI:MGI:107824|MGI:MGI:103011|UniProtKB:P32246|UniProtKB:P51684|MGI:MGI:107182|MGI:MGI:1201402|MGI:MGI:1333797|MGI:MGI:104618) /// 0015026 // coreceptor activity (GO_REF:0000002 [IEA] InterPro:IPR001416) /// 0005515 // protein binding (PMID:19380869 [IPI] UniProtKB:P61073) /// 0005515 // protein binding (PMID:22300987 [IPI] UniProtKB:P32121) /// 0005515 // protein binding (PMID:22457824 [IPI] UniProtKB:P32121) /// 0005044 // scavenger receptor activity (PMID:22300987 [IMP]) /// 0005515 // protein binding (PMID:21730065 [IPI] UniProtKB:P61073) /// 0019957 // C-C chemokine binding (PMID:21873635 [IBA] PANTHER:PTN001200797|UniProtKB:P51677|MGI:MGI:1333797|MGI:MGI:107182|UniProtKB:P51684|UniProtKB:P32246|UniProtKB:P61073|MGI:MGI:106185|UniProtKB:P51681|UniProtKB:P32248|MGI:MGI:1891697|MGI:MGI:104616|RGD:708446) /// 0005515 // protein binding (PMID:28862946 [IPI] UniProtKB:P61073) /// 0005515 // protein binding (PMID:25775528 [IPI] UniProtKB:P61073) /// 0019958 // C-X-C chemokine binding (PMID:22300987 [IMP]) /// 0016494 // C-X-C chemokine receptor activity (PMID:20388803 [IMP]) /// 0005515 // protein binding (PMID:29386406 [IPI] UniProtKB:P61073) /// 0005515 // protein binding (PMID:22457824 [IPI] UniProtKB:P49407) /// 0005515 // protein binding (PMID:29386406 [IPI] UniProtKB:P37288)	Atypical chemokine receptor 3	ACKR3|CMKOR1|CXCR7|GPR159|RDC1	protein	taxon:9606	20131002	UniProt			0	0	0	0	0	0	0	0	1	0.0167089	0.0530109	0.0398422	0	0	0	0	0	0	0	0	0	0	0	0	0	0	0	0	0	0	0	0	0	0	0	0	0	0	0	0	0	0	0	0	0	0	0	0	0	0	0	0	0	0	0	0	0	0	0	0	0	0	0	0
1	ACKR4	3	132597270..132618967	ENSG00000129048	0.809194	1.75223	0.360916	0.470411	1	0.235232	1.1771	0.798487	0.855701	1	-0.307335	-1.23742	0.709584	0.775791	1	0.266628	1.20299	0.757471	0.858217	1	ACKR4	UniProtKB	Q9NPB9	ACKR4	enables	0007186 // G-protein coupled receptor signaling pathway (GO_REF:0000043 [IEA] UniProtKB-KW:KW-0297) /// 0070098 // chemokine-mediated signaling pathway (GO_REF:0000108 [IEA] GO:0016493) /// 0019722 // calcium-mediated signaling (PMID:21873635 [IBA] PANTHER:PTN001200797|UniProtKB:P61073|RGD:621528|UniProtKB:P51684|UniProtKB:P51681) /// 0007204 // positive regulation of cytosolic calcium ion concentration (PMID:21873635 [IBA] PANTHER:PTN001200797|MGI:MGI:1346338|RGD:1308562|UniProtKB:P51681|MGI:MGI:1096320|UniProtKB:P49682|RGD:620596|UniProtKB:P32246|RGD:2906|RGD:621528) /// 0070098 // chemokine-mediated signaling pathway (GO_REF:0000108 [IEA] GO:0004950) /// 0006955 // immune response (PMID:21873635 [IBA] PANTHER:PTN001628461|RGD:620596|MGI:MGI:103011|UniProtKB:P32246|MGI:MGI:1333815|RGD:2906|MGI:MGI:1333797|RGD:620876|ZFIN:ZDB-GENE-041114-186|MGI:MGI:106185) /// 0006897 // endocytosis (GO_REF:0000108 [IEA] GO:0005044) /// 0006935 // chemotaxis (PMID:10706668 [TAS]) /// 0060326 // cell chemotaxis (PMID:21873635 [IBA] PANTHER:PTN001200797|UniProtKB:P25025|UniProtKB:P51684|MGI:MGI:1333815|RGD:2906|MGI:MGI:104618|RGD:621528|RGD:620137|RGD:620593|MGI:MGI:103567|UniProtKB:P32248|MGI:MGI:106185|ZFIN:ZDB-GENE-041114-186)	0005886 // plasma membrane (Reactome:R-HSA-443978 [TAS]) /// 0009897 // external side of plasma membrane (PMID:21873635 [IBA] PANTHER:PTN001200797|MGI:MGI:107182|MGI:MGI:1277207|UniProtKB:P32246|RGD:621528|MGI:MGI:1333797|MGI:MGI:107824|MGI:MGI:103011|MGI:MGI:103567|UniProtKB:P51681|MGI:MGI:106185|RGD:708446|MGI:MGI:109563) /// 0005769 // early endosome (GO_REF:0000044 [IEA] UniProtKB-SubCell:SL-0094) /// 0005887 // integral component of plasma membrane (PMID:10767544 [TAS]) /// 0055037 // recycling endosome (GO_REF:0000044 [IEA] UniProtKB-SubCell:SL-0232)	0016493 // C-C chemokine receptor activity (PMID:21873635 [IBA] PANTHER:PTN001200797|MGI:MGI:104616|MGI:MGI:1891697|UniProtKB:P51681|UniProtKB:P32248|MGI:MGI:1341902|MGI:MGI:106185|MGI:MGI:1096320|MGI:MGI:107824|MGI:MGI:103011|UniProtKB:P32246|UniProtKB:P51684|MGI:MGI:107182|MGI:MGI:1201402|MGI:MGI:1333797|MGI:MGI:104618) /// 0004950 // chemokine receptor activity (PMID:23341447 [IDA]) /// 0005515 // protein binding (PMID:23341447 [IPI] UniProtKB:P49407) /// 0005515 // protein binding (PMID:23341447 [IPI] UniProtKB:P32121) /// 0005044 // scavenger receptor activity (GO_REF:0000002 [IEA] InterPro:IPR005383) /// 0019957 // C-C chemokine binding (PMID:21873635 [IBA] PANTHER:PTN001200797|UniProtKB:P51677|MGI:MGI:1333797|MGI:MGI:107182|UniProtKB:P51684|UniProtKB:P32246|UniProtKB:P61073|MGI:MGI:106185|UniProtKB:P51681|UniProtKB:P32248|MGI:MGI:1891697|MGI:MGI:104616|RGD:708446)	Atypical chemokine receptor 4	ACKR4|CCBP2|CCR11|CCRL1|VSHK1	protein	taxon:9606	20131002	UniProt			4	0.0544592	0.171358	0.164917	0	0	0	0	2	0.0259179	0.0822275	0.0796844	0	0	0	0	5	0.0671086	0.216967	0.207281	2	0.0277224	0.0923179	0.0834685	1	0.0122221	0.0326115	0.0424603	3	0.0373643	0.114367	0.120649	2	0.0251614	0.0830953	0.0713191	0	0	0	0	3	0.0359548	0.114455	0.106406	3	0.04016	0.12322	0.117642	3	0.0371929	0.131468	0.115627	5	0.0661696	0.223665	0.209263	1	0.0128092	0.040075	0.0414033	0	0	0	0
1	ACLY	17	complement(41866917..41930542)	ENSG00000131473	0.36764	1.29024	7.75777e-10	3.111e-09	1.34582e-05	1.0944	2.13524	3.69306e-76	3.65157e-74	6.40672e-72	0.392641	1.31279	3.09906e-11	1.81303e-10	5.37625e-07	-0.334114	-1.2606	1.17807e-08	6.33516e-08	0.000204372	ACLY	UniProtKB	P53396	ACLY	enables	0006107 // oxaloacetate metabolic process (PMID:1371749 [IDA]) /// 0006085 // acetyl-CoA biosynthetic process (PMID:1371749 [IDA]) /// 0006633 // fatty acid biosynthetic process (PMID:21873635 [IBA] PANTHER:PTN000563493|RGD:2018) /// 0006695 // cholesterol biosynthetic process (PMID:1371749 [TAS]) /// 0031325 // positive regulation of cellular metabolic process (Reactome:R-HSA-163765 [TAS]) /// 0006101 // citrate metabolic process (PMID:1371749 [IDA]) /// 0015936 // coenzyme A metabolic process (PMID:1371749 [TAS]) /// 0008610 // lipid biosynthetic process (PMID:23932781 [IDA]) /// 0043312 // neutrophil degranulation (Reactome:R-HSA-6798695 [TAS]) /// 0046949 // fatty-acyl-CoA biosynthetic process (Reactome:R-HSA-75105 [TAS]) /// 0006085 // acetyl-CoA biosynthetic process (PMID:21873635 [IBA] PANTHER:PTN000563493|FB:FBgn0020236|UniProtKB:P53396)	0070062 // extracellular exosome (PMID:23533145 [HDA]) /// 1904813 // ficolin-1-rich granule lumen (Reactome:R-HSA-6800434 [TAS]) /// 0035578 // azurophil granule lumen (Reactome:R-HSA-6798751 [TAS]) /// 0005829 // cytosol (PMID:21873635 [IBA] PANTHER:PTN000563493|UniProtKB:P53396|TAIR:locus:2084284|TAIR:locus:2158009) /// 0005576 // extracellular region (Reactome:R-HSA-6798751 [TAS]) /// 0070062 // extracellular exosome (PMID:20458337 [HDA]) /// 0005576 // extracellular region (Reactome:R-HSA-6800434 [TAS]) /// 0005829 // cytosol (GO_REF:0000052 [IDA]) /// 0005886 // plasma membrane (GO_REF:0000052 [IDA]) /// 0016020 // membrane (PMID:19946888 [HDA]) /// 0005829 // cytosol (PMID:9116495 [IDA]) /// 0005829 // cytosol (Reactome:R-HSA-163770 [TAS]) /// 0070062 // extracellular exosome (PMID:19056867 [HDA]) /// 0005654 // nucleoplasm (GO_REF:0000052 [IDA]) /// 0005829 // cytosol (Reactome:R-HSA-75848 [TAS])	0005515 // protein binding (PMID:23932781 [IPI] UniProtKB:Q8IXJ6) /// 0005515 // protein binding (PMID:23932781 [IPI] UniProtKB:Q92831) /// 0003878 // ATP citrate synthase activity (PMID:1371749 [IDA]) /// 0005515 // protein binding (PMID:23932781 [IPI] UniProtKB:Q5T4S7) /// 0003878 // ATP citrate synthase activity (PMID:10653665 [IDA]) /// 0003878 // ATP citrate synthase activity (PMID:23932781 [TAS]) /// 0005524 // ATP binding (PMID:1371749 [TAS]) /// 0046872 // metal ion binding (GO_REF:0000043 [IEA] UniProtKB-KW:KW-0479) /// 0003878 // ATP citrate synthase activity (PMID:19286649 [IDA]) /// 0003878 // ATP citrate synthase activity (PMID:9116495 [IDA]) /// 0003878 // ATP citrate synthase activity (PMID:21873635 [IBA] PANTHER:PTN000563493|RGD:2018|TAIR:locus:2158009|MGI:MGI:103251|UniProtKB:P53396)	ATP-citrate synthase	ACLY	protein	taxon:9606	20190528	UniProt			2925	23.3395	73.4386	120.596	2713	23.5409	77.0074	120.045	2902	22.0406	69.9262	115.622	2874	23.7025	73.2805	124.763	3805	29.9308	96.7686	157.741	3995	32.4544	108.076	166.728	3522	25.2284	67.3155	149.545	3644	26.5993	81.4167	146.548	6921	51.0305	168.528	246.8	6071	50.8435	162.199	249.608	7347	51.6061	164.278	260.588	6884	54.0094	165.713	269.95	5343	38.8222	137.227	205.932	4854	37.6481	127.258	203.152	4777	35.8619	112.198	197.784	5146	38.979	127.858	207.708
1	ACMSD	2	134838616..134902034	ENSG00000153086	-2.80465	-6.98691	0.227835	0.323338	1	0.195477	1.1451	0.883453	0.92467	1	4.34098	20.2658	0.0524587	0.0894936	1	1.34084	2.533	0.253648	0.385651	1	ACMSD	UniProtKB	Q8TDX5	ACMSD	enables	1904985 // negative regulation of quinolinate biosynthetic process (PMID:12140278 [IDA]) /// 1905012 // regulation of 'de novo' NAD biosynthetic process from tryptophan (PMID:19843166 [TAS]) /// 0006569 // tryptophan catabolic process (PMID:12140278 [TAS]) /// 1905004 // picolinic acid biosynthetic process (PMID:19843166 [TAS]) /// 0006569 // tryptophan catabolic process (PMID:19843166 [TAS]) /// 1905012 // regulation of 'de novo' NAD biosynthetic process from tryptophan (PMID:12140278 [TAS]) /// 0019748 // secondary metabolic process (PMID:21873635 [IBA] PANTHER:PTN000478401|UniProtKB:Q5AUW9)	0005829 // cytosol (PMID:21873635 [IBA] PANTHER:PTN000478400|UniProtKB:Q8TDX5) /// 0005737 // cytoplasm (PMID:21873635 [IBA] PANTHER:PTN000478401|TAIR:locus:2062425|UniProtKB:Q8TDX5) /// 0005829 // cytosol (PMID:12140278 [IDA])	0001760 // aminocarboxymuconate-semialdehyde decarboxylase activity (PMID:12140278 [IDA]) /// 0005515 // protein binding (PMID:25416956 [IPI] UniProtKB:P43364-2) /// 0008270 // zinc ion binding (PMID:25392945 [IDA]) /// 0016831 // carboxy-lyase activity (PMID:21873635 [IBA] PANTHER:PTN000478400|RGD:620868) /// 0008270 // zinc ion binding (PMID:19843166 [IDA]) /// 0016787 // hydrolase activity (GO_REF:0000002 [IEA] InterPro:IPR006680) /// 0001760 // aminocarboxymuconate-semialdehyde decarboxylase activity (PMID:25392945 [IDA])	2-amino-3-carboxymuconate-6-semialdehyde decarboxylase	ACMSD	protein	taxon:9606	20040414	UniProt			0	0	0	0	2	0.0581537	0.190233	0.0884963	1	0.0254506	0.0807451	0.0398422	0	0	0	0	0	0	0	0	0	0	0	0	0	0	0	0	0	0	0	0	0	0	0	0	1	0.028064	0.0895284	0.0411149	3	0.0706131	0.224784	0.106406	0	0	0	0	0	0	0	0	2	0.0519813	0.175706	0.0837051	0	0	0	0	8	0.20306	0.666074	0.322905
1	ACO1	9	32384603..32454769	ENSG00000122729	0.292923	1.22512	2.8123e-05	7.67707e-05	0.487878	0.284734	1.21819	4.196e-05	0.000132254	0.727922	-0.161547	-1.11849	0.019466	0.0370581	1	-0.153358	-1.11215	0.0256033	0.0541533	1	ACO1	UniProtKB	P21399	ACO1	enables	0006879 // cellular iron ion homeostasis (Reactome:R-HSA-917937 [TAS]) /// 0006099 // tricarboxylic acid cycle (PMID:21873635 [IBA] PANTHER:PTN000186700|UniProtKB:Q8ZP52) /// 0006101 // citrate metabolic process (PMID:21873635 [IBA] PANTHER:PTN000186700|TAIR:locus:2116297|TAIR:locus:2125354|UniProtKB:P21399|UniProtKB:Q0VCU1|TAIR:locus:2063354) /// 0006101 // citrate metabolic process (PMID:8041788 [IDA]) /// 0006101 // citrate metabolic process (PMID:1281544 [IMP]) /// 0050892 // intestinal absorption (GO_REF:0000107 [IEA] UniProtKB:P28271|ensembl:ENSMUSP00000100038) /// 0006417 // regulation of translation (GO_REF:0000107 [IEA] UniProtKB:P28271|ensembl:ENSMUSP00000100038) /// 0006101 // citrate metabolic process (PMID:16527810 [IDA]) /// 0009791 // post-embryonic development (GO_REF:0000107 [IEA] UniProtKB:P28271|ensembl:ENSMUSP00000100038) /// 0010040 // response to iron(II) ion (PMID:8041788 [IDA])	0005737 // cytoplasm (PMID:1281544 [IMP]) /// 0005829 // cytosol (Reactome:R-HSA-5690911 [TAS]) /// 0070062 // extracellular exosome (PMID:23533145 [HDA]) /// 0005783 // endoplasmic reticulum (PMID:16144863 [IDA]) /// 0005829 // cytosol (PMID:16527810 [IDA]) /// 0005739 // mitochondrion (PMID:21873635 [IBA] PANTHER:PTN000186702|TAIR:locus:2116297|TAIR:locus:2125354|UniProtKB:P21399|UniProtKB:Q8IDR8|TAIR:locus:2063354) /// 0005794 // Golgi apparatus (PMID:16144863 [IDA]) /// 0005829 // cytosol (Reactome:R-HSA-5690873 [TAS]) /// 0005739 // mitochondrion (GO_REF:0000052 [IDA]) /// 0005737 // cytoplasm (PMID:1738601 [NAS]) /// 0005829 // cytosol (GO_REF:0000052 [IDA]) /// 0005829 // cytosol (Reactome:R-HSA-5690886 [TAS]) /// 0070062 // extracellular exosome (PMID:19056867 [HDA]) /// 0005829 // cytosol (PMID:21873635 [IBA] PANTHER:PTN000186700|MGI:MGI:87879|UniProtKB:Q8IDR8|UniProtKB:P21399|RGD:621539|WB:WBGene00000040|RGD:2019|UniProtKB:P25516|FB:FBgn0024958|FB:FBgn0024957|TAIR:locus:2125354|MGI:MGI:1928268)	0003723 // RNA binding (PMID:1903202 [NAS]) /// 0003994 // aconitate hydratase activity (PMID:1281544 [IMP]) /// 0030350 // iron-responsive element binding (PMID:23891004 [IMP]) /// 0003994 // aconitate hydratase activity (PMID:8041788 [IDA]) /// 0003994 // aconitate hydratase activity (PMID:1946430 [IDA]) /// 0051539 // 4 iron, 4 sulfur cluster binding (PMID:16407072 [IDA]) /// 0030350 // iron-responsive element binding (PMID:8041788 [IDA]) /// 0046872 // metal ion binding (GO_REF:0000043 [IEA] UniProtKB-KW:KW-0479) /// 0047780 // citrate dehydratase activity (GO_REF:0000003 [IEA] EC:4.2.1.3) /// 0003723 // RNA binding (PMID:1946430 [IDA]) /// 0005515 // protein binding (PMID:19762596 [IPI] UniProtKB:Q9UKA1) /// 0030350 // iron-responsive element binding (PMID:21873635 [IBA] PANTHER:PTN000186705|RGD:621539|UniProtKB:P21399|UniProtKB:Q0VCU1|MGI:MGI:87879|UniProtKB:P48200|MGI:MGI:1928268|RGD:2019) /// 0051538 // 3 iron, 4 sulfur cluster binding (PMID:21873635 [IBA] PANTHER:PTN002617325|UniProtKB:Q0VCU1|UniProtKB:P21399) /// 0051538 // 3 iron, 4 sulfur cluster binding (PMID:1281544 [IMP]) /// 0030350 // iron-responsive element binding (PMID:1281544 [IMP]) /// 0051539 // 4 iron, 4 sulfur cluster binding (PMID:1281544 [IMP]) /// 0051539 // 4 iron, 4 sulfur cluster binding (PMID:21873635 [IBA] PANTHER:PTN000186700|UniProtKB:P25516|UniProtKB:P09339|UniProtKB:Q0VCU1|RGD:621539|UniProtKB:P21399) /// 0003994 // aconitate hydratase activity (PMID:21873635 [IBA] PANTHER:PTN000186700|UniProtKB:P21399|UniProtKB:P70920|UniProtKB:P09339|MGI:MGI:87879|UniProtKB:Q8IDR8|UniProtKB:Q8ZP52|UniProtKB:O53166|FB:FBgn0024958|UniProtKB:P25516|WB:WBGene00000040|RGD:2019|TAIR:locus:2125354|UniProtKB:Q0VCU1|FB:FBgn0024957|TAIR:locus:2063354) /// 0005515 // protein binding (PMID:19762597 [IPI] UniProtKB:Q9UKA1)	Cytoplasmic aconitate hydratase	ACO1|IREB1	protein	taxon:9606	20020606	UniProt			609	2.92915	9.21668	25.1087	570	2.98131	9.75251	25.2214	555	2.54084	8.0611	22.1124	555	2.75905	8.53008	24.0931	783	3.71265	12.0033	32.4601	710	3.47675	11.5779	29.6313	690	2.97925	7.94939	29.2976	667	2.93478	8.98296	26.8242	843	3.74668	12.3734	30.061	710	3.5842	11.4342	29.1916	870	3.68357	11.726	30.8578	696	3.29152	10.0991	27.2931	703	3.07899	10.8835	27.0953	615	2.87526	9.71892	25.7393	597	2.70153	8.45204	24.7178	695	3.17325	10.4088	28.0524
1	ACO2	22	41447830..41529273	ENSG00000100412	0.151569	1.11078	0.0130873	0.0252096	1	1.21058	2.3143	2.06625e-90	2.78127e-88	3.58452e-86	1.47764	2.78493	1.49347e-135	4.78447e-133	2.59086e-131	0.418634	1.33666	8.77627e-13	7.02587e-12	1.52251e-08	ACO2	UniProtKB	Q99798	ACO2	acts_upstream_of_or_within	0006099 // tricarboxylic acid cycle (GO_REF:0000041 [IEA] UniPathway:UPA00223) /// 0006091 // generation of precursor metabolites and energy (PMID:9630632 [TAS]) /// 0006099 // tricarboxylic acid cycle (PMID:21873635 [IBA] PANTHER:PTN000186533|SGD:S000004295|RGD:621360|UniProtKB:Q8ZRS8|UniProtKB:Q99798|FB:FBgn0010100|SGD:S000003736) /// 0006099 // tricarboxylic acid cycle (PMID:9630632 [IDA]) /// 0001889 // liver development (GO_REF:0000107 [IEA] UniProtKB:Q9ER34|ensembl:ENSRNOP00000029144) /// 0006099 // tricarboxylic acid cycle (Reactome:R-HSA-71403 [TAS]) /// 0035900 // response to isolation stress (GO_REF:0000107 [IEA] UniProtKB:Q9ER34|ensembl:ENSRNOP00000029144) /// 0006101 // citrate metabolic process (PMID:9630632 [IDA]) /// 0006102 // isocitrate metabolic process (GO_REF:0000107 [IEA] UniProtKB:Q9ER34|ensembl:ENSRNOP00000029144)	0005759 // mitochondrial matrix (Reactome:R-HSA-450975 [TAS]) /// 0005739 // mitochondrion (PMID:21873635 [IBA] PANTHER:PTN000186534|PomBase:SPAC24C9.06c|RGD:621360|PomBase:SPBP4H10.15|SGD:S000004295|UniProtKB:P20004|FB:FBgn0010100|MGI:MGI:87880) /// 0005739 // mitochondrion (PMID:20833797 [HDA]) /// 0005829 // cytosol (PMID:21873635 [IBA] PANTHER:PTN001705783|SGD:S000004295|UniProtKB:P36683) /// 0005759 // mitochondrial matrix (Reactome:R-HSA-70971 [TAS])	0005506 // iron ion binding (PMID:9630632 [IDA]) /// 0051539 // 4 iron, 4 sulfur cluster binding (PMID:21873635 [IBA] PANTHER:PTN000186533|UniProtKB:P36683|UniProtKB:P20004|RGD:621360) /// 0047780 // citrate dehydratase activity (GO_REF:0000003 [IEA] EC:4.2.1.3) /// 0003994 // aconitate hydratase activity (PMID:21873635 [IBA] PANTHER:PTN000186533|RGD:621360|UniProtKB:P36683|UniProtKB:C8VG90|SGD:S000004295|UniProtKB:Q99798|UniProtKB:Q8ZRS8|UniProtKB:P20004|MGI:MGI:87880) /// 0051538 // 3 iron, 4 sulfur cluster binding (GO_REF:0000107 [IEA] UniProtKB:Q9ER34|ensembl:ENSRNOP00000029144) /// 0003994 // aconitate hydratase activity (PMID:1052766 [EXP])	Aconitate hydratase, mitochondrial	ACO2	protein	taxon:9606	20060110	MGI			2080	13.9503	43.8951	85.7571	2142	15.6224	51.1042	94.7795	1925	12.2888	38.9877	76.6963	2040	14.1414	43.7206	88.5584	2299	15.2005	49.1443	95.3076	2257	15.4114	51.3212	94.1943	2361	14.2151	37.9294	100.249	2339	14.3508	43.9258	94.0656	5453	33.7948	111.607	194.452	4763	33.5282	106.96	195.83	5731	33.8357	107.71	203.271	5255	34.6541	106.327	206.07	6798	41.5174	146.753	262.011	6309	41.13	139.027	264.048	6511	41.0846	128.538	269.577	6769	43.0963	141.364	273.218
1	ACOD1	13	76948511..76958638	ENSG00000102794	#N/A	#N/A	#N/A	#N/A	#N/A	#N/A	#N/A	#N/A	#N/A	#N/A	#N/A	#N/A	#N/A	#N/A	#N/A	#N/A	#N/A	#N/A	#N/A	#N/A	ACOD1	UniProtKB	A6NK06	ACOD1	enables	0071356 // cellular response to tumor necrosis factor (GO_REF:0000024 [ISS] UniProtKB:P54987) /// 0071393 // cellular response to progesterone stimulus (GO_REF:0000024 [ISS] UniProtKB:P54987) /// 0071219 // cellular response to molecule of bacterial origin (GO_REF:0000024 [ISS] UniProtKB:P54987) /// 0071347 // cellular response to interleukin-1 (GO_REF:0000024 [ISS] UniProtKB:P54987) /// 0006952 // defense response (PMID:23610393 [IDA]) /// 0072573 // tolerance induction to lipopolysaccharide (PMID:23609450 [IDA]) /// 0045824 // negative regulation of innate immune response (GO_REF:0000024 [ISS] UniProtKB:P54987) /// 0002760 // positive regulation of antimicrobial humoral response (PMID:23610393 [IDA]) /// 0071346 // cellular response to interferon-gamma (GO_REF:0000024 [ISS] UniProtKB:P54987) /// 0034136 // negative regulation of toll-like receptor 2 signaling pathway (GO_REF:0000024 [ISS] UniProtKB:P54987) /// 0006952 // defense response (PMID:21873635 [IBA] PANTHER:PTN001048076|UniProtKB:A6NK06|MGI:MGI:103206|ZFIN:ZDB-GENE-061103-301|ZFIN:ZDB-GENE-081104-428) /// 0071222 // cellular response to lipopolysaccharide (PMID:23609450 [IDA]) /// 0032088 // negative regulation of NF-kappaB transcription factor activity (GO_REF:0000024 [ISS] UniProtKB:P54987) /// 0032480 // negative regulation of type I interferon production (GO_REF:0000024 [ISS] UniProtKB:P54987) /// 0035458 // cellular response to interferon-beta (GO_REF:0000024 [ISS] UniProtKB:P54987) /// 0034144 // negative regulation of toll-like receptor 4 signaling pathway (GO_REF:0000024 [ISS] UniProtKB:P54987) /// 0071222 // cellular response to lipopolysaccharide (PMID:23610393 [IDA]) /// 0006954 // inflammatory response (GO_REF:0000043 [IEA] UniProtKB-KW:KW-0395) /// 0007566 // embryo implantation (GO_REF:0000024 [ISS] UniProtKB:P54987) /// 0050728 // negative regulation of inflammatory response (GO_REF:0000024 [ISS] UniProtKB:P54987) /// 0051607 // defense response to virus (GO_REF:0000024 [ISS] UniProtKB:P54987) /// 2000379 // positive regulation of reactive oxygen species metabolic process (GO_REF:0000024 [ISS] UniProtKB:P54987)	0005739 // mitochondrion (PMID:21873635 [IBA] PANTHER:PTN001048076|MGI:MGI:103206) /// 0005739 // mitochondrion (GO_REF:0000024 [ISS] UniProtKB:P54987)	0047613 // aconitate decarboxylase activity (PMID:21873635 [IBA] PANTHER:PTN001048076|MGI:MGI:103206|UniProtKB:A6NK06) /// 0047613 // aconitate decarboxylase activity (PMID:23610393 [IDA])	Cis-aconitate decarboxylase	ACOD1|IRG1	protein	taxon:9606	20130502	UniProt			0	0	0	0	0	0	0	0	0	0	0	0	0	0	0	0	0	0	0	0	0	0	0	0	0	0	0	0	0	0	0	0	0	0	0	0	0	0	0	0	0	0	0	0	0	0	0	0	0	0	0	0	0	0	0	0	0	0	0	0	0	0	0	0
1	ACOT1	14	73537143..73543796	ENSG00000184227	-0.0946535	-1.06781	0.530672	0.623508	1	0.612569	1.52898	3.47752e-05	0.000110808	0.603281	-0.852303	-1.80538	4.98321e-08	2.12629e-07	0.000864487	-1.55953	-2.94757	2.88309e-24	5.02672e-23	5.00159e-20	ACOT1	UniProtKB	Q86TX2	ACOT1	enables	0001676 // long-chain fatty acid metabolic process (PMID:16940157 [IDA]) /// 0006637 // acyl-CoA metabolic process (Reactome:R-HSA-5690043 [TAS]) /// 0006637 // acyl-CoA metabolic process (PMID:16940157 [IDA]) /// 0006637 // acyl-CoA metabolic process (PMID:21873635 [IBA] PANTHER:PTN001286267|UniProtKB:Q8N9L9|MGI:MGI:2159621|MGI:MGI:2159619|UniProtKB:P49753|UniProtKB:Q86TX2|UniProtKB:Q14032|MGI:MGI:2384969|RGD:621055) /// 0006631 // fatty acid metabolic process (PMID:21873635 [IBA] PANTHER:PTN001286267|UniProtKB:P49753|MGI:MGI:1349396|MGI:MGI:2159621|UniProtKB:Q8N9L9|MGI:MGI:2159619|RGD:70894|RGD:621055|MGI:MGI:2140197|UniProtKB:Q86TX2|MGI:MGI:2384969) /// 0000038 // very long-chain fatty acid metabolic process (PMID:16940157 [IDA])	0005829 // cytosol (PMID:16940157 [IDA]) /// 0005829 // cytosol (Reactome:R-HSA-5690043 [TAS])	0052689 // carboxylic ester hydrolase activity (GO_REF:0000043 [IEA] UniProtKB-KW:KW-0719) /// 0047617 // acyl-CoA hydrolase activity (PMID:16940157 [IDA]) /// 0016290 // palmitoyl-CoA hydrolase activity (GO_REF:0000116 [IEA] RHEA:16645) /// 0016290 // palmitoyl-CoA hydrolase activity (GO_REF:0000003 [IEA] EC:3.1.2.2) /// 0102991 /// 0047617 // acyl-CoA hydrolase activity (PMID:21873635 [IBA] PANTHER:PTN001286267|RGD:70894|RGD:621055|MGI:MGI:2384969|UniProtKB:Q14032|UniProtKB:Q86TX2|UniProtKB:P49753|UniProtKB:Q8N9L9|MGI:MGI:2159621|MGI:MGI:2159619|MGI:MGI:1349396)	Acyl-coenzyme A thioesterase 1	ACOT1|CTE1	protein	taxon:9606	20210417	UniProt			278	5.99165	18.8529	11.4618	273	6.39841	20.9306	12.0797	232	4.75936	15.0996	9.24339	291	6.4824	20.0415	12.6326	186	3.95196	12.777	7.71084	195	4.27885	14.2489	8.13818	318	6.15265	16.4168	13.5024	327	6.44726	19.7341	13.1507	472	9.40022	31.0441	16.8313	444	10.0437	32.041	18.255	463	8.7843	27.9632	16.422	457	9.68456	29.7144	17.9209	146	2.86538	10.1284	5.62719	112	2.34637	7.93118	4.68748	177	3.58911	11.2289	7.32838	146	2.9871	9.79823	5.89301
1	ACOT11	1	54542257..54639192	ENSG00000162390	0.81446	1.75864	0.0164013	0.031025	1	0.439058	1.35572	0.201744	0.289201	1	-0.586757	-1.50187	0.0765216	0.124819	1	-0.211355	-1.15778	0.529241	0.662383	1	ACOT11	UniProtKB	Q8WXI4	ACOT11	enables	0120163 /// 0006631 // fatty acid metabolic process (GO_REF:0000041 [IEA] UniPathway:UPA00199) /// 0009266 // response to temperature stimulus (GO_REF:0000024 [ISS] UniProtKB:Q8VHQ9) /// 0006637 // acyl-CoA metabolic process (PMID:21873635 [IBA] PANTHER:PTN000114372|MGI:MGI:1921406|RGD:619752|UniProtKB:O00154) /// 0006637 // acyl-CoA metabolic process (Reactome:R-HSA-5690043 [TAS]) /// 0009409 // response to cold (PMID:11696000 [ISS] UniProtKB:Q8VHQ9) /// 0035556 // intracellular signal transduction (PMID:11696000 [NAS]) /// 0006631 // fatty acid metabolic process (PMID:21873635 [IBA] PANTHER:PTN000114372|UniProtKB:O00154|MGI:MGI:1917275) /// 0006631 // fatty acid metabolic process (PMID:11696000 [NAS])	0005829 // cytosol (PMID:21873635 [IBA] PANTHER:PTN000114372|RGD:628856|MGI:MGI:1917275|RGD:619752|UniProtKB:O00154|UniProtKB:Q8WXI4) /// 0005829 // cytosol (GO_REF:0000052 [IDA]) /// 0005759 // mitochondrial matrix (GO_REF:0000044 [IEA] UniProtKB-SubCell:SL-0170) /// 0005829 // cytosol (Reactome:R-HSA-5690043 [TAS]) /// 0070062 // extracellular exosome (PMID:19056867 [HDA])	0052689 // carboxylic ester hydrolase activity (GO_REF:0000043 [IEA] UniProtKB-KW:KW-0719) /// 0016290 // palmitoyl-CoA hydrolase activity (GO_REF:0000116 [IEA] RHEA:16645) /// 0047617 // acyl-CoA hydrolase activity (PMID:11696000 [TAS]) /// 0016290 // palmitoyl-CoA hydrolase activity (GO_REF:0000003 [IEA] EC:3.1.2.2) /// 0008289 // lipid binding (GO_REF:0000002 [IEA] InterPro:IPR002913) /// 0036042 // long-chain fatty acyl-CoA binding (PMID:21873635 [IBA] PANTHER:PTN000114372|UniProtKB:O00154) /// 0047617 // acyl-CoA hydrolase activity (PMID:21873635 [IBA] PANTHER:PTN000114372|UniProtKB:O00154|UniProtKB:Q8WXI4|UniProtKB:P0A8Z0|RGD:628856|MGI:MGI:1917275) /// 0102991	Acyl-coenzyme A thioesterase 11	ACOT11|BFIT|KIAA0707|THEA	protein	taxon:9606	20210417	InterPro			20	0.0938721	0.295372	0.824587	19	0.0969767	0.317232	0.840715	11	0.0491425	0.15591	0.438264	18	0.0873213	0.269969	0.781397	31	0.143438	0.463747	1.28514	23	0.109907	0.365998	0.959888	32	0.134831	0.359762	1.35873	36	0.154573	0.473127	1.44778	23	0.0997535	0.329435	0.82017	35	0.172418	0.550041	1.43902	24	0.0991612	0.315661	0.851248	21	0.0969142	0.297354	0.823497	21	0.089754	0.317258	0.809391	15	0.0684345	0.231321	0.627788	16	0.0706541	0.221049	0.662453	31	0.138122	0.453065	1.25126
1	ACOT12	5	complement(81329996..81394179)	ENSG00000172497	-2.25445	-4.77153	0.0138376	0.0265607	1	0.580328	1.49519	0.305954	0.406652	1	-1.25096	-2.38	0.387124	0.486103	1	-4.08574	-16.9797	0.0011303	0.00315756	1	ACOT12	UniProtKB	Q8WYK0	ACOT12	enables	0006631 // fatty acid metabolic process (GO_REF:0000041 [IEA] UniPathway:UPA00199) /// 0006637 // acyl-CoA metabolic process (PMID:21873635 [IBA] PANTHER:PTN000114372|MGI:MGI:1921406|RGD:619752|UniProtKB:O00154) /// 0006637 // acyl-CoA metabolic process (Reactome:R-HSA-5690043 [TAS]) /// 0006637 // acyl-CoA metabolic process (GO_REF:0000024 [ISS] UniProtKB:Q99NB7) /// 0006631 // fatty acid metabolic process (PMID:21873635 [IBA] PANTHER:PTN000114372|UniProtKB:O00154|MGI:MGI:1917275) /// 0006084 // acetyl-CoA metabolic process (GO_REF:0000107 [IEA] UniProtKB:Q9DBK0|ensembl:ENSMUSP00000022120)	0005829 // cytosol (GO_REF:0000024 [ISS] UniProtKB:Q99NB7) /// 0005829 // cytosol (PMID:21873635 [IBA] PANTHER:PTN000114372|RGD:628856|MGI:MGI:1917275|RGD:619752|UniProtKB:O00154|UniProtKB:Q8WXI4) /// 0005829 // cytosol (Reactome:R-HSA-5690043 [TAS])	0005515 // protein binding (PMID:32296183 [IPI] UniProtKB:Q9BSU3) /// 0042802 // identical protein binding (PMID:32296183 [IPI] UniProtKB:Q8WYK0) /// 0005515 // protein binding (PMID:32296183 [IPI] UniProtKB:Q6FHY5) /// 0005515 // protein binding (PMID:28514442 [IPI] UniProtKB:Q96BR9) /// 0052689 // carboxylic ester hydrolase activity (GO_REF:0000043 [IEA] UniProtKB-KW:KW-0719) /// 0005515 // protein binding (PMID:32296183 [IPI] UniProtKB:Q96BR9) /// 0005515 // protein binding (PMID:32296183 [IPI] UniProtKB:P50221) /// 0008289 // lipid binding (GO_REF:0000002 [IEA] InterPro:IPR002913) /// 0003986 // acetyl-CoA hydrolase activity (PMID:21873635 [IBA] PANTHER:PTN002593656|RGD:619752|MGI:MGI:1921406) /// 0003986 // acetyl-CoA hydrolase activity (GO_REF:0000024 [ISS] UniProtKB:Q99NB7) /// 0036042 // long-chain fatty acyl-CoA binding (PMID:21873635 [IBA] PANTHER:PTN000114372|UniProtKB:O00154) /// 0047617 // acyl-CoA hydrolase activity (PMID:21873635 [IBA] PANTHER:PTN000114372|UniProtKB:O00154|UniProtKB:Q8WXI4|UniProtKB:P0A8Z0|RGD:628856|MGI:MGI:1917275) /// 0005515 // protein binding (PMID:32296183 [IPI] UniProtKB:P26367) /// 0005515 // protein binding (PMID:32296183 [IPI] UniProtKB:P41227) /// 0005515 // protein binding (PMID:32296183 [IPI] UniProtKB:Q02548) /// 0005515 // protein binding (PMID:32296183 [IPI] UniProtKB:Q04864-2) /// 0005515 // protein binding (PMID:32296183 [IPI] UniProtKB:O00154-4) /// 0005524 // ATP binding (GO_REF:0000107 [IEA] UniProtKB:Q9DBK0|ensembl:ENSMUSP00000022120)	Acetyl-coenzyme A thioesterase	ACOT12|CACH|CACH1|STARD15	protein	taxon:9606	20050923	HGNC-UCL			3	0.0499604	0.157202	0.123688	4	0.072439	0.236963	0.176993	3	0.0475537	0.15087	0.119527	6	0.103275	0.319294	0.260466	0	0	0	0	0	0	0	0	2	0.0298998	0.07978	0.0849206	1	0.0152346	0.0466309	0.0402162	10	0.153886	0.508207	0.356596	4	0.0699155	0.223041	0.16446	5	0.0732991	0.233334	0.177343	8	0.130996	0.401923	0.313713	0	0	0	0	0	0	0	0	0	0	0	0	1	0.0158088	0.0518558	0.0403631
1	ACOT13	6	24667035..24705065	ENSG00000112304	-0.346657	-1.27161	0.000452463	0.00107481	1	-0.317614	-1.24627	0.00121208	0.00303931	1	-0.906997	-1.87514	7.05534e-18	6.8826e-17	1.22396e-13	-0.93604	-1.91327	3.7371e-19	4.80587e-18	6.48312e-15	ACOT13	UniProtKB	Q9NPJ3	ACOT13	enables	0120163 /// 0051289 // protein homotetramerization (PMID:19170545 [IPI] UniProtKB:Q9NPJ3) /// 0006637 // acyl-CoA metabolic process (Reactome:R-HSA-5690043 [TAS]) /// 0051289 // protein homotetramerization (PMID:16934754 [IPI] UniProtKB:Q9NPJ3)	0005739 // mitochondrion (GO_REF:0000044 [IEA] UniProtKB-SubCell:SL-0173) /// 0005634 // nucleus (PMID:21630459 [HDA]) /// 0005829 // cytosol (Reactome:R-HSA-5690043 [TAS]) /// 0005819 // spindle (GO_REF:0000044 [IEA] UniProtKB-SubCell:SL-0251)	0005515 // protein binding (PMID:32814053 [IPI] UniProtKB:Q8TAP4-4) /// 0016290 // palmitoyl-CoA hydrolase activity (GO_REF:0000116 [IEA] RHEA:16645) /// 0005515 // protein binding (PMID:32296183 [IPI] UniProtKB:Q9NZD8) /// 0016290 // palmitoyl-CoA hydrolase activity (GO_REF:0000003 [IEA] EC:3.1.2.2) /// 0005515 // protein binding (PMID:32814053 [IPI] UniProtKB:P61981) /// 0047617 // acyl-CoA hydrolase activity (PMID:19170545 [IDA]) /// 0047617 // acyl-CoA hydrolase activity (PMID:21873635 [IBA] PANTHER:PTN000494087|UniProtKB:Q9NPJ3|ZFIN:ZDB-GENE-060503-437) /// 0102991 /// 0046872 // metal ion binding (GO_REF:0000043 [IEA] UniProtKB-KW:KW-0479) /// 0005515 // protein binding (PMID:32296183 [IPI] UniProtKB:Q969H8) /// 0005515 // protein binding (PMID:32814053 [IPI] UniProtKB:Q15047-2) /// 0005515 // protein binding (PMID:32296183 [IPI] UniProtKB:Q96HA8) /// 0047617 // acyl-CoA hydrolase activity (PMID:16934754 [IDA]) /// 0005515 // protein binding (PMID:32814053 [IPI] UniProtKB:Q92993)	Acyl-coenzyme A thioesterase 13	ACOT13|THEM2|HT012|PNAS-27	protein	taxon:9606	20210417	IntAct			548	4.53499	14.2695	22.5937	495	4.4546	14.572	21.9028	501	3.94632	12.5202	19.9609	496	4.24247	13.1163	21.5318	400	3.26327	10.5504	16.5825	354	2.98256	9.93217	14.7739	432	3.20932	8.56326	18.3428	445	3.36885	10.3116	17.8962	537	4.10643	13.5614	19.1492	464	4.03017	12.8569	19.0773	444	3.23447	10.2963	15.7481	383	3.11642	9.56188	15.019	261	1.96682	6.95221	10.0596	182	1.46401	4.94863	7.61716	232	1.80632	5.65128	9.60556	216	1.69685	5.56599	8.71843
1	ACOT2	14	73567620..73575658	ENSG00000119673	-0.729204	-1.65772	2.13922e-15	1.22966e-14	3.71112e-11	-0.0672059	-1.04769	0.457795	0.562904	1	-0.455982	-1.37172	1.32429e-06	4.81553e-06	0.0229737	-1.11798	-2.17043	2.41526e-33	6.8464e-32	4.19e-29	ACOT2	UniProtKB	P49753	ACOT2	enables	0001676 // long-chain fatty acid metabolic process (PMID:16940157 [IDA]) /// 0006637 // acyl-CoA metabolic process (PMID:16940157 [IDA]) /// 0008104 // protein localization (Reactome:R-HSA-9609507 [TAS]) /// 0006637 // acyl-CoA metabolic process (PMID:21873635 [IBA] PANTHER:PTN001286267|UniProtKB:Q8N9L9|MGI:MGI:2159621|MGI:MGI:2159619|UniProtKB:P49753|UniProtKB:Q86TX2|UniProtKB:Q14032|MGI:MGI:2384969|RGD:621055) /// 0006637 // acyl-CoA metabolic process (PMID:10944470 [IDA]) /// 0006637 // acyl-CoA metabolic process (Reactome:R-HSA-5690066 [TAS]) /// 0006631 // fatty acid metabolic process (PMID:21873635 [IBA] PANTHER:PTN001286267|UniProtKB:P49753|MGI:MGI:1349396|MGI:MGI:2159621|UniProtKB:Q8N9L9|MGI:MGI:2159619|RGD:70894|RGD:621055|MGI:MGI:2140197|UniProtKB:Q86TX2|MGI:MGI:2384969) /// 0000038 // very long-chain fatty acid metabolic process (PMID:16940157 [IDA])	0005759 // mitochondrial matrix (Reactome:R-HSA-5690066 [TAS]) /// 0005829 // cytosol (Reactome:R-HSA-9033235 [TAS]) /// 0005829 // cytosol (Reactome:R-HSA-9033236 [TAS]) /// 0005782 // peroxisomal matrix (Reactome:R-HSA-9033235 [TAS]) /// 0005739 // mitochondrion (PMID:16940157 [IDA])	0052689 // carboxylic ester hydrolase activity (GO_REF:0000043 [IEA] UniProtKB-KW:KW-0719) /// 0047617 // acyl-CoA hydrolase activity (PMID:16940157 [IDA]) /// 0016290 // palmitoyl-CoA hydrolase activity (GO_REF:0000116 [IEA] RHEA:16645) /// 0016290 // palmitoyl-CoA hydrolase activity (GO_REF:0000003 [IEA] EC:3.1.2.2) /// 0047617 // acyl-CoA hydrolase activity (PMID:10944470 [IDA]) /// 0005515 // protein binding (PMID:25464930 [IPI] UniProtKB:Q9NZ94-2) /// 0102991 /// 0047617 // acyl-CoA hydrolase activity (PMID:21873635 [IBA] PANTHER:PTN001286267|RGD:70894|RGD:621055|MGI:MGI:2384969|UniProtKB:Q14032|UniProtKB:Q86TX2|UniProtKB:P49753|UniProtKB:Q8N9L9|MGI:MGI:2159621|MGI:MGI:2159619|MGI:MGI:1349396)	Acyl-coenzyme A thioesterase 2, mitochondrial	ACOT2|PTE2|PTE2A	protein	taxon:9606	20210417	IntAct			1472	25.0536	78.8318	60.6896	1353	25.0419	81.9173	59.8678	1332	21.5787	68.4608	53.0698	1440	25.3318	78.3176	62.5118	836	14.027	45.3504	34.6573	800	13.8625	46.1633	33.3874	912	13.9344	37.1806	38.7238	886	13.795	42.2244	35.6315	1612	25.3525	83.7264	57.4832	1459	26.0631	83.1453	59.9866	1525	22.8484	72.7337	54.0897	1372	22.9603	70.4473	53.8018	727	11.2674	39.8275	28.0203	612	10.1249	34.224	25.6137	661	10.5846	33.1151	27.3676	564	9.11245	29.8905	22.7648
1	ACOT4	14	73591873..73595766	ENSG00000177465	0.226406	1.16992	0.813835	0.881794	1	0.296283	1.22798	0.75241	0.817203	1	-1.40885	-2.65525	0.22939	0.315831	1	-1.47873	-2.78703	0.200044	0.31716	1	ACOT4	UniProtKB	Q8N9L9	ACOT4	NOT|involved_in	0046459 // short-chain fatty acid metabolic process (PMID:16940157 [IDA]) /// 0006104 // succinyl-CoA metabolic process (PMID:16940157 [IDA]) /// 0006637 // acyl-CoA metabolic process (Reactome:R-HSA-5690042 [TAS]) /// 0043648 // dicarboxylic acid metabolic process (PMID:16940157 [IDA]) /// 0019605 // butyrate metabolic process (PMID:16940157 [IDA]) /// 0006633 // fatty acid biosynthetic process (GO_REF:0000041 [IEA] UniPathway:UPA00094) /// 0032788 // saturated monocarboxylic acid metabolic process (PMID:16940157 [IDA]) /// 0006637 // acyl-CoA metabolic process (PMID:16940157 [IDA]) /// 0008104 // protein localization (Reactome:R-HSA-9609507 [TAS]) /// 0000038 // very long-chain fatty acid metabolic process (PMID:16940157 [IDA]) /// 0001676 // long-chain fatty acid metabolic process (PMID:16940157 [IDA]) /// 0043649 // dicarboxylic acid catabolic process (PMID:16141203 [IDA]) /// 0006637 // acyl-CoA metabolic process (PMID:21873635 [IBA] PANTHER:PTN001286267|UniProtKB:Q8N9L9|MGI:MGI:2159621|MGI:MGI:2159619|UniProtKB:P49753|UniProtKB:Q86TX2|UniProtKB:Q14032|MGI:MGI:2384969|RGD:621055) /// 0006631 // fatty acid metabolic process (PMID:21873635 [IBA] PANTHER:PTN001286267|UniProtKB:P49753|MGI:MGI:1349396|MGI:MGI:2159621|UniProtKB:Q8N9L9|MGI:MGI:2159619|RGD:70894|RGD:621055|MGI:MGI:2140197|UniProtKB:Q86TX2|MGI:MGI:2384969) /// 0032789 // unsaturated monocarboxylic acid metabolic process (PMID:16940157 [IDA])	0005777 // peroxisome (PMID:16141203 [IDA]) /// 0005777 // peroxisome (PMID:21873635 [IBA] PANTHER:PTN000793354|UniProtKB:Q8N9L9|MGI:MGI:2159621) /// 0005782 // peroxisomal matrix (Reactome:R-HSA-5690042 [TAS]) /// 0005829 // cytosol (Reactome:R-HSA-9033235 [TAS]) /// 0005829 // cytosol (Reactome:R-HSA-9033236 [TAS]) /// 0005782 // peroxisomal matrix (Reactome:R-HSA-9033235 [TAS]) /// 0005777 // peroxisome (PMID:16940157 [IDA])	0052689 // carboxylic ester hydrolase activity (GO_REF:0000043 [IEA] UniProtKB-KW:KW-0719) /// 0047617 // acyl-CoA hydrolase activity (PMID:16940157 [IDA]) /// 0016290 // palmitoyl-CoA hydrolase activity (GO_REF:0000116 [IEA] RHEA:16645) /// 0004778 // succinyl-CoA hydrolase activity (PMID:16141203 [IDA]) /// 0016290 // palmitoyl-CoA hydrolase activity (GO_REF:0000003 [IEA] EC:3.1.2.2) /// 0047617 // acyl-CoA hydrolase activity (PMID:16141203 [IDA]) /// 0102991 /// 0044466 // glutaryl-CoA hydrolase activity (GO_REF:0000003 [IEA] EC:3.1.2.3) /// 0047617 // acyl-CoA hydrolase activity (PMID:21873635 [IBA] PANTHER:PTN001286267|RGD:70894|RGD:621055|MGI:MGI:2384969|UniProtKB:Q14032|UniProtKB:Q86TX2|UniProtKB:P49753|UniProtKB:Q8N9L9|MGI:MGI:2159621|MGI:MGI:2159619|MGI:MGI:1349396)	Peroxisomal succinyl-coenzyme A thioesterase	ACOT4|PTE2B|PTEIB	protein	taxon:9606	20061213	HGNC-UCL			3	0.074412	0.23414	0.123688	1	0.026973	0.0882345	0.0442482	1	0.0236092	0.0749028	0.0398422	0	0	0	0	3	0.0733568	0.237168	0.124368	1	0.0252529	0.0840944	0.0417343	1	0.0222667	0.059413	0.0424603	1	0.0226907	0.0694529	0.0402162	4	0.0916803	0.302773	0.142638	2	0.0520668	0.166101	0.0822298	0	0	0	0	1	0.0243884	0.0748291	0.0392142	1	0.0225866	0.0798378	0.0385424	0	0	0	0	1	0.0233363	0.0730103	0.0414033	0	0	0	0
1	ACOT6	14	73610945..73619888	ENSG00000205669	-1.81085	-3.50849	0.0126427	0.0244319	1	0.793997	1.73387	0.116173	0.182471	1	-0.273958	-1.20912	0.761189	0.819238	1	-2.8788	-7.3554	9.03164e-05	0.000297929	1	ACOT6	UniProtKB	Q3I5F7	ACOT6	enables	0006637 // acyl-CoA metabolic process (Reactome:R-HSA-5690042 [TAS]) /// 0006637 // acyl-CoA metabolic process (PMID:21873635 [IBA] PANTHER:PTN001286267|UniProtKB:Q8N9L9|MGI:MGI:2159621|MGI:MGI:2159619|UniProtKB:P49753|UniProtKB:Q86TX2|UniProtKB:Q14032|MGI:MGI:2384969|RGD:621055) /// 0006631 // fatty acid metabolic process (PMID:21873635 [IBA] PANTHER:PTN001286267|UniProtKB:P49753|MGI:MGI:1349396|MGI:MGI:2159621|UniProtKB:Q8N9L9|MGI:MGI:2159619|RGD:70894|RGD:621055|MGI:MGI:2140197|UniProtKB:Q86TX2|MGI:MGI:2384969)	0005829 // cytosol (PMID:16940157 [IDA]) /// 0005782 // peroxisomal matrix (Reactome:R-HSA-5690042 [TAS])	0052689 // carboxylic ester hydrolase activity (GO_REF:0000043 [IEA] UniProtKB-KW:KW-0719) /// 0047617 // acyl-CoA hydrolase activity (PMID:21873635 [IBA] PANTHER:PTN001286267|RGD:70894|RGD:621055|MGI:MGI:2384969|UniProtKB:Q14032|UniProtKB:Q86TX2|UniProtKB:P49753|UniProtKB:Q8N9L9|MGI:MGI:2159621|MGI:MGI:2159619|MGI:MGI:1349396)	Putative acyl-coenzyme A thioesterase 6	ACOT6|C14orf42	protein	taxon:9606	20210417	UniProt			9	0.19249	0.605677	0.371064	4	0.0930323	0.304328	0.176993	5	0.101788	0.322933	0.199211	4	0.0884234	0.273377	0.173644	0	0	0	0	2	0.0435498	0.145024	0.0834685	0	0	0	0	4	0.0782621	0.239549	0.160865	9	0.17787	0.587414	0.320936	10	0.224479	0.716122	0.411149	11	0.207101	0.659269	0.390156	13	0.273383	0.838799	0.509784	0	0	0	0	2	0.0415789	0.140544	0.0837051	1	0.0201223	0.0629548	0.0414033	2	0.040606	0.133195	0.0807262
1	ACOT7	1	complement(6264269..6393767)	ENSG00000097021	-0.54467	-1.45869	4.19002e-09	1.593e-08	7.26884e-05	-0.351902	-1.27624	0.000130027	0.000383216	1	0.164968	1.12114	0.0770525	0.125583	1	-0.0278002	-1.01946	0.763988	0.863712	1	ACOT7	UniProtKB	O00154	ACOT7	enables	0006637 // acyl-CoA metabolic process (PMID:21873635 [IBA] PANTHER:PTN000114372|MGI:MGI:1921406|RGD:619752|UniProtKB:O00154) /// 0015937 // coenzyme A biosynthetic process (PMID:10578051 [IDA]) /// 1900535 // palmitic acid biosynthetic process (PMID:10578051 [IDA]) /// 0006637 // acyl-CoA metabolic process (Reactome:R-HSA-5690043 [TAS]) /// 0036114 // medium-chain fatty-acyl-CoA catabolic process (PMID:10578051 [IDA]) /// 0036116 // long-chain fatty-acyl-CoA catabolic process (PMID:10578051 [IDA]) /// 0051792 // medium-chain fatty acid biosynthetic process (PMID:10578051 [IDA]) /// 0006631 // fatty acid metabolic process (PMID:21873635 [IBA] PANTHER:PTN000114372|UniProtKB:O00154|MGI:MGI:1917275) /// 1900535 // palmitic acid biosynthetic process (PMID:21873635 [IBA] PANTHER:PTN000868432|UniProtKB:O00154)	0005739 // mitochondrion (GO_REF:0000044 [IEA] UniProtKB-SubCell:SL-0173) /// 0005829 // cytosol (PMID:21873635 [IBA] PANTHER:PTN000114372|RGD:628856|MGI:MGI:1917275|RGD:619752|UniProtKB:O00154|UniProtKB:Q8WXI4) /// 0005829 // cytosol (PMID:10578051 [IDA]) /// 0005654 // nucleoplasm (PMID:21873635 [IBA] PANTHER:PTN000868433|UniProtKB:O00154) /// 0005829 // cytosol (GO_REF:0000052 [IDA]) /// 0005829 // cytosol (Reactome:R-HSA-5690043 [TAS]) /// 0070062 // extracellular exosome (PMID:19056867 [HDA]) /// 0005654 // nucleoplasm (GO_REF:0000052 [IDA])	0005515 // protein binding (PMID:25416956 [IPI] UniProtKB:V9HW27) /// 0005515 // protein binding (PMID:26949739 [IPI] UniProtKB:Q01484) /// 0005515 // protein binding (PMID:25416956 [IPI] UniProtKB:Q9UMX0-2) /// 0005515 // protein binding (PMID:26949739 [IPI] UniProtKB:Q13618) /// 0000062 // fatty-acyl-CoA binding (PMID:10578051 [IDA]) /// 0005515 // protein binding (PMID:26949739 [IPI] UniProtKB:Q9HCK8) /// 0016290 // palmitoyl-CoA hydrolase activity (PMID:10578051 [IDA]) /// 0102991 /// 0042803 // protein homodimerization activity (PMID:10578051 [IPI] UniProtKB:O00154) /// 0016290 // palmitoyl-CoA hydrolase activity (PMID:21873635 [IBA] PANTHER:PTN000868432|UniProtKB:O00154|MGI:MGI:1917275) /// 0036042 // long-chain fatty acyl-CoA binding (PMID:10578051 [IDA]) /// 0005515 // protein binding (PMID:10578051 [IPI] UniProtKB:O00154) /// 0052689 // carboxylic ester hydrolase activity (GO_REF:0000043 [IEA] UniProtKB-KW:KW-0719) /// 0005515 // protein binding (PMID:25416956 [IPI] UniProtKB:Q9NVV9) /// 0005515 // protein binding (PMID:25416956 [IPI] UniProtKB:Q13554) /// 0036042 // long-chain fatty acyl-CoA binding (PMID:21873635 [IBA] PANTHER:PTN000114372|UniProtKB:O00154) /// 0047617 // acyl-CoA hydrolase activity (PMID:21873635 [IBA] PANTHER:PTN000114372|UniProtKB:O00154|UniProtKB:Q8WXI4|UniProtKB:P0A8Z0|RGD:628856|MGI:MGI:1917275) /// 0005515 // protein binding (PMID:26949739 [IPI] UniProtKB:Q06787) /// 0005515 // protein binding (PMID:25416956 [IPI] UniProtKB:P43360) /// 0005515 // protein binding (PMID:25416956 [IPI] UniProtKB:Q9UMX0)	Cytosolic acyl coenzyme A thioester hydrolase	ACOT7|BACH	protein	taxon:9606	20131202	BHF-UCL			1089	13.297	41.8395	44.8988	1203	15.9735	52.2527	53.2305	1189	13.8187	43.8414	47.3724	1047	13.2134	40.8515	45.4513	779	9.37695	30.3164	32.2943	789	9.8083	32.6624	32.9283	821	8.99918	24.012	34.8599	766	8.55619	26.1893	30.8056	1114	12.5691	41.5095	39.7247	998	12.7899	40.8017	41.0327	928	9.97467	31.7525	32.9149	918	11.0213	33.8157	35.9986	956	10.6295	37.5726	36.8465	830	9.85104	33.2983	34.7376	879	10.0978	31.5921	36.3935	959	11.1158	36.4618	38.7082
1	ACOT8	20	complement(45841721..45857405)	ENSG00000101473	-0.00697637	-1.00485	0.949985	0.996768	1	0.564757	1.47914	1.27334e-07	5.51251e-07	0.00220898	0.22165	1.16607	0.0425763	0.0745912	1	-0.350084	-1.27463	0.000847196	0.0024157	1	ACOT8	UniProtKB	O14734	ACOT8	NOT|enables	0033540 // fatty acid beta-oxidation using acyl-CoA oxidase (Reactome:R-HSA-389887 [TAS]) /// 0006637 // acyl-CoA metabolic process (PMID:9299485 [IDA]) /// 0043649 // dicarboxylic acid catabolic process (PMID:16141203 [IDA]) /// 0006637 // acyl-CoA metabolic process (Reactome:R-HSA-5690042 [TAS]) /// 0036109 // alpha-linolenic acid metabolic process (Reactome:R-HSA-2046106 [TAS]) /// 0006637 // acyl-CoA metabolic process (PMID:9153233 [IDA]) /// 0006637 // acyl-CoA metabolic process (PMID:21873635 [IBA] PANTHER:PTN000115911|MGI:MGI:2158201|RGD:70368|UniProtKB:O14734) /// 0008104 // protein localization (Reactome:R-HSA-9609507 [TAS]) /// 0006699 // bile acid biosynthetic process (Reactome:R-HSA-193368 [TAS]) /// 0009062 // fatty acid catabolic process (PMID:21873635 [IBA] PANTHER:PTN000115911|SGD:S000003780|UniProtKB:P0AGG2) /// 0045225 // negative regulation of CD4 biosynthetic process (PMID:9153233 [IDA]) /// 0016559 // peroxisome fission (PMID:15194431 [IDA])	0005782 // peroxisomal matrix (PMID:21873635 [IBA] PANTHER:PTN000115913|UniProtKB:O14734) /// 0005782 // peroxisomal matrix (PMID:10092594 [IDA]) /// 0005782 // peroxisomal matrix (Reactome:R-HSA-5690042 [TAS]) /// 0005782 // peroxisomal matrix (PMID:14709540 [IMP]) /// 0005782 // peroxisomal matrix (Reactome:R-HSA-2066779 [TAS]) /// 0005829 // cytosol (Reactome:R-HSA-9033235 [TAS]) /// 0005829 // cytosol (Reactome:R-HSA-9033236 [TAS]) /// 0005782 // peroxisomal matrix (Reactome:R-HSA-390304 [TAS]) /// 0005782 // peroxisomal matrix (Reactome:R-HSA-9033235 [TAS]) /// 0005782 // peroxisomal matrix (Reactome:R-HSA-193385 [TAS])	0003986 // acetyl-CoA hydrolase activity (GO_REF:0000116 [IEA] RHEA:20289) /// 0033882 // choloyl-CoA hydrolase activity (GO_REF:0000116 [IEA] RHEA:14541) /// 0047617 // acyl-CoA hydrolase activity (PMID:21873635 [IBA] PANTHER:PTN000115911|MGI:MGI:2158201|UniProtKB:P0AGG2|RGD:70368|SGD:S000003780|UniProtKB:O14734) /// 0052816 // long-chain acyl-CoA hydrolase activity (PMID:9153233 [IDA]) /// 0004778 // succinyl-CoA hydrolase activity (GO_REF:0000116 [IEA] RHEA:11516) /// 0047617 // acyl-CoA hydrolase activity (PMID:10092594 [IDA]) /// 0016290 // palmitoyl-CoA hydrolase activity (PMID:9299485 [IDA]) /// 0033882 // choloyl-CoA hydrolase activity (GO_REF:0000003 [IEA] EC:3.1.2.27) /// 0005515 // protein binding (PMID:22190034 [IPI] UniProtKB:P04601) /// 0047617 // acyl-CoA hydrolase activity (PMID:15194431 [IDA]) /// 0005515 // protein binding (PMID:25416956 [IPI] UniProtKB:Q04864) /// 0052815 // medium-chain acyl-CoA hydrolase activity (PMID:9299485 [IDA]) /// 0047603 // acetoacetyl-CoA hydrolase activity (GO_REF:0000116 [IEA] RHEA:15673) /// 0052815 // medium-chain acyl-CoA hydrolase activity (PMID:9153233 [IDA]) /// 0102991 /// 0047994 // hydroxymethylglutaryl-CoA hydrolase activity (GO_REF:0000003 [IEA] EC:3.1.2.5) /// 0047994 // hydroxymethylglutaryl-CoA hydrolase activity (GO_REF:0000116 [IEA] RHEA:16305) /// 0052689 // carboxylic ester hydrolase activity (GO_REF:0000043 [IEA] UniProtKB-KW:KW-0719) /// 0005515 // protein binding (PMID:9153233 [IPI] UniProtKB:P03406) /// 0003986 // acetyl-CoA hydrolase activity (GO_REF:0000003 [IEA] EC:3.1.2.1) /// 0005515 // protein binding (PMID:32296183 [IPI] UniProtKB:Q7Z4N8) /// 0005515 // protein binding (PMID:9299485 [IPI] UniProtKB:P04601) /// 0005515 // protein binding (PMID:9299485 [IPI] UniProtKB:P03406) /// 0004778 // succinyl-CoA hydrolase activity (GO_REF:0000003 [IEA] EC:3.1.2.3) /// 0005515 // protein binding (PMID:32296183 [IPI] UniProtKB:Q04864-2) /// 0044466 // glutaryl-CoA hydrolase activity (GO_REF:0000003 [IEA] EC:3.1.2.3) /// 0047603 // acetoacetyl-CoA hydrolase activity (GO_REF:0000003 [IEA] EC:3.1.2.11) /// 0005515 // protein binding (PMID:25416956 [IPI] UniProtKB:P50542)	Acyl-coenzyme A thioesterase 8	ACOT8|ACTEIII|PTE1	protein	taxon:9606	20151127	UniProt			211	2.97875	9.37272	8.69939	222	3.40809	11.1486	9.82309	181	2.43214	7.71624	7.21144	229	3.34139	10.3305	9.94111	219	3.04784	9.85391	9.07889	198	2.84581	9.47679	8.26339	200	2.53463	6.76302	8.49206	238	3.07364	9.40798	9.57145	349	4.55272	15.0353	12.4452	385	5.70454	18.1984	15.8292	324	4.02643	12.8174	11.4919	332	4.60841	14.1396	13.0191	246	3.16238	11.1782	9.48143	265	3.63642	12.2918	11.0909	248	3.29392	10.3054	10.268	260	3.48433	11.4292	10.4944
1	ACOT9	X	complement(23701055..23766475)	ENSG00000123130	0.0973076	1.06978	0.305276	0.408259	1	-0.0478482	-1.03372	0.61432	0.701067	1	0.234933	1.17685	0.0123638	0.0245498	1	0.380089	1.30142	5.21736e-05	0.000179129	0.905107	ACOT9	UniProtKB	Q9Y305	ACOT9	enables	0006637 // acyl-CoA metabolic process (PMID:21873635 [IBA] PANTHER:PTN000291811|MGI:MGI:1928939) /// 0006637 // acyl-CoA metabolic process (Reactome:R-HSA-5690066 [TAS]) /// 0006637 // acyl-CoA metabolic process (GO_REF:0000024 [ISS] UniProtKB:Q9R0X4)	0005759 // mitochondrial matrix (Reactome:R-HSA-5690066 [TAS]) /// 0005739 // mitochondrion (PMID:21873635 [IBA] PANTHER:PTN000291812|MGI:MGI:1928939) /// 0005739 // mitochondrion (GO_REF:0000024 [ISS] UniProtKB:Q9R0X4)	0052689 // carboxylic ester hydrolase activity (GO_REF:0000043 [IEA] UniProtKB-KW:KW-0719) /// 0003986 // acetyl-CoA hydrolase activity (GO_REF:0000024 [ISS] UniProtKB:Q9R0X4) /// 0047617 // acyl-CoA hydrolase activity (PMID:21873635 [IBA] PANTHER:PTN000291811|MGI:MGI:1928940|MGI:MGI:1928939)	Acyl-coenzyme A thioesterase 9, mitochondrial	ACOT9|CGI-16	protein	taxon:9606	20050921	HGNC-UCL			726	4.65361	14.6427	29.9325	572	3.9871	13.0426	25.3099	707	4.31351	13.6851	28.1684	599	3.96845	12.2692	26.0032	675	4.26534	13.7902	27.9829	722	4.71173	15.6904	30.1321	646	3.71722	9.91848	27.4294	785	4.60307	14.0894	31.5697	727	4.30607	14.2208	25.9245	635	4.27204	13.6285	26.108	739	4.16986	13.274	26.2114	707	4.45589	13.6717	27.7244	803	4.68702	16.5674	30.9496	878	5.47047	18.4912	36.7465	803	4.84261	15.1506	33.2468	917	5.57978	18.3027	37.013
1	ACOX1	17	complement(75941507..75979177)	ENSG00000161533	-0.328935	-1.25609	5.01239e-08	1.75348e-07	0.000869549	-0.0947373	-1.06787	0.114013	0.179556	1	-0.170295	-1.12529	0.00514021	0.0110652	1	-0.404493	-1.32362	2.23378e-11	1.56446e-10	3.87516e-07	ACOX1	UniProtKB	Q15067	ACOX1	enables	0000038 // very long-chain fatty acid metabolic process (PMID:21873635 [IBA] PANTHER:PTN000097706|UniProtKB:Q15067) /// 0033540 // fatty acid beta-oxidation using acyl-CoA oxidase (PMID:18536048 [IMP]) /// 0055088 // lipid homeostasis (PMID:21873635 [IBA] PANTHER:PTN000097533|UniProtKB:Q15067) /// 0006693 // prostaglandin metabolic process (PMID:7876265 [IMP]) /// 0019222 // regulation of metabolic process (Reactome:R-HSA-1989781 [TAS]) /// 0007283 // spermatogenesis (GO_REF:0000107 [IEA] UniProtKB:Q9R0H0|ensembl:ENSMUSP00000063325) /// 0009062 // fatty acid catabolic process (PMID:32169171 [IMP]) /// 0008104 // protein localization (Reactome:R-HSA-9609507 [TAS]) /// 0033540 // fatty acid beta-oxidation using acyl-CoA oxidase (PMID:21873635 [IBA] PANTHER:PTN000097533|UniProtKB:Q15067|RGD:69245|FB:FBgn0027572|RGD:619757|UniProtKB:Q99424) /// 0140493 /// 0033540 // fatty acid beta-oxidation using acyl-CoA oxidase (Reactome:R-HSA-390247 [TAS]) /// 0036109 // alpha-linolenic acid metabolic process (Reactome:R-HSA-2046106 [TAS]) /// 0000038 // very long-chain fatty acid metabolic process (PMID:18536048 [IMP]) /// 0006629 // lipid metabolic process (PMID:8117268 [IDA]) /// 0019395 // fatty acid oxidation (PMID:7876265 [IMP]) /// 0050665 // hydrogen peroxide biosynthetic process (PMID:32169171 [IMP]) /// 0006091 // generation of precursor metabolites and energy (PMID:7876265 [IMP])	0005777 // peroxisome (PMID:7876265 [IDA]) /// 0005777 // peroxisome (PMID:21873635 [IBA] PANTHER:PTN000097533|UniProtKB:Q99424|RGD:628684|WB:WBGene00008564|MGI:MGI:1330812|RGD:69245|SGD:S000003173|FB:FBgn0032775|RGD:619757|TAIR:locus:2129121|UniProtKB:O15254|UniProtKB:Q15067) /// 0005782 // peroxisomal matrix (Reactome:R-HSA-2066787 [TAS]) /// 0005778 // peroxisomal membrane (GO_REF:0000107 [IEA] UniProtKB:Q9R0H0|ensembl:ENSMUSP00000063325) /// 0005782 // peroxisomal matrix (Reactome:R-HSA-9033235 [TAS]) /// 0005777 // peroxisome (PMID:8117268 [IDA]) /// 0005782 // peroxisomal matrix (Reactome:R-HSA-1989749 [TAS]) /// 0005777 // peroxisome (PMID:17881773 [IDA]) /// 0005777 // peroxisome (PMID:32169171 [IDA]) /// 0005829 // cytosol (Reactome:R-HSA-9033235 [TAS]) /// 0005829 // cytosol (Reactome:R-HSA-9033236 [TAS]) /// 0016020 // membrane (PMID:19946888 [HDA]) /// 0005777 // peroxisome (PMID:8943006 [IDA]) /// 0005782 // peroxisomal matrix (Reactome:R-HSA-390256 [TAS])	0042803 // protein homodimerization activity (PMID:32169171 [IDA]) /// 0047485 // protein N-terminus binding (PMID:18281296 [IPI] UniProtKB:Q86WA8) /// 0050660 // flavin adenine dinucleotide binding (PMID:21873635 [IBA] PANTHER:PTN000097533|RGD:628684|RGD:619757|RGD:69245|UniProtKB:Q15067) /// 0016401 // palmitoyl-CoA oxidase activity (PMID:21873635 [IBA] PANTHER:PTN000097706|RGD:619757|UniProtKB:Q15067) /// 0003997 // acyl-CoA oxidase activity (PMID:21873635 [IBA] PANTHER:PTN000097533|RGD:619757|TAIR:locus:2171825|TAIR:locus:2129121|UniProtKB:Q15067|RGD:69245) /// 0003997 // acyl-CoA oxidase activity (PMID:18536048 [IMP]) /// 0005504 // fatty acid binding (PMID:21873635 [IBA] PANTHER:PTN000097533|RGD:628684|RGD:619757|RGD:69245) /// 0003997 // acyl-CoA oxidase activity (PMID:7876265 [IMP]) /// 0003997 // acyl-CoA oxidase activity (PMID:32169171 [IMP]) /// 0071949 // FAD binding (GO_REF:0000002 [IEA] InterPro:IPR012258|InterPro:IPR034171) /// 0030165 // PDZ domain binding (PMID:23209302 [IDA]) /// 0003997 // acyl-CoA oxidase activity (PMID:8117268 [IDA])	Peroxisomal acyl-coenzyme A oxidase 1	ACOX1|ACOX	protein	taxon:9606	20091126	BHF-UCL			3153	14.3594	45.1822	129.996	2839	14.06	45.9931	125.621	3127	13.5549	43.0046	124.587	2846	13.3964	41.4172	123.548	2550	11.4485	37.0139	105.713	2521	11.6889	38.925	105.212	2321	9.48898	25.3189	98.5503	2278	9.49052	29.0491	91.6124	3764	15.84	52.3114	134.223	2728	13.0396	41.5984	112.161	3334	13.366	42.5481	118.253	2726	12.2067	37.4529	106.898	2308	9.57139	33.8324	88.9559	2163	9.57514	32.3657	90.527	2099	8.99362	28.1375	86.9055	2230	9.64074	31.6234	90.0097
1	ACOX2	3	complement(58505136..58537283)	ENSG00000168306	-1.68588	-3.21737	5.54905e-128	1.05786e-125	9.62648e-124	-0.117047	-1.08451	0.0654295	0.111069	1	-0.262291	-1.19938	0.00069673	0.00174351	1	-1.83113	-3.55815	1.21825e-144	6.21592e-142	2.11341e-140	ACOX2	UniProtKB	Q99424	ACOX2	enables	0033540 // fatty acid beta-oxidation using acyl-CoA oxidase (Reactome:R-HSA-389887 [TAS]) /// 0000038 // very long-chain fatty acid metabolic process (PMID:21873635 [IBA] PANTHER:PTN000097706|UniProtKB:Q15067) /// 0055088 // lipid homeostasis (PMID:21873635 [IBA] PANTHER:PTN000097533|UniProtKB:Q15067) /// 0010942 // positive regulation of cell death (PMID:27884763 [IDA]) /// 0033540 // fatty acid beta-oxidation using acyl-CoA oxidase (PMID:27884763 [IDA]) /// 0008104 // protein localization (Reactome:R-HSA-9609507 [TAS]) /// 0033540 // fatty acid beta-oxidation using acyl-CoA oxidase (PMID:21873635 [IBA] PANTHER:PTN000097533|UniProtKB:Q15067|RGD:69245|FB:FBgn0027572|RGD:619757|UniProtKB:Q99424) /// 0006699 // bile acid biosynthetic process (Reactome:R-HSA-193368 [TAS]) /// 0033540 // fatty acid beta-oxidation using acyl-CoA oxidase (PMID:27884763 [IMP]) /// 1902884 // positive regulation of response to oxidative stress (PMID:27884763 [IDA])	0005777 // peroxisome (PMID:21873635 [IBA] PANTHER:PTN000097533|UniProtKB:Q99424|RGD:628684|WB:WBGene00008564|MGI:MGI:1330812|RGD:69245|SGD:S000003173|FB:FBgn0032775|RGD:619757|TAIR:locus:2129121|UniProtKB:O15254|UniProtKB:Q15067) /// 0043231 // intracellular membrane-bounded organelle (GO_REF:0000052 [IDA]) /// 0005782 // peroxisomal matrix (Reactome:R-HSA-9033235 [TAS]) /// 0005777 // peroxisome (PMID:2079609 [IDA]) /// 0005829 // cytosol (Reactome:R-HSA-9033235 [TAS]) /// 0005829 // cytosol (Reactome:R-HSA-9033236 [TAS]) /// 0005782 // peroxisomal matrix (Reactome:R-HSA-389889 [TAS]) /// 0005829 // cytosol (GO_REF:0000052 [IDA]) /// 0005777 // peroxisome (GO_REF:0000024 [ISS] UniProtKB:P07872) /// 0005782 // peroxisomal matrix (Reactome:R-HSA-193369 [TAS]) /// 0005782 // peroxisomal matrix (Reactome:R-HSA-192335 [TAS]) /// 0005777 // peroxisome (PMID:8943006 [IDA]) /// 0005777 // peroxisome (PMID:27884763 [IMP])	0033791 // 3alpha,7alpha,12alpha-trihydroxy-5beta-cholestanoyl-CoA 24-hydroxylase activity (PMID:27884763 [IDA]) /// 0005515 // protein binding (PMID:32296183 [IPI] UniProtKB:P63172) /// 0042803 // protein homodimerization activity (GO_REF:0000024 [ISS] UniProtKB:P07872) /// 0033791 // 3alpha,7alpha,12alpha-trihydroxy-5beta-cholestanoyl-CoA 24-hydroxylase activity (PMID:21873635 [IBA] PANTHER:PTN000097686|UniProtKB:Q99424|RGD:628684) /// 0050660 // flavin adenine dinucleotide binding (PMID:21873635 [IBA] PANTHER:PTN000097533|RGD:628684|RGD:619757|RGD:69245|UniProtKB:Q15067) /// 0016401 // palmitoyl-CoA oxidase activity (PMID:21873635 [IBA] PANTHER:PTN000097706|RGD:619757|UniProtKB:Q15067) /// 0003997 // acyl-CoA oxidase activity (PMID:21873635 [IBA] PANTHER:PTN000097533|RGD:619757|TAIR:locus:2171825|TAIR:locus:2129121|UniProtKB:Q15067|RGD:69245) /// 0005504 // fatty acid binding (PMID:21873635 [IBA] PANTHER:PTN000097533|RGD:628684|RGD:619757|RGD:69245) /// 0071949 // FAD binding (GO_REF:0000002 [IEA] InterPro:IPR012258) /// 0033791 // 3alpha,7alpha,12alpha-trihydroxy-5beta-cholestanoyl-CoA 24-hydroxylase activity (GO_REF:0000024 [ISS] UniProtKB:O02767) /// 0050660 // flavin adenine dinucleotide binding (GO_REF:0000024 [ISS] UniProtKB:P07872)	Peroxisomal acyl-coenzyme A oxidase 2	ACOX2	protein	taxon:9606	20210417	IntAct			1443	19.9983	62.9253	59.494	1200	18.0849	59.1595	53.0978	1346	17.7554	56.3311	53.6276	1256	17.9911	55.6227	54.5242	370	5.05505	16.3434	15.3388	437	6.16593	20.533	18.2379	423	5.2626	14.0419	17.9607	425	5.38817	16.4924	17.0919	1511	19.3502	63.9038	53.8816	1259	18.3131	58.4216	51.7636	1397	17.0431	54.2534	49.5498	1233	16.8016	51.5512	48.3511	398	5.02271	17.754	15.3399	313	4.21647	14.2524	13.0998	359	4.68093	14.6448	14.8638	343	4.51248	14.8018	13.8445
1	ACOX3	4	complement(8366282..8440723)	ENSG00000087008	0.515286	1.42928	1.89885e-06	5.82701e-06	0.0329412	0.578918	1.49373	6.5519e-08	2.92818e-07	0.00113662	0.324226	1.25199	0.00158854	0.00374251	1	0.260594	1.19797	0.0103169	0.0240302	1	ACOX3	UniProtKB	O15254	ACOX3	enables	0033540 // fatty acid beta-oxidation using acyl-CoA oxidase (Reactome:R-HSA-389887 [TAS]) /// 0055088 // lipid homeostasis (PMID:21873635 [IBA] PANTHER:PTN000097533|UniProtKB:Q15067) /// 0008104 // protein localization (Reactome:R-HSA-9609507 [TAS]) /// 0033540 // fatty acid beta-oxidation using acyl-CoA oxidase (PMID:21873635 [IBA] PANTHER:PTN000097533|UniProtKB:Q15067|RGD:69245|FB:FBgn0027572|RGD:619757|UniProtKB:Q99424) /// 0033540 // fatty acid beta-oxidation using acyl-CoA oxidase (GO_REF:0000041 [IEA] UniPathway:UPA00661)	0005777 // peroxisome (PMID:21873635 [IBA] PANTHER:PTN000097533|UniProtKB:Q99424|RGD:628684|WB:WBGene00008564|MGI:MGI:1330812|RGD:69245|SGD:S000003173|FB:FBgn0032775|RGD:619757|TAIR:locus:2129121|UniProtKB:O15254|UniProtKB:Q15067) /// 0005782 // peroxisomal matrix (Reactome:R-HSA-389891 [TAS]) /// 0005829 // cytosol (Reactome:R-HSA-9033235 [TAS]) /// 0005829 // cytosol (Reactome:R-HSA-9033236 [TAS]) /// 0005777 // peroxisome (PMID:8993592 [IDA]) /// 0016020 // membrane (PMID:19946888 [HDA]) /// 0005782 // peroxisomal matrix (Reactome:R-HSA-9033235 [TAS])	0050660 // flavin adenine dinucleotide binding (PMID:21873635 [IBA] PANTHER:PTN000097533|RGD:628684|RGD:619757|RGD:69245|UniProtKB:Q15067) /// 0003997 // acyl-CoA oxidase activity (PMID:21873635 [IBA] PANTHER:PTN000097533|RGD:619757|TAIR:locus:2171825|TAIR:locus:2129121|UniProtKB:Q15067|RGD:69245) /// 0005504 // fatty acid binding (PMID:21873635 [IBA] PANTHER:PTN000097533|RGD:628684|RGD:619757|RGD:69245) /// 0016402 // pristanoyl-CoA oxidase activity (PMID:21873635 [IBA] PANTHER:PTN000856318|RGD:69245) /// 0071949 // FAD binding (GO_REF:0000002 [IEA] InterPro:IPR012258|InterPro:IPR034171)	Peroxisomal acyl-coenzyme A oxidase 3	ACOX3|BRCOX|PRCOX	protein	taxon:9606	20210417	InterPro			206	2.48856	7.83035	8.49325	218	2.86382	9.36817	9.6461	200	2.2997	7.29605	7.96844	207	2.5846	7.99074	8.98607	295	3.51319	11.3584	12.2296	322	3.9603	13.1881	13.4384	315	3.41606	9.1149	13.375	275	3.03906	9.30214	11.0594	352	3.92933	12.9766	12.5522	337	4.27288	13.6311	13.8557	355	3.77515	12.0175	12.5914	342	4.06228	12.464	13.4112	399	4.38917	15.5146	15.3784	373	4.37994	14.805	15.611	410	4.6599	14.579	16.9754	365	4.18571	13.7299	14.7325
1	ACOXL	2	110732539..111120610	ENSG00000153093	0.348783	1.27349	0.148963	0.225735	1	0.214435	1.16025	0.374956	0.477277	1	-0.785773	-1.72402	0.00169959	0.00398478	1	-0.651425	-1.57072	0.0092816	0.0218655	1	ACOXL	UniProtKB	Q9NUZ1	ACOXL	enables	0033540 // fatty acid beta-oxidation using acyl-CoA oxidase (Reactome:R-HSA-389887 [TAS]) /// 0055088 // lipid homeostasis (PMID:21873635 [IBA] PANTHER:PTN000097533|UniProtKB:Q15067) /// 0033540 // fatty acid beta-oxidation using acyl-CoA oxidase (PMID:21873635 [IBA] PANTHER:PTN000097533|UniProtKB:Q15067|RGD:69245|FB:FBgn0027572|RGD:619757|UniProtKB:Q99424) /// 0008150 // biological_process (GO_REF:0000015 [ND])	0005777 // peroxisome (PMID:21873635 [IBA] PANTHER:PTN000097533|UniProtKB:Q99424|RGD:628684|WB:WBGene00008564|MGI:MGI:1330812|RGD:69245|SGD:S000003173|FB:FBgn0032775|RGD:619757|TAIR:locus:2129121|UniProtKB:O15254|UniProtKB:Q15067) /// 0005782 // peroxisomal matrix (Reactome:R-HSA-389889 [TAS]) /// 0005575 // cellular_component (GO_REF:0000015 [ND])	0050660 // flavin adenine dinucleotide binding (PMID:21873635 [IBA] PANTHER:PTN000097533|RGD:628684|RGD:619757|RGD:69245|UniProtKB:Q15067) /// 0003997 // acyl-CoA oxidase activity (PMID:21873635 [IBA] PANTHER:PTN000097533|RGD:619757|TAIR:locus:2171825|TAIR:locus:2129121|UniProtKB:Q15067|RGD:69245) /// 0005504 // fatty acid binding (PMID:21873635 [IBA] PANTHER:PTN000097533|RGD:628684|RGD:619757|RGD:69245) /// 0003674 // molecular_function (GO_REF:0000015 [ND])	Acyl-coenzyme A oxidase-like protein	ACOXL	protein	taxon:9606	20120516	BHF-UCL			37	0.181273	0.570381	1.52549	38	0.202452	0.662264	1.68143	40	0.18653	0.59179	1.59369	31	0.156976	0.48532	1.34574	39	0.188362	0.608989	1.61679	65	0.324216	1.07967	2.71273	37	0.162729	0.434203	1.57103	48	0.215128	0.658478	1.93038	58	0.262575	0.867151	2.06825	52	0.267389	0.853013	2.13797	37	0.159572	0.507969	1.31234	42	0.202322	0.620768	1.64699	32	0.142761	0.504624	1.23336	26	0.123817	0.418526	1.08817	30	0.138281	0.432628	1.2421	24	0.111619	0.36613	0.968714
1	ACP1	2	264140..278283	ENSG00000143727	-0.38099	-1.30224	2.02541e-10	8.44078e-10	3.51367e-06	0.185856	1.13749	0.00172359	0.00419455	1	0.318747	1.24725	1.03723e-07	4.28645e-07	0.00179938	-0.248099	-1.18764	2.87127e-05	0.000102281	0.498108	ACP1	UniProtKB	P24666	ACP1	enables	0035335 // peptidyl-tyrosine dephosphorylation (GO_REF:0000108 [IEA] GO:0004725) /// 0035335 // peptidyl-tyrosine dephosphorylation (GO_REF:0000108 [IEA] GO:0004726)	0070062 // extracellular exosome (PMID:23533145 [HDA]) /// 0042383 // sarcolemma (GO_REF:0000107 [IEA] UniProtKB:Q9D358|ensembl:ENSMUSP00000106509) /// 0005829 // cytosol (GO_REF:0000107 [IEA] UniProtKB:Q9D358|ensembl:ENSMUSP00000106509) /// 0005737 // cytoplasm (PMID:10940933 [IDA]) /// 0009898 // cytoplasmic side of plasma membrane (PMID:10940933 [IDA]) /// 0070062 // extracellular exosome (PMID:19056867 [HDA])	0004725 // protein tyrosine phosphatase activity (PMID:21873635 [IBA] PANTHER:PTN000197212|PomBase:SPAC1071.12c|UniProtKB:P0ACZ2|FB:FBgn0040076|UniProtKB:P9WIA1|SGD:S000006277|RGD:2020|UniProtKB:P0AAB2) /// 0003993 // acid phosphatase activity (GO_REF:0000003 [IEA] EC:3.1.3.2) /// 0005515 // protein binding (PMID:25556234 [IPI] UniProtKB:P0DOE7) /// 0005515 // protein binding (PMID:9499402 [IPI] UniProtKB:P54762) /// 0005515 // protein binding (PMID:15846844 [IPI] UniProtKB:P27958:PRO_0000037566) /// 0004726 // non-membrane spanning protein tyrosine phosphatase activity (GO_REF:0000002 [IEA] InterPro:IPR002115)	Low molecular weight phosphotyrosine protein phosphatase	ACP1	protein	taxon:9606	20210417	UniProt			3602	50.2646	158.159	148.508	3085	46.8146	153.141	136.506	3775	50.1411	159.079	150.404	3649	52.63	162.715	158.407	2700	37.1432	120.087	111.932	2639	37.4928	124.854	110.137	2886	36.1533	96.466	122.54	2773	35.3992	108.352	111.519	4870	62.7974	207.388	173.662	4144	60.6942	193.624	170.38	4656	57.1947	182.069	165.142	4243	58.2175	178.624	166.386	3615	45.9362	162.373	139.331	3313	44.9384	151.9	138.657	3539	46.4633	145.366	146.526	3576	47.3708	155.385	144.338
1	ACP2	11	complement(47239302..47248906)	ENSG00000134575	0.517256	1.43123	2.69983e-08	9.63521e-08	0.000468367	0.407948	1.3268	1.15016e-05	3.91484e-05	0.199529	-0.262988	-1.19996	0.00438144	0.00952782	1	-0.153681	-1.1124	0.0957615	0.172385	1	ACP2	UniProtKB	P11117	ACP2	enables	0007040 // lysosome organization (PMID:21873635 [IBA] PANTHER:PTN000902303|MGI:MGI:87882) /// 0016311 // dephosphorylation (PMID:21873635 [IBA] PANTHER:PTN004271263|UniProtKB:Q9BZG2|RGD:2023|UniProtKB:P07102|UniProtKB:P15309|FB:FBgn0000032)	0016021 // integral component of membrane (GO_REF:0000043 [IEA] UniProtKB-KW:KW-0812) /// 0043202 // lysosomal lumen (GO_REF:0000044 [IEA] UniProtKB-SubCell:SL-0156) /// 0070062 // extracellular exosome (PMID:23533145 [HDA]) /// 0005765 // lysosomal membrane (GO_REF:0000044 [IEA] UniProtKB-SubCell:SL-0157) /// 0005764 // lysosome (PMID:3160696 [IDA]) /// 0016020 // membrane (PMID:19946888 [HDA]) /// 0005764 // lysosome (PMID:21873635 [IBA] PANTHER:PTN000902303|RGD:2021|MGI:MGI:87882|UniProtKB:P11117) /// 0070062 // extracellular exosome (PMID:19056867 [HDA])	0005515 // protein binding (PMID:32814053 [IPI] UniProtKB:Q92876) /// 0005515 // protein binding (PMID:32814053 [IPI] UniProtKB:Q13153) /// 0003993 // acid phosphatase activity (PMID:21873635 [IBA] PANTHER:PTN000902303|RGD:2023|MGI:MGI:87882|RGD:2021|UniProtKB:P15309|MGI:MGI:1928480) /// 0005515 // protein binding (PMID:32814053 [IPI] UniProtKB:Q86V38) /// 0005515 // protein binding (PMID:32814053 [IPI] UniProtKB:Q9UQC2) /// 0016791 // phosphatase activity (PMID:21873635 [IBA] PANTHER:PTN004271263|UniProtKB:P19926|MGI:MGI:1928480|FB:FBgn0000032|RGD:2021|MGI:MGI:87882|RGD:2023|UniProtKB:Q9BZG2|UniProtKB:Q8TE99|UniProtKB:P07102|UniProtKB:P15309|UniProtKB:Q9NPH0)	Lysosomal acid phosphatase	ACP2	protein	taxon:9606	20210417	IntAct			804	10.6626	33.5504	33.1484	772	11.1336	36.4202	34.1596	591	7.46028	23.6686	23.5467	791	10.8424	33.5213	34.3381	1026	13.4139	43.368	42.534	1072	14.4742	48.2002	44.7391	1068	12.7149	33.9265	45.3476	1153	13.9883	42.8161	46.3692	1107	13.566	44.8015	39.4751	1007	14.0168	44.7156	41.4027	1188	13.8691	44.1499	42.1368	1095	14.2786	43.8098	42.9395	960	11.5933	40.9795	37.0007	910	11.7308	39.6523	38.0858	866	10.8053	33.8056	35.8553	947	11.9221	39.1067	38.2239
1	ACP3	3	132317369..132368298	ENSG00000014257	#N/A	#N/A	#N/A	#N/A	#N/A	#N/A	#N/A	#N/A	#N/A	#N/A	#N/A	#N/A	#N/A	#N/A	#N/A	#N/A	#N/A	#N/A	#N/A	#N/A	ACP3	UniProtKB	P15309	ACP3	enables	0060168 // positive regulation of adenosine receptor signaling pathway (PMID:22389722 [IMP]) /// 0009117 // nucleotide metabolic process (GO_REF:0000107 [IEA] UniProtKB:Q8CE08|ensembl:ENSMUSP00000059889) /// 0051930 // regulation of sensory perception of pain (PMID:18940592 [IMP]) /// 0060168 // positive regulation of adenosine receptor signaling pathway (PMID:18940592 [IMP]) /// 0016311 // dephosphorylation (PMID:21873635 [IBA] PANTHER:PTN004271263|UniProtKB:Q9BZG2|RGD:2023|UniProtKB:P07102|UniProtKB:P15309|FB:FBgn0000032) /// 0006772 // thiamine metabolic process (GO_REF:0000024 [ISS] UniProtKB:Q8CE08) /// 0046085 // adenosine metabolic process (PMID:18940592 [IDA]) /// 0006144 // purine nucleobase metabolic process (GO_REF:0000107 [IEA] UniProtKB:Q8CE08|ensembl:ENSMUSP00000059889) /// 0035335 // peptidyl-tyrosine dephosphorylation (GO_REF:0000108 [IEA] GO:0004725) /// 0016311 // dephosphorylation (PMID:8132635 [IMP]) /// 0007040 // lysosome organization (PMID:21873635 [IBA] PANTHER:PTN000902303|MGI:MGI:87882) /// 0051930 // regulation of sensory perception of pain (PMID:22389722 [IMP]) /// 0043312 // neutrophil degranulation (Reactome:R-HSA-6798695 [TAS])	0005615 // extracellular space (PMID:22389722 [IMP]) /// 0005886 // plasma membrane (PMID:17658863 [IDA]) /// 0070062 // extracellular exosome (PMID:23533145 [HDA]) /// 0035577 // azurophil granule membrane (Reactome:R-HSA-6798739 [TAS]) /// 0030175 // filopodium (GO_REF:0000107 [IEA] UniProtKB:Q8CE08|ensembl:ENSMUSP00000059889) /// 0005886 // plasma membrane (Reactome:R-HSA-6798739 [TAS]) /// 0005886 // plasma membrane (PMID:21873635 [IBA] PANTHER:PTN002480352|MGI:MGI:1928480|UniProtKB:P15309) /// 0016021 // integral component of membrane (GO_REF:0000107 [IEA] UniProtKB:Q8CE08|ensembl:ENSMUSP00000059889) /// 0005764 // lysosome (PMID:21873635 [IBA] PANTHER:PTN000902303|RGD:2021|MGI:MGI:87882|UniProtKB:P11117) /// 0005634 // nucleus (PMID:21630459 [HDA]) /// 0005829 // cytosol (GO_REF:0000044 [IEA] UniProtKB-SubCell:SL-0091) /// 0005615 // extracellular space (PMID:10639192 [IDA]) /// 0005615 // extracellular space (PMID:15280042 [IDA]) /// 0012506 // vesicle membrane (GO_REF:0000024 [ISS] UniProtKB:Q8CE08) /// 0005765 // lysosomal membrane (PMID:17897319 [HDA]) /// 0070062 // extracellular exosome (PMID:19056867 [HDA])	0005515 // protein binding (PMID:9705354 [IPI] UniProtKB:P04626) /// 0042802 // identical protein binding (PMID:24657436 [IPI] UniProtKB:P15309) /// 0052642 // lysophosphatidic acid phosphatase activity (PMID:15280042 [IDA]) /// 0042803 // protein homodimerization activity (PMID:10639192 [IDA]) /// 0042131 // thiamine phosphate phosphatase activity (GO_REF:0000024 [ISS] UniProtKB:Q8CE08) /// 0003993 // acid phosphatase activity (PMID:8132635 [IMP]) /// 0003993 // acid phosphatase activity (PMID:21873635 [IBA] PANTHER:PTN000902303|RGD:2023|MGI:MGI:87882|RGD:2021|UniProtKB:P15309|MGI:MGI:1928480) /// 0016791 // phosphatase activity (PMID:21873635 [IBA] PANTHER:PTN004271263|UniProtKB:P19926|MGI:MGI:1928480|FB:FBgn0000032|RGD:2021|MGI:MGI:87882|RGD:2023|UniProtKB:Q9BZG2|UniProtKB:Q8TE99|UniProtKB:P07102|UniProtKB:P15309|UniProtKB:Q9NPH0) /// 0016791 // phosphatase activity (PMID:22389722 [IMP]) /// 0003993 // acid phosphatase activity (PMID:10506173 [IDA]) /// 0016791 // phosphatase activity (PMID:18940592 [IMP]) /// 0008253 // 5'-nucleotidase activity (PMID:18940592 [IDA]) /// 0042802 // identical protein binding (PMID:18083097 [IPI] UniProtKB:P15309) /// 0004725 // protein tyrosine phosphatase activity (GO_REF:0000003 [IEA] EC:3.1.3.48) /// 0004725 // protein tyrosine phosphatase activity (GO_REF:0000116 [IEA] RHEA:10684)	Prostatic acid phosphatase	ACP3|ACPP	protein	taxon:9606	20201002	UniProt			0	0	0	0	0	0	0	0	0	0	0	0	0	0	0	0	0	0	0	0	0	0	0	0	0	0	0	0	0	0	0	0	0	0	0	0	0	0	0	0	0	0	0	0	0	0	0	0	0	0	0	0	0	0	0	0	0	0	0	0	0	0	0	0
1	ACP4	19	50790415..50795219	ENSG00000142513	-0.15006	-1.10962	0.8444	0.909515	1	-0.034467	-1.02418	0.963034	0.978861	1	-1.61614	-3.06553	0.105442	0.164649	1	-1.73173	-3.32126	0.0779145	0.144192	1	ACP4	UniProtKB	Q9BZG2	ACP4	enables	0010977 // negative regulation of neuron projection development (PMID:15219672 [IDA]) /// 0048168 // regulation of neuronal synaptic plasticity (PMID:15219672 [IDA]) /// 0010955 // negative regulation of protein processing (PMID:15219672 [IMP]) /// 1990264 // peptidyl-tyrosine dephosphorylation involved in inactivation of protein kinase activity (PMID:15219672 [IDA]) /// 0007040 // lysosome organization (PMID:21873635 [IBA] PANTHER:PTN000902303|MGI:MGI:87882) /// 1990264 // peptidyl-tyrosine dephosphorylation involved in inactivation of protein kinase activity (PMID:21873635 [IBA] PANTHER:PTN002611605|UniProtKB:Q9BZG2) /// 0042476 // odontogenesis (PMID:27843125 [IMP]) /// 0048168 // regulation of neuronal synaptic plasticity (PMID:21873635 [IBA] PANTHER:PTN002611605|UniProtKB:Q9BZG2) /// 0120154 /// 0016311 // dephosphorylation (PMID:21873635 [IBA] PANTHER:PTN004271263|UniProtKB:Q9BZG2|RGD:2023|UniProtKB:P07102|UniProtKB:P15309|FB:FBgn0000032)	0016021 // integral component of membrane (GO_REF:0000043 [IEA] UniProtKB-KW:KW-0812) /// 0005764 // lysosome (PMID:21873635 [IBA] PANTHER:PTN000902303|RGD:2021|MGI:MGI:87882|UniProtKB:P11117) /// 0045211 // postsynaptic membrane (PMID:21873635 [IBA] PANTHER:PTN002611605|RGD:1308270)	0030971 // receptor tyrosine kinase binding (PMID:21873635 [IBA] PANTHER:PTN002611605|UniProtKB:Q9BZG2) /// 0004725 // protein tyrosine phosphatase activity (PMID:21873635 [IBA] PANTHER:PTN002611605|UniProtKB:Q9BZG2) /// 0030971 // receptor tyrosine kinase binding (PMID:15219672 [IDA]) /// 0004725 // protein tyrosine phosphatase activity (PMID:15219672 [IDA]) /// 0003993 // acid phosphatase activity (PMID:21873635 [IBA] PANTHER:PTN000902303|RGD:2023|MGI:MGI:87882|RGD:2021|UniProtKB:P15309|MGI:MGI:1928480) /// 0016791 // phosphatase activity (PMID:21873635 [IBA] PANTHER:PTN004271263|UniProtKB:P19926|MGI:MGI:1928480|FB:FBgn0000032|RGD:2021|MGI:MGI:87882|RGD:2023|UniProtKB:Q9BZG2|UniProtKB:Q8TE99|UniProtKB:P07102|UniProtKB:P15309|UniProtKB:Q9NPH0)	Testicular acid phosphatase	ACP4|ACPT	protein	taxon:9606	20180427	UniProt			1	0.0270774	0.0851999	0.0412294	4	0.117781	0.385286	0.176993	2	0.0515461	0.163536	0.0796844	4	0.111946	0.346101	0.173644	2	0.0533869	0.172604	0.0829123	5	0.137837	0.45901	0.208671	2	0.048615	0.129717	0.0849206	1	0.0247704	0.0758186	0.0402162	0	0	0	0	6	0.170517	0.543975	0.246689	3	0.0715076	0.227631	0.106406	3	0.0798711	0.245062	0.117642	1	0.0246567	0.0871552	0.0385424	0	0	0	0	1	0.0254752	0.079702	0.0414033	1	0.025704	0.084314	0.0403631
1	ACP5	19	complement(11574653..11579993)	ENSG00000102575	-1.01125	-2.01566	0.020861	0.0388009	1	-0.553831	-1.46798	0.182279	0.265915	1	0.716773	1.6435	0.10607	0.1655	1	0.259349	1.19694	0.538246	0.6683	1	ACP5	UniProtKB	P13686	ACP5	enables	0050830 // defense response to Gram-positive bacterium (GO_REF:0000107 [IEA] UniProtKB:Q05117|ensembl:ENSMUSP00000150903) /// 0034097 // response to cytokine (GO_REF:0000107 [IEA] UniProtKB:Q05117|ensembl:ENSMUSP00000150903) /// 0016311 // dephosphorylation (GO_REF:0000107 [IEA] UniProtKB:Q05117|ensembl:ENSMUSP00000150903) /// 0045019 // negative regulation of nitric oxide biosynthetic process (GO_REF:0000107 [IEA] UniProtKB:Q05117|ensembl:ENSMUSP00000150903) /// 0032720 // negative regulation of tumor necrosis factor production (GO_REF:0000107 [IEA] UniProtKB:Q05117|ensembl:ENSMUSP00000150903) /// 0060349 // bone morphogenesis (GO_REF:0000107 [IEA] UniProtKB:Q05117|ensembl:ENSMUSP00000150903) /// 0001503 // ossification (PMID:21873635 [IBA] PANTHER:PTN000017834|RGD:2022) /// 0006771 // riboflavin metabolic process (Reactome:R-HSA-196843 [TAS]) /// 0045453 // bone resorption (PMID:21873635 [IBA] PANTHER:PTN000017834|RGD:2022|MGI:MGI:87883) /// 0032691 // negative regulation of interleukin-1 beta production (GO_REF:0000107 [IEA] UniProtKB:Q05117|ensembl:ENSMUSP00000150903) /// 0032695 // negative regulation of interleukin-12 production (GO_REF:0000107 [IEA] UniProtKB:Q05117|ensembl:ENSMUSP00000150903) /// 0050728 // negative regulation of inflammatory response (GO_REF:0000107 [IEA] UniProtKB:Q05117|ensembl:ENSMUSP00000150903) /// 0032929 // negative regulation of superoxide anion generation (GO_REF:0000107 [IEA] UniProtKB:Q05117|ensembl:ENSMUSP00000150903) /// 0032496 // response to lipopolysaccharide (GO_REF:0000107 [IEA] UniProtKB:Q05117|ensembl:ENSMUSP00000150903)	0005829 // cytosol (Reactome:R-HSA-196950 [TAS]) /// 0005764 // lysosome (GO_REF:0000044 [IEA] UniProtKB-SubCell:SL-0158) /// 0016021 // integral component of membrane (PMID:2338077 [TAS])	0003993 // acid phosphatase activity (PMID:21873635 [IBA] PANTHER:PTN000017888|RGD:2022|MGI:MGI:87883) /// 0008199 // ferric iron binding (PMID:21873635 [IBA] PANTHER:PTN000017888|UniProtKB:P13686) /// 0008198 // ferrous iron binding (PMID:21873635 [IBA] PANTHER:PTN000017888|UniProtKB:P13686) /// 0008198 // ferrous iron binding (PMID:15993892 [IDA]) /// 0008199 // ferric iron binding (PMID:15993892 [IDA])	Tartrate-resistant acid phosphatase type 5	ACP5	protein	taxon:9606	20091119	UniProt			15	0.14617	0.459929	0.61844	15	0.158952	0.519966	0.663722	20	0.185505	0.588537	0.796844	22	0.22158	0.685054	0.955041	7	0.0672454	0.21741	0.290193	5	0.0496052	0.165189	0.208671	15	0.131217	0.350121	0.636904	9	0.0802296	0.245572	0.361946	26	0.234118	0.773172	0.927148	9	0.0920489	0.29365	0.370034	14	0.120093	0.382296	0.496562	6	0.0574884	0.176387	0.235285	16	0.141976	0.50185	0.616679	12	0.113665	0.384208	0.50223	13	0.119185	0.372883	0.538243	20	0.185008	0.606862	0.807262
1	ACP6	1	complement(147629652..147670524)	ENSG00000162836	0.752132	1.68428	5.23973e-14	2.75785e-13	9.08988e-10	-0.365633	-1.28845	0.000460574	0.00124221	1	-0.671506	-1.59274	1.30384e-11	7.95012e-11	2.26191e-07	0.446259	1.3625	1.67962e-05	6.16417e-05	0.29138	ACP6	UniProtKB	Q9NPH0	ACP6	enables	0002244 // hematopoietic progenitor cell differentiation (GO_REF:0000107 [IEA] UniProtKB:Q8BP40|ensembl:ENSMUSP00000088263) /// 0006644 // phospholipid metabolic process (PMID:10506173 [IMP]) /// 0006654 // phosphatidic acid biosynthetic process (Reactome:R-HSA-1483166 [TAS]) /// 2001311 // lysobisphosphatidic acid metabolic process (PMID:21873635 [IBA] PANTHER:PTN007514979|UniProtKB:Q9NPH0) /// 0016311 // dephosphorylation (PMID:21873635 [IBA] PANTHER:PTN004271263|UniProtKB:Q9BZG2|RGD:2023|UniProtKB:P07102|UniProtKB:P15309|FB:FBgn0000032) /// 2001311 // lysobisphosphatidic acid metabolic process (PMID:23807634 [IDA])	0005737 // cytoplasm (PMID:12010880 [IDA]) /// 0005759 // mitochondrial matrix (Reactome:R-HSA-8878654 [TAS]) /// 0005739 // mitochondrion (PMID:10506173 [IDA]) /// 0005739 // mitochondrion (PMID:21873635 [IBA] PANTHER:PTN007514979|UniProtKB:Q9NPH0)	0052642 // lysophosphatidic acid phosphatase activity (PMID:10506173 [IDA]) /// 0003993 // acid phosphatase activity (GO_REF:0000003 [IEA] EC:3.1.3.2) /// 0052642 // lysophosphatidic acid phosphatase activity (PMID:21873635 [IBA] PANTHER:PTN007514979|UniProtKB:Q9NPH0) /// 0052642 // lysophosphatidic acid phosphatase activity (PMID:23807634 [IDA]) /// 0016791 // phosphatase activity (PMID:21873635 [IBA] PANTHER:PTN004271263|UniProtKB:P19926|MGI:MGI:1928480|FB:FBgn0000032|RGD:2021|MGI:MGI:87882|RGD:2023|UniProtKB:Q9BZG2|UniProtKB:Q8TE99|UniProtKB:P07102|UniProtKB:P15309|UniProtKB:Q9NPH0)	Lysophosphatidic acid phosphatase type 6	ACP6|ACPL1|LPAP|UNQ205/PRO231	protein	taxon:9606	20210417	UniProt			355	1.39173	4.37912	14.6364	293	1.24911	4.08612	12.9647	327	1.22021	3.87125	13.0284	336	1.36147	4.20922	14.5861	577	2.22997	7.20968	23.9202	556	2.21917	7.39003	23.2043	521	1.83357	4.89242	22.1218	590	2.11594	6.4766	23.7275	317	1.14837	3.79246	11.3041	290	1.19326	3.80667	11.9233	297	1.02496	3.26277	10.5342	232	0.894286	2.74387	9.09768	406	1.44938	5.12317	15.6482	357	1.36042	4.59846	14.9414	328	1.20979	3.78497	13.5803	351	1.30626	4.28476	14.1674
1	ACP7	19	39083913..39111493	ENSG00000183760	-0.00942586	-1.00655	0.993621	0.998464	1	-0.145901	-1.10642	0.90153	0.937813	1	-1.25098	-2.38003	0.395864	0.495309	1	-1.11451	-2.16521	0.449445	0.603948	1	ACP7	UniProtKB	Q6ZNF0	ACP7	enables	0016311 // dephosphorylation (GO_REF:0000108 [IEA] GO:0003993)	0005576 // extracellular region (GO_REF:0000044 [IEA] UniProtKB-SubCell:SL-0243)	0003993 // acid phosphatase activity (GO_REF:0000003 [IEA] EC:3.1.3.2) /// 0046872 // metal ion binding (GO_REF:0000043 [IEA] UniProtKB-KW:KW-0479)	Acid phosphatase type 7	ACP7|PAPL|PAPL1	protein	taxon:9606	20210417	UniProt			0	0	0	0	1	0.0129814	0.042465	0.0442482	2	0.022725	0.0720977	0.0796844	0	0	0	0	2	0.0235365	0.0760954	0.0829123	0	0	0	0	1	0.0107164	0.028594	0.0424603	0	0	0	0	1	0.0110308	0.0364293	0.0356596	0	0	0	0	2	0.0210169	0.0669035	0.0709374	0	0	0	0	1	0.0108703	0.0384239	0.0385424	0	0	0	0	0	0	0	0	0	0	0	0
1	ACR	22	50738196..50745339	ENSG00000100312	2.16071	4.47135	0.00657861	0.0133045	1	-0.686201	-1.60904	0.497714	0.597316	1	-3.59021	-12.0437	0.000781232	0.00193622	1	-0.743297	-1.674	0.548416	0.677227	1	ACR	UniProtKB	P10323	ACR	enables	0007340 // acrosome reaction (PMID:21873635 [IBA] PANTHER:PTN000665983|UniProtKB:P10323|RGD:2024) /// 0007340 // acrosome reaction (Reactome:R-HSA-1300645 [TAS]) /// 0007338 // single fertilization (GO_REF:0000024 [ISS] UniProtKB:P23578) /// 0002077 // acrosome matrix dispersal (PMID:10418103 [NAS]) /// 0007341 // penetration of zona pellucida (GO_REF:0000107 [IEA] UniProtKB:P23578|ensembl:ENSMUSP00000023295) /// 0048545 // response to steroid hormone (GO_REF:0000107 [IEA] UniProtKB:P29293|ensembl:ENSRNOP00000046900) /// 0007339 // binding of sperm to zona pellucida (GO_REF:0000107 [IEA] UniProtKB:P23578|ensembl:ENSMUSP00000023295) /// 0007341 // penetration of zona pellucida (GO_REF:0000107 [IEA] UniProtKB:P29293|ensembl:ENSRNOP00000046900) /// 0007190 // activation of adenylate cyclase activity (PMID:3880736 [IDA]) /// 0007340 // acrosome reaction (PMID:2550339 [IMP])	0043159 // acrosomal matrix (PMID:12398221 [TAS]) /// 0005576 // extracellular region (Reactome:R-HSA-1297333 [TAS]) /// 0005634 // nucleus (PMID:21630459 [HDA]) /// 0005576 // extracellular region (Reactome:R-HSA-1297354 [TAS]) /// 0032991 // macromolecular complex (PMID:7521127 [IDA]) /// 0005798 // Golgi-associated vesicle (GO_REF:0000107 [IEA] UniProtKB:P29293|ensembl:ENSRNOP00000046900)	0003677 // DNA binding (PMID:1937464 [NAS]) /// 0004252 // serine-type endopeptidase activity (PMID:6802470 [IDA]) /// 0004040 // amidase activity (GO_REF:0000024 [ISS] UniProtKB:P08001) /// 0008236 // serine-type peptidase activity (GO_REF:0000024 [ISS] UniProtKB:P08001) /// 0008270 // zinc ion binding (PMID:6815104 [NAS]) /// 0005537 // mannose binding (PMID:15950652 [IDA]) /// 0005515 // protein binding (PMID:15950651 [IPI] UniProtKB:Q12836) /// 0005515 // protein binding (PMID:15950651 [IPI] UniProtKB:Q05996) /// 0005515 // protein binding (PMID:15950651 [IPI] UniProtKB:P21754) /// 0004252 // serine-type endopeptidase activity (PMID:21873635 [IBA] PANTHER:PTN000665983|UniProtKB:P10323) /// 0042806 // fucose binding (GO_REF:0000024 [ISS] UniProtKB:P08001) /// 0005507 // copper ion binding (PMID:6815104 [NAS]) /// 0005515 // protein binding (PMID:7521127 [IPI] UniProtKB:P05154)	Acrosin	ACR|ACRS	protein	taxon:9606	20060711	UniProt			0	0	0	0	1	0.0252173	0.0824911	0.0442482	1	0.0220724	0.0700272	0.0398422	4	0.095872	0.296405	0.173644	13	0.297188	0.960832	0.53893	7	0.165264	0.550343	0.29214	3	0.0624518	0.166637	0.127381	6	0.127282	0.389592	0.241297	0	0	0	0	0	0	0	0	2	0.0408267	0.129964	0.0709374	2	0.0456018	0.139917	0.0784283	1	0.0211163	0.0746409	0.0385424	0	0	0	0	0	0	0	0	1	0.0220133	0.0722076	0.0403631
1	ACRBP	12	complement(6638075..6647433)	ENSG00000111644	0.850378	1.80297	0.111186	0.175367	1	-0.989955	-1.98612	0.122312	0.190788	1	-1.30796	-2.47591	0.0202891	0.0384878	1	0.532376	1.44631	0.423818	0.577111	1	ACRBP	UniProtKB	Q8NEB7	ACRBP	enables	0001675 // acrosome assembly (GO_REF:0000024 [ISS] UniProtKB:Q3V140) /// 0009566 // fertilization (GO_REF:0000024 [ISS] UniProtKB:Q3V140) /// 0007286 // spermatid development (GO_REF:0000024 [ISS] UniProtKB:Q3V140) /// 0008150 // biological_process (GO_REF:0000015 [ND])	0002080 // acrosomal membrane (GO_REF:0000024 [ISS] UniProtKB:Q29016) /// 0005634 // nucleus (PMID:21630459 [HDA]) /// 0001669 // acrosomal vesicle (PMID:21873635 [IBA] PANTHER:PTN001085565|MGI:MGI:1859515|UniProtKB:Q29016) /// 0005576 // extracellular region (GO_REF:0000024 [ISS] UniProtKB:Q29016) /// 0001669 // acrosomal vesicle (GO_REF:0000024 [ISS] UniProtKB:Q3V140)	0003674 // molecular_function (GO_REF:0000015 [ND])	Acrosin-binding protein	ACRBP	protein	taxon:9606	20061114	UniProt			5	0.091393	0.287571	0.206147	6	0.119262	0.390131	0.265489	5	0.0869905	0.275988	0.199211	4	0.0755691	0.233635	0.173644	16	0.28831	0.93213	0.663298	10	0.186094	0.619709	0.417343	5	0.0820439	0.218914	0.212301	6	0.100327	0.307088	0.241297	2	0.0337806	0.11156	0.0713191	2	0.0383691	0.122404	0.0822298	2	0.0321808	0.102442	0.0709374	5	0.0898617	0.275716	0.196071	5	0.0832226	0.294171	0.192712	5	0.0888363	0.300283	0.209263	1	0.0171971	0.0538029	0.0414033	4	0.0694061	0.227665	0.161452
1	ACRV1	11	complement(125671522..125680874)	ENSG00000134940	0.88214	1.84311	0.420652	0.536334	1	1.43695	2.70747	0.166467	0.246529	1	-0.924804	-1.89843	0.397414	0.496744	1	-1.47961	-2.78874	0.153146	0.255459	1	ACRV1	UniProtKB	P26436	ACRV1	enables	0007275 // multicellular organism development (PMID:1693291 [TAS])	0001669 // acrosomal vesicle (GO_REF:0000044 [IEA] UniProtKB-SubCell:SL-0007)	0005515 // protein binding (PMID:32814053 [IPI] UniProtKB:Q86WV8) /// 0005515 // protein binding (PMID:32814053 [IPI] UniProtKB:Q7Z699) /// 0005515 // protein binding (PMID:32814053 [IPI] UniProtKB:Q8N5K1) /// 0005515 // protein binding (PMID:32814053 [IPI] UniProtKB:Q9BZ23-2) /// 0005515 // protein binding (PMID:32814053 [IPI] UniProtKB:P50897)	Acrosomal protein SP-10	ACRV1	protein	taxon:9606	20210417	IntAct			1	0.0185114	0.0582467	0.0412294	0	0	0	0	2	0.0352393	0.111801	0.0796844	0	0	0	0	3	0.0547467	0.177	0.124368	1	0.0188464	0.0627602	0.0417343	0	0	0	0	2	0.0338684	0.103666	0.0804323	5	0.085527	0.282452	0.178298	0	0	0	0	2	0.0325907	0.103746	0.0709374	3	0.0546037	0.167536	0.117642	1	0.0168565	0.0595835	0.0385424	0	0	0	0	2	0.0348321	0.108976	0.0828066	0	0	0	0
1	ACSBG1	15	complement(78167468..78245688)	ENSG00000103740	1.69123	3.22933	0.00226476	0.00490071	1	-0.470032	-1.38514	0.458467	0.563451	1	-0.88168	-1.84252	0.0843972	0.135689	1	1.27958	2.42769	0.0320187	0.0661262	1	ACSBG1	UniProtKB	Q96GR2	ACSBG1	enables	0042552 // myelination (PMID:10954726 [NAS]) /// 0001676 // long-chain fatty acid metabolic process (PMID:24269233 [IDA]) /// 0051384 // response to glucocorticoid (GO_REF:0000107 [IEA] UniProtKB:Q99PU5|ensembl:ENSMUSP00000034822) /// 0042759 // long-chain fatty acid biosynthetic process (PMID:21873635 [IBA] PANTHER:PTN004669200|RGD:708557) /// 0035338 // long-chain fatty-acyl-CoA biosynthetic process (Reactome:R-HSA-75876 [TAS]) /// 0001676 // long-chain fatty acid metabolic process (PMID:10954726 [IDA]) /// 0000038 // very long-chain fatty acid metabolic process (PMID:10954726 [IDA])	0005783 // endoplasmic reticulum (PMID:24269233 [IDA]) /// 0005737 // cytoplasm (PMID:21873635 [IBA] PANTHER:PTN004669200|MGI:MGI:3587728|UniProtKB:Q5FVE4|UniProtKB:Q96GR2|RGD:708557) /// 0005737 // cytoplasm (PMID:10954726 [IDA]) /// 0005886 // plasma membrane (PMID:24269233 [IDA]) /// 0031410 // cytoplasmic vesicle (GO_REF:0000043 [IEA] UniProtKB-KW:KW-0968) /// 0005829 // cytosol (Reactome:R-HSA-5695957 [TAS])	0031957 // very long-chain fatty acid-CoA ligase activity (PMID:10954726 [IDA]) /// 0016405 // CoA-ligase activity (PMID:21873635 [IBA] PANTHER:PTN001186584|UniProtKB:Q5FVE4|TAIR:locus:2117209|TAIR:locus:2015003|TAIR:locus:2094771|FB:FBgn0039156|TAIR:locus:2017602|UniProtKB:P31552|TAIR:locus:2094716|UniProtKB:P37353|UniProtKB:Q96GR2|TAIR:locus:2176662|UniProtKB:O53521|MGI:MGI:3587728|TAIR:locus:2015499|UniProtKB:Q4G176|TAIR:locus:2034392|FB:FBgn0027348|TAIR:locus:2034403|FB:FBgn0027601) /// 0004467 // long-chain fatty acid-CoA ligase activity (PMID:21873635 [IBA] PANTHER:PTN004669200|FB:FBgn0027348|UniProtKB:Q96GR2|UniProtKB:Q5FVE4|MGI:MGI:3587728) /// 0004467 // long-chain fatty acid-CoA ligase activity (PMID:24269233 [IDA]) /// 0005524 // ATP binding (GO_REF:0000043 [IEA] UniProtKB-KW:KW-0067) /// 0004467 // long-chain fatty acid-CoA ligase activity (PMID:10954726 [IDA])	Long-chain-fatty-acid--CoA ligase ACSBG1	ACSBG1|BGM|KIAA0631|LPD	protein	taxon:9606	20090803	HGNC-UCL			6	0.0300976	0.0947032	0.247376	9	0.0490943	0.160598	0.398233	4	0.0190985	0.0605923	0.159369	1	0.00518468	0.0160294	0.043411	21	0.103848	0.335748	0.870579	15	0.0766059	0.255104	0.626014	9	0.0405281	0.108139	0.382143	22	0.100955	0.30901	0.884756	4	0.0185411	0.0612317	0.142638	1	0.0052649	0.0167958	0.0411149	2	0.00883152	0.0281135	0.0709374	9	0.04439	0.136198	0.352927	14	0.0639495	0.226045	0.539594	5	0.0243797	0.0824079	0.209263	12	0.0566335	0.177184	0.49684	6	0.0285711	0.0937184	0.242179
1	ACSBG2	19	6135247..6193094	ENSG00000130377	1.75814	3.38261	0.134587	0.206969	1	-0.14063	-1.10239	0.920119	0.948843	1	-2.52913	-5.77224	0.0679378	0.112385	1	-0.630365	-1.54796	0.690451	0.800665	1	ACSBG2	UniProtKB	Q5FVE4	ACSBG2	acts_upstream_of_or_within	0007275 // multicellular organism development (GO_REF:0000043 [IEA] UniProtKB-KW:KW-0217) /// 0042759 // long-chain fatty acid biosynthetic process (PMID:21873635 [IBA] PANTHER:PTN004669200|RGD:708557) /// 0006631 // fatty acid metabolic process (PMID:16762313 [IDA]) /// 0006631 // fatty acid metabolic process (PMID:16371355 [IDA]) /// 0035338 // long-chain fatty-acyl-CoA biosynthetic process (Reactome:R-HSA-75876 [TAS]) /// 0030154 // cell differentiation (GO_REF:0000043 [IEA] UniProtKB-KW:KW-0221) /// 0007283 // spermatogenesis (GO_REF:0000043 [IEA] UniProtKB-KW:KW-0744)	0005737 // cytoplasm (PMID:16371355 [IDA]) /// 0005739 // mitochondrion (PMID:16762313 [IDA]) /// 0005829 // cytosol (GO_REF:0000052 [IDA]) /// 0005737 // cytoplasm (PMID:21873635 [IBA] PANTHER:PTN004669200|MGI:MGI:3587728|UniProtKB:Q5FVE4|UniProtKB:Q96GR2|RGD:708557) /// 0016020 // membrane (GO_REF:0000044 [IEA] UniProtKB-SubCell:SL-0162) /// 0005829 // cytosol (Reactome:R-HSA-5695957 [TAS])	0016405 // CoA-ligase activity (PMID:21873635 [IBA] PANTHER:PTN001186584|UniProtKB:Q5FVE4|TAIR:locus:2117209|TAIR:locus:2015003|TAIR:locus:2094771|FB:FBgn0039156|TAIR:locus:2017602|UniProtKB:P31552|TAIR:locus:2094716|UniProtKB:P37353|UniProtKB:Q96GR2|TAIR:locus:2176662|UniProtKB:O53521|MGI:MGI:3587728|TAIR:locus:2015499|UniProtKB:Q4G176|TAIR:locus:2034392|FB:FBgn0027348|TAIR:locus:2034403|FB:FBgn0027601) /// 0047676 // arachidonate-CoA ligase activity (PMID:16762313 [IDA]) /// 0004467 // long-chain fatty acid-CoA ligase activity (PMID:21873635 [IBA] PANTHER:PTN004669200|FB:FBgn0027348|UniProtKB:Q96GR2|UniProtKB:Q5FVE4|MGI:MGI:3587728) /// 0047617 // acyl-CoA hydrolase activity (PMID:16762313 [IDA]) /// 0004467 // long-chain fatty acid-CoA ligase activity (PMID:16371355 [IDA]) /// 0004467 // long-chain fatty acid-CoA ligase activity (PMID:16762313 [IDA]) /// 0005524 // ATP binding (GO_REF:0000043 [IEA] UniProtKB-KW:KW-0067)	Long-chain-fatty-acid--CoA ligase ACSBG2	ACSBG2|BGR|UNQ2443/PRO5005	protein	taxon:9606	20080801	MGI			0	0	0	0	0	0	0	0	0	0	0	0	2	0.0239146	0.0739361	0.0868219	3	0.0342145	0.110618	0.124368	0	0	0	0	2	0.0207709	0.0554219	0.0849206	3	0.0317496	0.097181	0.120649	2	0.0213804	0.0706085	0.0713191	0	0	0	0	0	0	0	0	0	0	0	0	1	0.0105346	0.0372373	0.0385424	0	0	0	0	0	0	0	0	0	0	0	0
1	ACSF2	17	50426158..50474845	ENSG00000167107	0.247201	1.1869	0.00819779	0.0163353	1	-0.478419	-1.39322	4.82807e-07	1.95145e-06	0.00837573	-0.565387	-1.47978	1.97701e-09	9.73795e-09	3.42972e-05	0.160233	1.11747	0.0943361	0.170314	1	ACSF2	UniProtKB	Q96CM8	ACSF2	enables	0006631 // fatty acid metabolic process (PMID:21873635 [IBA] PANTHER:PTN000644517|WB:WBGene00009221|TAIR:locus:2093432) /// 0006637 // acyl-CoA metabolic process (Reactome:R-HSA-5696004 [TAS])	0005759 // mitochondrial matrix (Reactome:R-HSA-5696004 [TAS])	0005515 // protein binding (PMID:32296183 [IPI] UniProtKB:Q8TDT2) /// 0005515 // protein binding (PMID:32296183 [IPI] UniProtKB:Q96PQ1) /// 0005515 // protein binding (PMID:32296183 [IPI] UniProtKB:Q15041) /// 0005515 // protein binding (PMID:32296183 [IPI] UniProtKB:Q8IZV5) /// 0047760 // butyrate-CoA ligase activity (GO_REF:0000003 [IEA] EC:6.2.1.2) /// 0031956 // medium-chain fatty acid-CoA ligase activity (PMID:17762044 [IDA]) /// 0031956 // medium-chain fatty acid-CoA ligase activity (PMID:21873635 [IBA] PANTHER:PTN000644517|UniProtKB:Q96CM8) /// 0005515 // protein binding (PMID:32296183 [IPI] UniProtKB:Q6ZPD8) /// 0005515 // protein binding (PMID:31515488 [IPI] UniProtKB:Q15041) /// 0005515 // protein binding (PMID:32296183 [IPI] UniProtKB:Q6NTF9-3) /// 0005515 // protein binding (PMID:32296183 [IPI] UniProtKB:Q9HC62) /// 0005515 // protein binding (PMID:32296183 [IPI] UniProtKB:O43761) /// 0005515 // protein binding (PMID:31515488 [IPI] UniProtKB:Q96DZ9) /// 0005515 // protein binding (PMID:32296183 [IPI] UniProtKB:P02654) /// 0005515 // protein binding (PMID:32296183 [IPI] UniProtKB:Q5XKP0) /// 0005515 // protein binding (PMID:21516116 [IPI] UniProtKB:Q15041) /// 0005515 // protein binding (PMID:21516116 [IPI] UniProtKB:Q96DZ9) /// 0005515 // protein binding (PMID:25416956 [IPI] UniProtKB:Q6RW13) /// 0005515 // protein binding (PMID:25416956 [IPI] UniProtKB:Q15041) /// 0005515 // protein binding (PMID:25416956 [IPI] UniProtKB:Q96DZ9) /// 0005515 // protein binding (PMID:27499296 [IPI] UniProtKB:O75208) /// 0005515 // protein binding (PMID:32296183 [IPI] UniProtKB:O75208) /// 0005515 // protein binding (PMID:32296183 [IPI] UniProtKB:Q6Q788) /// 0005515 // protein binding (PMID:32814053 [IPI] UniProtKB:Q9Y371) /// 0005524 // ATP binding (GO_REF:0000043 [IEA] UniProtKB-KW:KW-0067) /// 0005515 // protein binding (PMID:31515488 [IPI] UniProtKB:Q6RW13) /// 0005515 // protein binding (PMID:32296183 [IPI] UniProtKB:Q96DZ9-2) /// 0005515 // protein binding (PMID:32296183 [IPI] UniProtKB:Q8IUN9) /// 0005515 // protein binding (PMID:32296183 [IPI] UniProtKB:Q3SXY8) /// 0005515 // protein binding (PMID:32296183 [IPI] UniProtKB:Q8IYJ2-2)	Medium-chain acyl-CoA ligase ACSF2, mitochondrial	ACSF2|UNQ493/PRO1009	protein	taxon:9606	20210417	IntAct			795	11.3378	35.6746	32.7773	725	11.2436	36.7802	32.0799	665	9.02694	28.639	26.4951	805	11.8658	36.6852	34.9458	851	11.9643	38.6815	35.2792	924	13.416	44.6763	38.5625	930	11.9063	31.7689	39.4881	908	11.846	36.2589	36.5163	621	8.18363	27.0263	22.1446	653	9.77422	31.1813	26.848	557	6.99261	22.2597	19.7561	560	7.85253	24.0933	21.9599	674	8.75282	30.939	25.9776	560	7.76293	26.2401	23.4374	705	9.45933	29.5945	29.1893	561	7.59482	24.9124	22.6437
1	ACSF3	16	89088375..89164121	ENSG00000176715	-0.316763	-1.24553	0.00118926	0.00267904	1	-0.29066	-1.2232	0.00276231	0.00645277	1	0.127607	1.09248	0.193695	0.275127	1	0.101504	1.07289	0.298205	0.436931	1	ACSF3	UniProtKB	Q4G176	ACSF3	enables	0090410 // malonate catabolic process (PMID:21846720 [IDA]) /// 0090410 // malonate catabolic process (PMID:21642549 [IDA]) /// 0006633 // fatty acid biosynthetic process (PMID:21873635 [IBA] PANTHER:PTN000644304|UniProtKB:Q4G176) /// 0006633 // fatty acid biosynthetic process (PMID:21846720 [IDA]) /// 0006631 // fatty acid metabolic process (PMID:17762044 [IDA]) /// 0035338 // long-chain fatty-acyl-CoA biosynthetic process (Reactome:R-HSA-75876 [TAS])	0005739 // mitochondrion (PMID:21873635 [IBA] PANTHER:PTN001185560|UniProtKB:Q4G176) /// 0005739 // mitochondrion (PMID:21846720 [IDA]) /// 0005759 // mitochondrial matrix (Reactome:R-HSA-5696007 [TAS])	0016878 // acid-thiol ligase activity (PMID:17762044 [IDA]) /// 0090409 // malonyl-CoA synthetase activity (PMID:21642549 [IDA]) /// 0016405 // CoA-ligase activity (PMID:21873635 [IBA] PANTHER:PTN001186584|UniProtKB:Q5FVE4|TAIR:locus:2117209|TAIR:locus:2015003|TAIR:locus:2094771|FB:FBgn0039156|TAIR:locus:2017602|UniProtKB:P31552|TAIR:locus:2094716|UniProtKB:P37353|UniProtKB:Q96GR2|TAIR:locus:2176662|UniProtKB:O53521|MGI:MGI:3587728|TAIR:locus:2015499|UniProtKB:Q4G176|TAIR:locus:2034392|FB:FBgn0027348|TAIR:locus:2034403|FB:FBgn0027601) /// 0005515 // protein binding (PMID:32296183 [IPI] UniProtKB:Q6A162) /// 0005515 // protein binding (PMID:32296183 [IPI] UniProtKB:P14373) /// 0005515 // protein binding (PMID:32296183 [IPI] UniProtKB:Q96KQ4) /// 0090409 // malonyl-CoA synthetase activity (PMID:21846720 [IDA]) /// 0005515 // protein binding (PMID:32296183 [IPI] UniProtKB:P51157) /// 0031957 // very long-chain fatty acid-CoA ligase activity (PMID:17762044 [IDA]) /// 0005515 // protein binding (PMID:32296183 [IPI] UniProtKB:O95460-2) /// 0031957 // very long-chain fatty acid-CoA ligase activity (PMID:21873635 [IBA] PANTHER:PTN000644304|UniProtKB:Q4G176) /// 0005524 // ATP binding (GO_REF:0000043 [IEA] UniProtKB-KW:KW-0067)	Malonate--CoA ligase ACSF3, mitochondrial	ACSF3|PSEC0197	protein	taxon:9606	20210417	IntAct			534	2.49575	7.85295	22.0165	605	3.07484	10.0584	26.7701	508	2.25986	7.16967	20.2398	576	2.78242	8.60234	25.0047	487	2.24381	7.2544	20.1891	445	2.11743	7.05122	18.5718	436	1.82927	4.88096	18.5127	451	1.92824	5.90207	18.1375	577	2.49189	8.22944	20.5756	541	2.65378	8.46598	22.2432	471	1.93778	6.16856	16.7058	442	2.03115	6.23204	17.3327	555	2.362	8.34908	21.391	462	2.09884	7.09445	19.3359	482	2.11942	6.63084	19.9564	537	2.38247	7.81495	21.675
1	ACSL1	4	complement(184755595..184826818)	ENSG00000151726	-0.679352	-1.60142	2.86036e-30	3.46761e-29	4.96215e-26	0.200715	1.14927	0.00062685	0.00165173	1	0.965609	1.95289	9.31434e-60	5.78283e-58	1.61585e-55	0.0855428	1.06109	0.143651	0.241924	1	ACSL1	UniProtKB	P33121	ACSL1	enables	0001676 // long-chain fatty acid metabolic process (PMID:24269233 [IDA]) /// 0043651 // linoleic acid metabolic process (Reactome:R-HSA-2046105 [TAS]) /// 0010747 // positive regulation of plasma membrane long-chain fatty acid transport (PMID:24503477 [ISS] UniProtKB:P18163) /// 0019222 // regulation of metabolic process (Reactome:R-HSA-1989781 [TAS]) /// 0014070 // response to organic cyclic compound (GO_REF:0000107 [IEA] UniProtKB:P18163|ensembl:ENSRNOP00000014235) /// 0000038 // very long-chain fatty acid metabolic process (PMID:21873635 [IBA] PANTHER:PTN002457038|RGD:2015) /// 0044539 // long-chain fatty acid import (PMID:22022213 [IDA]) /// 0033211 // adiponectin-activated signaling pathway (GO_REF:0000107 [IEA] UniProtKB:P41216|ensembl:ENSMUSP00000034046) /// 0035338 // long-chain fatty-acyl-CoA biosynthetic process (Reactome:R-HSA-75876 [TAS]) /// 0035338 // long-chain fatty-acyl-CoA biosynthetic process (PMID:21873635 [IBA] PANTHER:PTN002457038|RGD:2015|RGD:69403) /// 0019432 // triglyceride biosynthetic process (GO_REF:0000107 [IEA] UniProtKB:P18163|ensembl:ENSRNOP00000014235) /// 0120162 /// 0015908 // fatty acid transport (PMID:32521232 [IMP]) /// 0044539 // long-chain fatty acid import (GO_REF:0000024 [ISS] UniProtKB:P18163) /// 0034201 // response to oleic acid (GO_REF:0000107 [IEA] UniProtKB:P18163|ensembl:ENSRNOP00000014235) /// 0036109 // alpha-linolenic acid metabolic process (Reactome:R-HSA-2046106 [TAS]) /// 0071902 // positive regulation of protein serine/threonine kinase activity (GO_REF:0000107 [IEA] UniProtKB:P41216|ensembl:ENSMUSP00000034046) /// 0008610 // lipid biosynthetic process (PMID:21873635 [IBA] PANTHER:PTN002457038|RGD:2015|UniProtKB:P33121|RGD:69403) /// 0008610 // lipid biosynthetic process (PMID:25592151 [IMP]) /// 0001676 // long-chain fatty acid metabolic process (PMID:22022213 [IDA]) /// 0008610 // lipid biosynthetic process (PMID:21242590 [IDA]) /// 0042493 // response to drug (GO_REF:0000107 [IEA] UniProtKB:P18163|ensembl:ENSRNOP00000014235) /// 0042178 // xenobiotic catabolic process (GO_REF:0000107 [IEA] UniProtKB:P18163|ensembl:ENSRNOP00000014235) /// 0007584 // response to nutrient (GO_REF:0000107 [IEA] UniProtKB:P18163|ensembl:ENSRNOP00000014235)	0016021 // integral component of membrane (GO_REF:0000043 [IEA] UniProtKB-KW:KW-0812) /// 0005739 // mitochondrion (GO_REF:0000024 [ISS] UniProtKB:P18163) /// 0016020 // membrane (PMID:21873635 [IBA] PANTHER:PTN001944821|UniProtKB:Q9UKU0|UniProtKB:Q9ULC5|UniProtKB:O60488|dictyBase:DDB_G0269474|SGD:S000005844|TAIR:locus:2138141|SGD:S000004860|UniProtKB:P31119|RGD:2015|dictyBase:DDB_G0269242|RGD:69401) /// 0005783 // endoplasmic reticulum (PMID:24269233 [IDA]) /// 0005739 // mitochondrion (PMID:22022213 [IDA]) /// 0005741 // mitochondrial outer membrane (Reactome:R-HSA-1989778 [TAS]) /// 0005789 // endoplasmic reticulum membrane (Reactome:R-HSA-201035 [TAS]) /// 0005789 // endoplasmic reticulum membrane (Reactome:R-HSA-2046098 [TAS]) /// 0005778 // peroxisomal membrane (GO_REF:0000044 [IEA] UniProtKB-SubCell:SL-0203) /// 0005886 // plasma membrane (GO_REF:0000107 [IEA] UniProtKB:P18163|ensembl:ENSRNOP00000014235) /// 0005783 // endoplasmic reticulum (PMID:21873635 [IBA] PANTHER:PTN000644924|UniProtKB:A0A0B4KFE4|TAIR:locus:2010177|TAIR:locus:2065195|TAIR:locus:2058384|RGD:2015|TAIR:locus:2014265|UniProtKB:Q9UKU0|UniProtKB:P33121|dictyBase:DDB_G0269474|UniProtKB:Q9ULC5|UniProtKB:O95573|UniProtKB:O60488) /// 0005789 // endoplasmic reticulum membrane (Reactome:R-HSA-2046085 [TAS]) /// 0016020 // membrane (PMID:19946888 [HDA])	0004467 // long-chain fatty acid-CoA ligase activity (PMID:21873635 [IBA] PANTHER:PTN001944821|RGD:69401|TAIR:locus:2058384|TAIR:locus:2065195|RGD:2015|PomBase:SPBC18H10.02|TAIR:locus:2138141|TAIR:locus:2010177|TAIR:locus:2204765|dictyBase:DDB_G0269474|RGD:70552|UniProtKB:O60488|TAIR:locus:2143661|TAIR:locus:2014265|RGD:69403|PomBase:SPBP4H10.11c|SGD:S000004860|SGD:S000000817|MGI:MGI:894291|UniProtKB:Q9UKU0|MGI:MGI:1919129|UniProtKB:A0A0B4KFE4|UniProtKB:Q7KQL7|MGI:MGI:1354713|UniProtKB:O95573|TAIR:locus:2083013|TAIR:locus:2136148|SGD:S000001271|SGD:S000005844|UniProtKB:A0A1D8PU56|UniProtKB:P33121|UniProtKB:Q9ULC5|RGD:69402) /// 0004467 // long-chain fatty acid-CoA ligase activity (PMID:21242590 [IDA]) /// 0004467 // long-chain fatty acid-CoA ligase activity (PMID:24269233 [IDA]) /// 0047676 // arachidonate-CoA ligase activity (GO_REF:0000024 [ISS] UniProtKB:P18163) /// 0004467 // long-chain fatty acid-CoA ligase activity (PMID:22022213 [IDA]) /// 0050197 // phytanate-CoA ligase activity (GO_REF:0000024 [ISS] UniProtKB:P18163) /// 0070251 // pristanate-CoA ligase activity (GO_REF:0000116 [IEA] RHEA:47264) /// 0047676 // arachidonate-CoA ligase activity (PMID:21873635 [IBA] PANTHER:PTN002457038|RGD:69403|RGD:2015) /// 0005524 // ATP binding (GO_REF:0000043 [IEA] UniProtKB-KW:KW-0067) /// 0090434 // oleoyl-CoA ligase activity (GO_REF:0000024 [ISS] UniProtKB:P18163)	Long-chain-fatty-acid--CoA ligase 1	ACSL1|FACL1|FACL2|LACS|LACS1|LACS2	protein	taxon:9606	20120813	UniProt	has_input(CHEBI:15525)|has_input(CHEBI:15534)		4910	34.4571	108.42	202.436	4357	33.2501	108.768	192.789	5623	37.5599	119.163	224.033	4415	32.0235	99.0064	191.659	3157	21.8408	70.6131	130.877	3022	21.5915	71.9013	126.121	3012	18.9752	50.6305	127.89	3024	19.4135	59.4221	121.614	6626	42.9678	141.901	236.28	5256	38.7134	123.502	216.1	7069	43.6696	139.014	250.728	5836	40.2693	123.555	228.854	6310	40.3232	142.532	243.203	6120	41.7471	141.113	256.137	5647	37.2843	116.648	233.804	6342	42.2492	138.585	255.983
1	ACSL3	2	222860942..222944639	ENSG00000123983	2.1521	4.44474	1.71193e-135	3.95981e-133	2.96986e-131	0.667617	1.58845	1.65967e-14	1.34265e-13	2.87919e-10	-0.609828	-1.52608	1.93305e-12	1.26848e-11	3.35346e-08	0.874654	1.83357	6.63843e-24	1.14023e-22	1.15163e-19	ACSL3	UniProtKB	O95573	ACSL3	acts_upstream_of	0006631 // fatty acid metabolic process (Reactome:R-HSA-434313 [TAS]) /// 0035336 // long-chain fatty-acyl-CoA metabolic process (PMID:21873635 [IBA] PANTHER:PTN000645126|PomBase:SPBC18H10.02|RGD:69401|PomBase:SPBP4H10.11c|SGD:S000005844|UniProtKB:A0A0B4KFE4|SGD:S000004860) /// 0044539 // long-chain fatty acid import (PMID:20219900 [IDA]) /// 0001676 // long-chain fatty acid metabolic process (PMID:22633490 [IMP]) /// 0042998 // positive regulation of Golgi to plasma membrane protein transport (PMID:20605918 [IMP]) /// 0007420 // brain development (GO_REF:0000107 [IEA] UniProtKB:Q63151|ensembl:ENSRNOP00000020161) /// 0035338 // long-chain fatty-acyl-CoA biosynthetic process (Reactome:R-HSA-75876 [TAS]) /// 0051047 // positive regulation of secretion (PMID:18003621 [IMP]) /// 2001247 // positive regulation of phosphatidylcholine biosynthetic process (PMID:18003621 [IMP]) /// 0001676 // long-chain fatty acid metabolic process (PMID:21873635 [IBA] PANTHER:PTN000645126|RGD:69401|SGD:S000001271|RGD:70552|UniProtKB:O95573|UniProtKB:O60488) /// 0007584 // response to nutrient (GO_REF:0000107 [IEA] UniProtKB:Q63151|ensembl:ENSRNOP00000020161) /// 0030182 // neuron differentiation (PMID:21873635 [IBA] PANTHER:PTN001186315|UniProtKB:A0A0B4KFE4|RGD:69401|MGI:MGI:1354713) /// 0014070 // response to organic cyclic compound (GO_REF:0000107 [IEA] UniProtKB:Q63151|ensembl:ENSRNOP00000020161) /// 0006633 // fatty acid biosynthetic process (GO_REF:0000107 [IEA] UniProtKB:Q63151|ensembl:ENSRNOP00000020161) /// 0034379 // very-low-density lipoprotein particle assembly (PMID:18003621 [IMP]) /// 0001676 // long-chain fatty acid metabolic process (GO_REF:0000024 [ISS] UniProtKB:Q63151)	0016021 // integral component of membrane (GO_REF:0000043 [IEA] UniProtKB-KW:KW-0812) /// 0005783 // endoplasmic reticulum (PMID:20605918 [IDA]) /// 0005811 // lipid particle (PMID:14741744 [IDA]) /// 0016020 // membrane (PMID:21873635 [IBA] PANTHER:PTN001944821|UniProtKB:Q9UKU0|UniProtKB:Q9ULC5|UniProtKB:O60488|dictyBase:DDB_G0269474|SGD:S000005844|TAIR:locus:2138141|SGD:S000004860|UniProtKB:P31119|RGD:2015|dictyBase:DDB_G0269242|RGD:69401) /// 0048471 // perinuclear region of cytoplasm (PMID:14741744 [IDA]) /// 0005741 // mitochondrial outer membrane (Reactome:R-HSA-434382 [TAS]) /// 0005811 // lipid particle (PMID:21873635 [IBA] PANTHER:PTN000645126|UniProtKB:O60488|UniProtKB:O95573|WB:WBGene00018152|SGD:S000004860|SGD:S000005844) /// 0005789 // endoplasmic reticulum membrane (Reactome:R-HSA-201035 [TAS]) /// 0048471 // perinuclear region of cytoplasm (PMID:20605918 [IDA]) /// 0005778 // peroxisomal membrane (GO_REF:0000044 [IEA] UniProtKB-SubCell:SL-0203) /// 0005811 // lipid particle (PMID:21498505 [IDA]) /// 0005783 // endoplasmic reticulum (PMID:21873635 [IBA] PANTHER:PTN000644924|UniProtKB:A0A0B4KFE4|TAIR:locus:2010177|TAIR:locus:2065195|TAIR:locus:2058384|RGD:2015|TAIR:locus:2014265|UniProtKB:Q9UKU0|UniProtKB:P33121|dictyBase:DDB_G0269474|UniProtKB:Q9ULC5|UniProtKB:O95573|UniProtKB:O60488) /// 0005794 // Golgi apparatus (PMID:20605918 [IDA]) /// 0016020 // membrane (PMID:19946888 [HDA]) /// 0005886 // plasma membrane (PMID:21873635 [IBA] PANTHER:PTN000645126|UniProtKB:O60488|SGD:S000005844|SGD:S000004860) /// 0005783 // endoplasmic reticulum (PMID:14741744 [IDA])	0005515 // protein binding (PMID:29549094 [IPI] UniProtKB:P56962) /// 0019904 // protein domain specific binding (PMID:20605918 [IPI] UniProtKB:P07948-1) /// 0019904 // protein domain specific binding (PMID:20605918 [IPI] UniProtKB:P07948-2) /// 0004467 // long-chain fatty acid-CoA ligase activity (PMID:21873635 [IBA] PANTHER:PTN001944821|RGD:69401|TAIR:locus:2058384|TAIR:locus:2065195|RGD:2015|PomBase:SPBC18H10.02|TAIR:locus:2138141|TAIR:locus:2010177|TAIR:locus:2204765|dictyBase:DDB_G0269474|RGD:70552|UniProtKB:O60488|TAIR:locus:2143661|TAIR:locus:2014265|RGD:69403|PomBase:SPBP4H10.11c|SGD:S000004860|SGD:S000000817|MGI:MGI:894291|UniProtKB:Q9UKU0|MGI:MGI:1919129|UniProtKB:A0A0B4KFE4|UniProtKB:Q7KQL7|MGI:MGI:1354713|UniProtKB:O95573|TAIR:locus:2083013|TAIR:locus:2136148|SGD:S000001271|SGD:S000005844|UniProtKB:A0A1D8PU56|UniProtKB:P33121|UniProtKB:Q9ULC5|RGD:69402) /// 0004467 // long-chain fatty acid-CoA ligase activity (PMID:20219900 [IMP]) /// 0004467 // long-chain fatty acid-CoA ligase activity (PMID:22633490 [IMP]) /// 0047676 // arachidonate-CoA ligase activity (GO_REF:0000024 [ISS] UniProtKB:Q63151) /// 0004467 // long-chain fatty acid-CoA ligase activity (GO_REF:0000024 [ISS] UniProtKB:Q63151) /// 0019901 // protein kinase binding (PMID:20605918 [IPI] UniProtKB:P07947) /// 0005524 // ATP binding (GO_REF:0000043 [IEA] UniProtKB-KW:KW-0067)	Long-chain-fatty-acid--CoA ligase 3	ACSL3|ACS3|FACL3|LACS3	protein	taxon:9606	20181213	UniProt			9266	42.578	133.973	382.031	7372	36.8371	120.502	326.197	8282	36.2232	114.922	329.973	9082	43.1336	133.355	394.258	38897	176.2	569.669	1612.52	37114	173.628	578.197	1548.93	40208	165.859	442.552	1707.24	37255	156.604	479.343	1498.25	16019	68.0178	224.628	571.23	12539	60.4734	192.92	515.54	16839	68.1135	216.827	597.257	15077	68.1192	209.005	591.232	27632	115.62	408.688	1065	25766	115.085	389.007	1078.37	24242	104.803	327.887	1003.7	25394	110.769	363.343	1024.98
1	ACSL4	X	complement(109624244..109733403)	ENSG00000068366	1.25521	2.38703	6.15541e-47	1.44498e-45	1.06784e-42	0.43548	1.35236	6.24158e-07	2.48515e-06	0.0108279	-0.129577	-1.09397	0.136038	0.205	1	0.690157	1.61346	2.24831e-15	2.22497e-14	3.90037e-11	ACSL4	UniProtKB	O60488	ACSL4	enables	0006631 // fatty acid metabolic process (Reactome:R-HSA-434313 [TAS]) /// 0001676 // long-chain fatty acid metabolic process (PMID:24269233 [IDA]) /// 0060136 // embryonic process involved in female pregnancy (GO_REF:0000107 [IEA] UniProtKB:Q9QUJ7|ensembl:ENSMUSP00000033634) /// 0035336 // long-chain fatty-acyl-CoA metabolic process (PMID:21873635 [IBA] PANTHER:PTN000645126|PomBase:SPBC18H10.02|RGD:69401|PomBase:SPBP4H10.11c|SGD:S000005844|UniProtKB:A0A0B4KFE4|SGD:S000004860) /// 0001676 // long-chain fatty acid metabolic process (PMID:22633490 [IMP]) /// 0032024 // positive regulation of insulin secretion (GO_REF:0000024 [ISS] UniProtKB:O35547) /// 0035338 // long-chain fatty-acyl-CoA biosynthetic process (Reactome:R-HSA-75876 [TAS]) /// 0070672 // response to interleukin-15 (GO_REF:0000107 [IEA] UniProtKB:O35547|ensembl:ENSRNOP00000026057) /// 0001676 // long-chain fatty acid metabolic process (PMID:21873635 [IBA] PANTHER:PTN000645126|RGD:69401|SGD:S000001271|RGD:70552|UniProtKB:O95573|UniProtKB:O60488) /// 0030182 // neuron differentiation (PMID:21873635 [IBA] PANTHER:PTN001186315|UniProtKB:A0A0B4KFE4|RGD:69401|MGI:MGI:1354713) /// 0007584 // response to nutrient (GO_REF:0000107 [IEA] UniProtKB:O35547|ensembl:ENSRNOP00000026057) /// 0006629 // lipid metabolic process (PMID:9598324 [IDA]) /// 0015908 // fatty acid transport (GO_REF:0000107 [IEA] UniProtKB:O35547|ensembl:ENSRNOP00000026057) /// 0060996 // dendritic spine development (GO_REF:0000107 [IEA] UniProtKB:O35547|ensembl:ENSRNOP00000026057) /// 0019432 // triglyceride biosynthetic process (GO_REF:0000107 [IEA] UniProtKB:O35547|ensembl:ENSRNOP00000026057)	0016021 // integral component of membrane (GO_REF:0000043 [IEA] UniProtKB-KW:KW-0812) /// 0005811 // lipid particle (PMID:14741744 [IDA]) /// 0016020 // membrane (PMID:21873635 [IBA] PANTHER:PTN001944821|UniProtKB:Q9UKU0|UniProtKB:Q9ULC5|UniProtKB:O60488|dictyBase:DDB_G0269474|SGD:S000005844|TAIR:locus:2138141|SGD:S000004860|UniProtKB:P31119|RGD:2015|dictyBase:DDB_G0269242|RGD:69401) /// 0005741 // mitochondrial outer membrane (Reactome:R-HSA-434382 [TAS]) /// 0005789 // endoplasmic reticulum membrane (Reactome:R-HSA-548843 [TAS]) /// 0005811 // lipid particle (PMID:21873635 [IBA] PANTHER:PTN000645126|UniProtKB:O60488|UniProtKB:O95573|WB:WBGene00018152|SGD:S000004860|SGD:S000005844) /// 0005737 // cytoplasm (PMID:11889465 [IDA]) /// 0070062 // extracellular exosome (PMID:20458337 [HDA]) /// 0005778 // peroxisomal membrane (GO_REF:0000044 [IEA] UniProtKB-SubCell:SL-0203) /// 0044233 // ER-mitochondrion membrane contact site (PMID:23455425 [IDA]) /// 0005783 // endoplasmic reticulum (PMID:21873635 [IBA] PANTHER:PTN000644924|UniProtKB:A0A0B4KFE4|TAIR:locus:2010177|TAIR:locus:2065195|TAIR:locus:2058384|RGD:2015|TAIR:locus:2014265|UniProtKB:Q9UKU0|UniProtKB:P33121|dictyBase:DDB_G0269474|UniProtKB:Q9ULC5|UniProtKB:O95573|UniProtKB:O60488) /// 0016020 // membrane (PMID:19946888 [HDA]) /// 0005886 // plasma membrane (PMID:21873635 [IBA] PANTHER:PTN000645126|UniProtKB:O60488|SGD:S000005844|SGD:S000004860) /// 0043025 // neuronal cell body (GO_REF:0000107 [IEA] UniProtKB:O35547|ensembl:ENSRNOP00000026057) /// 0070062 // extracellular exosome (PMID:19056867 [HDA])	0004467 // long-chain fatty acid-CoA ligase activity (PMID:10669417 [IDA]) /// 0047676 // arachidonate-CoA ligase activity (PMID:9598324 [IDA]) /// 0031957 // very long-chain fatty acid-CoA ligase activity (PMID:11889465 [IMP]) /// 0004467 // long-chain fatty acid-CoA ligase activity (PMID:21873635 [IBA] PANTHER:PTN001944821|RGD:69401|TAIR:locus:2058384|TAIR:locus:2065195|RGD:2015|PomBase:SPBC18H10.02|TAIR:locus:2138141|TAIR:locus:2010177|TAIR:locus:2204765|dictyBase:DDB_G0269474|RGD:70552|UniProtKB:O60488|TAIR:locus:2143661|TAIR:locus:2014265|RGD:69403|PomBase:SPBP4H10.11c|SGD:S000004860|SGD:S000000817|MGI:MGI:894291|UniProtKB:Q9UKU0|MGI:MGI:1919129|UniProtKB:A0A0B4KFE4|UniProtKB:Q7KQL7|MGI:MGI:1354713|UniProtKB:O95573|TAIR:locus:2083013|TAIR:locus:2136148|SGD:S000001271|SGD:S000005844|UniProtKB:A0A1D8PU56|UniProtKB:P33121|UniProtKB:Q9ULC5|RGD:69402) /// 0004467 // long-chain fatty acid-CoA ligase activity (PMID:22633490 [IMP]) /// 0004467 // long-chain fatty acid-CoA ligase activity (PMID:24269233 [IDA]) /// 0047676 // arachidonate-CoA ligase activity (PMID:21873635 [IBA] PANTHER:PTN002878360|RGD:69401|UniProtKB:O60488) /// 0005524 // ATP binding (GO_REF:0000043 [IEA] UniProtKB-KW:KW-0067)	Long-chain-fatty-acid--CoA ligase 4	ACSL4|ACS4|FACL4|LACS4	protein	taxon:9606	20091020	MGI			5665	36.8452	115.935	233.564	4361	30.8443	100.898	192.966	5634	34.8784	110.656	224.471	5480	36.8386	113.893	237.892	13212	84.7124	273.882	547.718	12317	81.5597	271.601	514.041	13044	76.1596	203.213	553.852	12594	74.9324	229.358	506.483	9211	55.3582	182.82	328.46	6935	47.3409	151.025	285.132	8360	47.8643	152.367	296.518	7446	47.6174	146.101	291.989	12432	73.6292	260.261	479.159	11544	72.9818	246.692	483.146	11719	71.7104	224.354	485.205	12196	75.2996	246.997	492.268
1	ACSL5	10	112374116..112428379	ENSG00000197142	0.153857	1.11254	0.0774099	0.127169	1	-0.406552	-1.32551	3.15729e-06	1.1528e-05	0.0547726	0.700726	1.62532	7.72504e-16	6.53325e-15	1.34014e-11	1.26114	2.39684	1.51374e-47	7.3973e-46	2.62604e-43	ACSL5	UniProtKB	Q9ULC5	ACSL5	enables	0035338 // long-chain fatty-acyl-CoA biosynthetic process (PMID:21873635 [IBA] PANTHER:PTN001186408|RGD:69402) /// 0001676 // long-chain fatty acid metabolic process (PMID:24269233 [IDA]) /// 0008610 // lipid biosynthetic process (PMID:21873635 [IBA] PANTHER:PTN001186408|RGD:69402) /// 0001676 // long-chain fatty acid metabolic process (PMID:22633490 [IMP]) /// 0035338 // long-chain fatty-acyl-CoA biosynthetic process (Reactome:R-HSA-75876 [TAS]) /// 0001676 // long-chain fatty acid metabolic process (PMID:21873635 [IBA] PANTHER:PTN001945066|MGI:MGI:1919129|RGD:69402|SGD:S000000817|UniProtKB:Q9ULC5) /// 0010747 // positive regulation of plasma membrane long-chain fatty acid transport (PMID:21873635 [IBA] PANTHER:PTN001186408|RGD:69402)	0016021 // integral component of membrane (GO_REF:0000043 [IEA] UniProtKB-KW:KW-0812) /// 0005739 // mitochondrion (GO_REF:0000052 [IDA]) /// 0005789 // endoplasmic reticulum membrane (Reactome:R-HSA-201035 [TAS]) /// 0005730 // nucleolus (GO_REF:0000052 [IDA]) /// 0016020 // membrane (PMID:21873635 [IBA] PANTHER:PTN001944821|UniProtKB:Q9UKU0|UniProtKB:Q9ULC5|UniProtKB:O60488|dictyBase:DDB_G0269474|SGD:S000005844|TAIR:locus:2138141|SGD:S000004860|UniProtKB:P31119|RGD:2015|dictyBase:DDB_G0269242|RGD:69401) /// 0005741 // mitochondrial outer membrane (GO_REF:0000044 [IEA] UniProtKB-SubCell:SL-0172) /// 0005783 // endoplasmic reticulum (PMID:24269233 [IDA]) /// 0005783 // endoplasmic reticulum (PMID:21873635 [IBA] PANTHER:PTN000644924|UniProtKB:A0A0B4KFE4|TAIR:locus:2010177|TAIR:locus:2065195|TAIR:locus:2058384|RGD:2015|TAIR:locus:2014265|UniProtKB:Q9UKU0|UniProtKB:P33121|dictyBase:DDB_G0269474|UniProtKB:Q9ULC5|UniProtKB:O95573|UniProtKB:O60488) /// 0016020 // membrane (PMID:19946888 [HDA]) /// 0005886 // plasma membrane (PMID:24269233 [IDA]) /// 0005739 // mitochondrion (PMID:21873635 [IBA] PANTHER:PTN002878389|UniProtKB:Q9ULC5|RGD:69402) /// 0005654 // nucleoplasm (GO_REF:0000052 [IDA])	0005515 // protein binding (PMID:32296183 [IPI] UniProtKB:O00559) /// 0005515 // protein binding (PMID:32296183 [IPI] UniProtKB:Q13520) /// 0004467 // long-chain fatty acid-CoA ligase activity (PMID:22633490 [IMP]) /// 0005515 // protein binding (PMID:32296183 [IPI] UniProtKB:O00623) /// 0005515 // protein binding (PMID:32296183 [IPI] UniProtKB:O60669) /// 0005515 // protein binding (PMID:32296183 [IPI] UniProtKB:Q3KNW5) /// 0005515 // protein binding (PMID:32296183 [IPI] UniProtKB:Q86VR2) /// 0005515 // protein binding (PMID:32296183 [IPI] UniProtKB:Q8TBB6) /// 0047676 // arachidonate-CoA ligase activity (GO_REF:0000024 [ISS] UniProtKB:O88813) /// 0005524 // ATP binding (GO_REF:0000043 [IEA] UniProtKB-KW:KW-0067) /// 0047676 // arachidonate-CoA ligase activity (PMID:21873635 [IBA] PANTHER:PTN002878389|RGD:69402) /// 0005515 // protein binding (PMID:32296183 [IPI] UniProtKB:Q14973) /// 0004467 // long-chain fatty acid-CoA ligase activity (PMID:21873635 [IBA] PANTHER:PTN001944821|RGD:69401|TAIR:locus:2058384|TAIR:locus:2065195|RGD:2015|PomBase:SPBC18H10.02|TAIR:locus:2138141|TAIR:locus:2010177|TAIR:locus:2204765|dictyBase:DDB_G0269474|RGD:70552|UniProtKB:O60488|TAIR:locus:2143661|TAIR:locus:2014265|RGD:69403|PomBase:SPBP4H10.11c|SGD:S000004860|SGD:S000000817|MGI:MGI:894291|UniProtKB:Q9UKU0|MGI:MGI:1919129|UniProtKB:A0A0B4KFE4|UniProtKB:Q7KQL7|MGI:MGI:1354713|UniProtKB:O95573|TAIR:locus:2083013|TAIR:locus:2136148|SGD:S000001271|SGD:S000005844|UniProtKB:A0A1D8PU56|UniProtKB:P33121|UniProtKB:Q9ULC5|RGD:69402) /// 0005515 // protein binding (PMID:32296183 [IPI] UniProtKB:Q9NQQ7-3) /// 0004467 // long-chain fatty acid-CoA ligase activity (PMID:24269233 [IDA]) /// 0005515 // protein binding (PMID:32296183 [IPI] UniProtKB:Q8WU57) /// 0005515 // protein binding (PMID:32296183 [IPI] UniProtKB:Q9NUH8)	Long-chain-fatty-acid--CoA ligase 5	ACSL5|ACS5|FACL5|UNQ633/PRO1250	protein	taxon:9606	20190702	UniProt			8467	80.6482	253.762	349.089	7814	80.9368	264.761	345.755	9166	83.1005	263.646	365.194	7472	73.5602	227.424	324.367	9433	88.5752	286.37	391.056	8983	87.1117	290.089	374.899	9250	79.0933	211.041	392.758	9487	82.6645	253.024	381.531	7556	66.5045	219.63	269.444	5760	57.5833	183.7	236.822	7156	60.0011	191.003	253.814	7251	67.9086	208.359	284.342	12938	112.217	396.66	498.662	17833	165.107	558.094	746.356	14383	128.892	403.252	595.504	16425	148.513	487.15	662.964
1	ACSL6	5	complement(131949973..132012243)	ENSG00000164398	0.843202	1.79403	1.74636e-07	5.86447e-07	0.00302959	-0.437707	-1.35445	0.0106424	0.0219678	1	-2.41454	-5.3315	8.26877e-38	2.36095e-36	1.43447e-33	-1.13363	-2.19411	7.9557e-09	4.3662e-08	0.000138016	ACSL6	UniProtKB	Q9UKU0	ACSL6	enables	0001676 // long-chain fatty acid metabolic process (PMID:24269233 [IDA]) /// 0001676 // long-chain fatty acid metabolic process (PMID:22633490 [IMP]) /// 0000038 // very long-chain fatty acid metabolic process (PMID:21873635 [IBA] PANTHER:PTN002457038|RGD:2015) /// 0035338 // long-chain fatty-acyl-CoA biosynthetic process (Reactome:R-HSA-75876 [TAS]) /// 0008610 // lipid biosynthetic process (PMID:21873635 [IBA] PANTHER:PTN002457038|RGD:2015|UniProtKB:P33121|RGD:69403) /// 0035338 // long-chain fatty-acyl-CoA biosynthetic process (PMID:21873635 [IBA] PANTHER:PTN002457038|RGD:2015|RGD:69403) /// 0006637 // acyl-CoA metabolic process (PMID:10548543 [NAS])	0016021 // integral component of membrane (GO_REF:0000043 [IEA] UniProtKB-KW:KW-0812) /// 0005789 // endoplasmic reticulum membrane (Reactome:R-HSA-201035 [TAS]) /// 0005778 // peroxisomal membrane (GO_REF:0000044 [IEA] UniProtKB-SubCell:SL-0203) /// 0016020 // membrane (PMID:21873635 [IBA] PANTHER:PTN001944821|UniProtKB:Q9UKU0|UniProtKB:Q9ULC5|UniProtKB:O60488|dictyBase:DDB_G0269474|SGD:S000005844|TAIR:locus:2138141|SGD:S000004860|UniProtKB:P31119|RGD:2015|dictyBase:DDB_G0269242|RGD:69401) /// 0005741 // mitochondrial outer membrane (GO_REF:0000044 [IEA] UniProtKB-SubCell:SL-0172) /// 0005783 // endoplasmic reticulum (PMID:24269233 [IDA]) /// 0005783 // endoplasmic reticulum (PMID:21873635 [IBA] PANTHER:PTN000644924|UniProtKB:A0A0B4KFE4|TAIR:locus:2010177|TAIR:locus:2065195|TAIR:locus:2058384|RGD:2015|TAIR:locus:2014265|UniProtKB:Q9UKU0|UniProtKB:P33121|dictyBase:DDB_G0269474|UniProtKB:Q9ULC5|UniProtKB:O95573|UniProtKB:O60488) /// 0005886 // plasma membrane (PMID:10548543 [NAS])	0004467 // long-chain fatty acid-CoA ligase activity (PMID:21873635 [IBA] PANTHER:PTN001944821|RGD:69401|TAIR:locus:2058384|TAIR:locus:2065195|RGD:2015|PomBase:SPBC18H10.02|TAIR:locus:2138141|TAIR:locus:2010177|TAIR:locus:2204765|dictyBase:DDB_G0269474|RGD:70552|UniProtKB:O60488|TAIR:locus:2143661|TAIR:locus:2014265|RGD:69403|PomBase:SPBP4H10.11c|SGD:S000004860|SGD:S000000817|MGI:MGI:894291|UniProtKB:Q9UKU0|MGI:MGI:1919129|UniProtKB:A0A0B4KFE4|UniProtKB:Q7KQL7|MGI:MGI:1354713|UniProtKB:O95573|TAIR:locus:2083013|TAIR:locus:2136148|SGD:S000001271|SGD:S000005844|UniProtKB:A0A1D8PU56|UniProtKB:P33121|UniProtKB:Q9ULC5|RGD:69402) /// 0004467 // long-chain fatty acid-CoA ligase activity (PMID:22633490 [IMP]) /// 0042803 // protein homodimerization activity (PMID:20429931 [IDA]) /// 0047676 // arachidonate-CoA ligase activity (GO_REF:0000024 [ISS] UniProtKB:P33124) /// 0004467 // long-chain fatty acid-CoA ligase activity (PMID:24269233 [IDA]) /// 0004467 // long-chain fatty acid-CoA ligase activity (PMID:10548543 [NAS]) /// 0047676 // arachidonate-CoA ligase activity (PMID:21873635 [IBA] PANTHER:PTN002457038|RGD:69403|RGD:2015) /// 0005524 // ATP binding (GO_REF:0000043 [IEA] UniProtKB-KW:KW-0067)	Long-chain-fatty-acid--CoA ligase 6	ACSL6|ACS2|FACL6|KIAA0837|LACS5	protein	taxon:9606	20010919	UniProt			131	0.45944	1.44564	5.40105	82	0.312737	1.02303	3.62835	118	0.393911	1.24973	4.70138	88	0.318993	0.986224	3.82016	163	0.563563	1.82204	6.75735	192	0.685566	2.28299	8.01298	204	0.642275	1.71375	8.6619	203	0.651297	1.99353	8.16388	115	0.372692	1.23081	4.10085	74	0.272395	0.868981	3.0425	80	0.246986	0.786234	2.83749	76	0.26208	0.804118	2.98028	42	0.134133	0.474126	1.61878	25	0.0852266	0.288082	1.04631	40	0.131986	0.412934	1.65613	39	0.129843	0.425907	1.57416
1	ACSM1	16	complement(20623235..20698890)	ENSG00000166743	-1.37908	-2.60103	6.75893e-09	2.53084e-08	0.000117254	-1.43368	-2.70135	1.23232e-09	6.56227e-09	2.13783e-05	-0.869452	-1.82697	0.00220723	0.00507907	1	-0.814857	-1.75912	0.00391206	0.00989162	1	ACSM1	UniProtKB	Q08AH1	ACSM1	enables	0006633 // fatty acid biosynthetic process (PMID:21873635 [IBA] PANTHER:PTN001944787|MGI:MGI:99538|MGI:MGI:2152200) /// 0019395 // fatty acid oxidation (PMID:11470804 [NAS]) /// 0001676 // long-chain fatty acid metabolic process (GO_REF:0000108 [IEA] GO:0004467) /// 0015980 // energy derivation by oxidation of organic compounds (PMID:11470804 [NAS]) /// 0042632 // cholesterol homeostasis (PMID:15361761 [NAS]) /// 0018874 // benzoate metabolic process (PMID:11470804 [NAS]) /// 0006637 // acyl-CoA metabolic process (PMID:21873635 [IBA] PANTHER:PTN001944787|UniProtKB:Q08AH3|RGD:727928) /// 0019605 // butyrate metabolic process (PMID:11470804 [NAS]) /// 0006805 // xenobiotic metabolic process (Reactome:R-HSA-177135 [TAS]) /// 0006805 // xenobiotic metabolic process (Reactome:R-HSA-177162 [TAS])	0005759 // mitochondrial matrix (PMID:21873635 [IBA] PANTHER:PTN001292823|UniProtKB:Q08AH1|MGI:MGI:99538) /// 0005759 // mitochondrial matrix (PMID:11470804 [IDA]) /// 0072562 // blood microparticle (PMID:22516433 [HDA]) /// 0005759 // mitochondrial matrix (Reactome:R-HSA-159443 [TAS]) /// 0005759 // mitochondrial matrix (Reactome:R-HSA-177157 [TAS]) /// 0070062 // extracellular exosome (PMID:19056867 [HDA])	0102391 // decanoate--CoA ligase activity (PMID:10434065 [IDA]) /// 0015645 // fatty acid ligase activity (PMID:21873635 [IBA] PANTHER:PTN001944787|UniProtKB:F1MPP7|RGD:727928|UniProtKB:Q08AH1|MGI:MGI:99538|MGI:MGI:2152200) /// 0047760 // butyrate-CoA ligase activity (PMID:11470804 [IDA]) /// 0005515 // protein binding (PMID:32296183 [IPI] UniProtKB:Q5JR59-3) /// 0046872 // metal ion binding (GO_REF:0000043 [IEA] UniProtKB-KW:KW-0479) /// 0005525 // GTP binding (GO_REF:0000043 [IEA] UniProtKB-KW:KW-0342) /// 0005524 // ATP binding (GO_REF:0000043 [IEA] UniProtKB-KW:KW-0067) /// 0004467 // long-chain fatty acid-CoA ligase activity (PMID:11470804 [IDA]) /// 0047760 // butyrate-CoA ligase activity (PMID:10434065 [IDA]) /// 0004321 // fatty-acyl-CoA synthase activity (PMID:21873635 [IBA] PANTHER:PTN001944787|RGD:727928) /// 0018858 // benzoate-CoA ligase activity (PMID:10434065 [IDA]) /// 0005515 // protein binding (PMID:32296183 [IPI] UniProtKB:Q96DZ9-2) /// 0005515 // protein binding (PMID:32296183 [IPI] UniProtKB:Q9H4L5) /// 0005515 // protein binding (PMID:32296183 [IPI] UniProtKB:P43356)	Acyl-coenzyme A synthetase ACSM1, mitochondrial	ACSM1|BUCS1|LAE|MACS1	protein	taxon:9606	20040430	UniProt			89	1.40246	4.41288	3.66941	75	1.28519	4.20415	3.31861	72	1.07992	3.42617	2.86864	72	1.17266	3.6255	3.12559	26	0.403897	1.30583	1.07786	24	0.385036	1.2822	1.00162	26	0.367796	0.981371	1.10397	44	0.634276	1.94143	1.76951	32	0.465955	1.53881	1.14111	27	0.446553	1.42457	1.1101	33	0.45776	1.4572	1.17047	35	0.542288	1.66386	1.3725	25	0.358731	1.26802	0.96356	17	0.260391	0.880171	0.711493	12	0.177907	0.556601	0.49684	13	0.194463	0.637876	0.52472
1	ACSM2A	16	20451461..20487669	ENSG00000183747	1.4725	2.77502	6.39044e-23	5.45846e-22	1.10861e-18	1.16024	2.23494	1.09876e-14	9.02564e-14	1.90614e-10	-1.98344	-3.95436	2.28961e-37	6.37826e-36	3.97202e-33	-1.67118	-3.18476	8.90991e-27	1.8206e-25	1.54569e-22	ACSM2A	UniProtKB	Q08AH3	ACSM2A	enables	0006633 // fatty acid biosynthetic process (PMID:21873635 [IBA] PANTHER:PTN001944787|MGI:MGI:99538|MGI:MGI:2152200) /// 0042593 // glucose homeostasis (PMID:16521160 [NAS]) /// 0070328 // triglyceride homeostasis (PMID:16521160 [NAS]) /// 0036112 // medium-chain fatty-acyl-CoA metabolic process (PMID:19345228 [IDA]) /// 0006637 // acyl-CoA metabolic process (PMID:21873635 [IBA] PANTHER:PTN001944787|UniProtKB:Q08AH3|RGD:727928)	0005759 // mitochondrial matrix (PMID:21873635 [IBA] PANTHER:PTN001292823|UniProtKB:Q08AH1|MGI:MGI:99538) /// 0005739 // mitochondrion (GO_REF:0000024 [ISS] UniProtKB:Q68CK6) /// 0005739 // mitochondrion (PMID:19634011 [NAS])	0102391 // decanoate--CoA ligase activity (GO_REF:0000116 [IEA] RHEA:33627) /// 0004321 // fatty-acyl-CoA synthase activity (PMID:21873635 [IBA] PANTHER:PTN001944787|RGD:727928) /// 0015645 // fatty acid ligase activity (PMID:21873635 [IBA] PANTHER:PTN001944787|UniProtKB:F1MPP7|RGD:727928|UniProtKB:Q08AH1|MGI:MGI:99538|MGI:MGI:2152200) /// 0047760 // butyrate-CoA ligase activity (PMID:19345228 [IDA]) /// 0018858 // benzoate-CoA ligase activity (GO_REF:0000024 [ISS] UniProtKB:Q68CK6) /// 0046872 // metal ion binding (GO_REF:0000043 [IEA] UniProtKB-KW:KW-0479) /// 0005524 // ATP binding (GO_REF:0000043 [IEA] UniProtKB-KW:KW-0067)	Acyl-coenzyme A synthetase ACSM2A, mitochondrial	ACSM2A|ACSM2|MACS2	protein	taxon:9606	20210417	UniProt			117	1.21611	3.82654	4.82383	98	1.1077	3.62352	4.33632	85	0.840941	2.66798	3.38659	128	1.37512	4.25141	5.5566	244	2.5002	8.08335	10.1153	317	3.35457	11.171	13.2298	333	3.10717	8.29071	14.1393	316	3.00469	9.19695	12.7083	314	3.01586	9.95986	11.1971	267	2.91278	9.29224	10.9777	258	2.36065	7.5147	9.15092	232	2.37103	7.27486	9.09768	109	1.03167	3.64671	4.20112	58	0.585994	1.98077	2.42745	75	0.733433	2.29463	3.10525	72	0.71042	2.33031	2.90614
1	ACSM2B	16	complement(20536226..20576427)	ENSG00000066813	0.834378	1.78309	7.84417e-09	2.91893e-08	0.000136081	0.957248	1.9416	3.00572e-11	1.86973e-10	5.21432e-07	-1.21694	-2.32454	7.99152e-17	7.27733e-16	1.38637e-12	-1.33981	-2.53119	3.38876e-20	4.66943e-19	5.87882e-16	ACSM2B	UniProtKB	Q68CK6	ACSM2B	enables	0006633 // fatty acid biosynthetic process (PMID:21873635 [IBA] PANTHER:PTN001944787|MGI:MGI:99538|MGI:MGI:2152200) /// 0006637 // acyl-CoA metabolic process (PMID:21873635 [IBA] PANTHER:PTN001944787|UniProtKB:Q08AH3|RGD:727928) /// 0006805 // xenobiotic metabolic process (Reactome:R-HSA-177128 [TAS]) /// 0006805 // xenobiotic metabolic process (Reactome:R-HSA-177135 [TAS]) /// 0006805 // xenobiotic metabolic process (Reactome:R-HSA-177162 [TAS])	0005759 // mitochondrial matrix (PMID:21873635 [IBA] PANTHER:PTN001292823|UniProtKB:Q08AH1|MGI:MGI:99538) /// 0005739 // mitochondrion (PMID:12616642 [IDA]) /// 0005759 // mitochondrial matrix (Reactome:R-HSA-159443 [TAS]) /// 0005739 // mitochondrion (PMID:19634011 [NAS]) /// 0005759 // mitochondrial matrix (Reactome:R-HSA-177157 [TAS]) /// 0005759 // mitochondrial matrix (Reactome:R-HSA-159567 [TAS])	0047760 // butyrate-CoA ligase activity (GO_REF:0000003 [IEA] EC:6.2.1.2) /// 0102391 // decanoate--CoA ligase activity (GO_REF:0000116 [IEA] RHEA:33627) /// 0018858 // benzoate-CoA ligase activity (PMID:12616642 [IDA]) /// 0004321 // fatty-acyl-CoA synthase activity (PMID:21873635 [IBA] PANTHER:PTN001944787|RGD:727928) /// 0015645 // fatty acid ligase activity (PMID:21873635 [IBA] PANTHER:PTN001944787|UniProtKB:F1MPP7|RGD:727928|UniProtKB:Q08AH1|MGI:MGI:99538|MGI:MGI:2152200) /// 0018858 // benzoate-CoA ligase activity (PMID:10434065 [IDA]) /// 0046872 // metal ion binding (GO_REF:0000043 [IEA] UniProtKB-KW:KW-0479) /// 0005515 // protein binding (PMID:32296183 [IPI] UniProtKB:P43364) /// 0005524 // ATP binding (GO_REF:0000043 [IEA] UniProtKB-KW:KW-0067)	Acyl-coenzyme A synthetase ACSM2B, mitochondrial	ACSM2B|ACSM2|HYST1046	protein	taxon:9606	20210417	IntAct			311	2.75636	8.67298	12.8223	274	2.64079	8.63859	12.124	266	2.24396	7.11924	10.598	350	3.20616	9.9124	15.1938	471	4.11523	13.3049	19.5258	483	4.35826	14.5134	20.1577	635	5.05222	13.4806	26.9623	592	4.79979	14.6915	23.808	776	6.35523	20.9881	27.6718	577	5.36736	17.1227	23.7233	629	4.90739	15.6218	22.3098	632	5.5075	16.8982	24.7833	363	2.92961	10.3554	13.9909	191	1.64546	5.56195	7.99383	237	1.97622	6.18282	9.81258	175	1.47234	4.82955	7.06354
1	ACSM3	16	20610243..20797581	ENSG00000005187	0.17589	1.12966	0.0887633	0.143591	1	0.263236	1.20017	0.0104129	0.0215328	1	-0.250273	-1.18943	0.0155056	0.0301932	1	-0.337619	-1.26367	0.00102403	0.00288298	1	ACSM3	UniProtKB	Q53FZ2	ACSM3	enables	0006633 // fatty acid biosynthetic process (PMID:21873635 [IBA] PANTHER:PTN001944787|MGI:MGI:99538|MGI:MGI:2152200) /// 0008217 // regulation of blood pressure (PMID:7907320 [NAS]) /// 0042632 // cholesterol homeostasis (PMID:15361761 [NAS]) /// 0006637 // acyl-CoA metabolic process (PMID:21873635 [IBA] PANTHER:PTN001944787|UniProtKB:Q08AH3|RGD:727928)	0005759 // mitochondrial matrix (PMID:21873635 [IBA] PANTHER:PTN001292823|UniProtKB:Q08AH1|MGI:MGI:99538) /// 0005739 // mitochondrion (PMID:11772874 [IDA])	0047760 // butyrate-CoA ligase activity (PMID:11772874 [IDA]) /// 0050218 // propionate-CoA ligase activity (GO_REF:0000116 [IEA] RHEA:20373) /// 0050218 // propionate-CoA ligase activity (GO_REF:0000003 [IEA] EC:6.2.1.17) /// 0004321 // fatty-acyl-CoA synthase activity (PMID:21873635 [IBA] PANTHER:PTN001944787|RGD:727928) /// 0015645 // fatty acid ligase activity (PMID:21873635 [IBA] PANTHER:PTN001944787|UniProtKB:F1MPP7|RGD:727928|UniProtKB:Q08AH1|MGI:MGI:99538|MGI:MGI:2152200) /// 0043759 // branched-chain acyl-CoA synthetase (ADP-forming) activity (GO_REF:0000116 [IEA] RHEA:46180) /// 0046872 // metal ion binding (GO_REF:0000043 [IEA] UniProtKB-KW:KW-0479) /// 0005524 // ATP binding (GO_REF:0000043 [IEA] UniProtKB-KW:KW-0067)	Acyl-coenzyme A synthetase ACSM3, mitochondrial	ACSM3|SAH	protein	taxon:9606	20210417	UniProt			533	5.13879	16.1694	21.9752	488	5.11636	16.7367	21.5931	533	4.89124	15.518	21.2359	541	5.39103	16.6673	23.4853	588	5.58866	18.0686	24.3762	533	5.23179	17.4223	22.2444	616	5.33147	14.2257	26.1555	670	5.90926	18.0874	26.9448	847	7.5459	24.9202	30.2036	690	6.98219	22.2743	28.3693	725	6.15312	19.5873	25.7148	552	5.2328	16.0554	21.6462	705	6.18943	21.8781	27.1724	437	4.09536	13.8431	18.2896	478	4.33583	13.5651	19.7908	459	4.20088	13.7797	18.5267
1	ACSM4	12	7304072..7328719	ENSG00000215009	3.75112	13.4648	0.088004	0.142535	1	-0.0653784	-1.04636	0.982229	0.986459	1	-0.274025	-1.20918	0.764611	0.821982	1	3.54247	11.6517	0.0992468	0.177443	1	ACSM4	UniProtKB	P0C7M7	ACSM4	enables	0006633 // fatty acid biosynthetic process (PMID:21873635 [IBA] PANTHER:PTN001944787|MGI:MGI:99538|MGI:MGI:2152200) /// 0006637 // acyl-CoA metabolic process (PMID:21873635 [IBA] PANTHER:PTN001944787|UniProtKB:Q08AH3|RGD:727928)	0005759 // mitochondrial matrix (PMID:21873635 [IBA] PANTHER:PTN001292823|UniProtKB:Q08AH1|MGI:MGI:99538)	0015645 // fatty acid ligase activity (GO_REF:0000024 [ISS] UniProtKB:Q7TN78) /// 0047760 // butyrate-CoA ligase activity (GO_REF:0000003 [IEA] EC:6.2.1.2) /// 0102391 // decanoate--CoA ligase activity (GO_REF:0000024 [ISS] UniProtKB:Q7TN78) /// 0004321 // fatty-acyl-CoA synthase activity (PMID:21873635 [IBA] PANTHER:PTN001944787|RGD:727928) /// 0015645 // fatty acid ligase activity (PMID:21873635 [IBA] PANTHER:PTN001944787|UniProtKB:F1MPP7|RGD:727928|UniProtKB:Q08AH1|MGI:MGI:99538|MGI:MGI:2152200) /// 0046872 // metal ion binding (GO_REF:0000043 [IEA] UniProtKB-KW:KW-0479) /// 0005524 // ATP binding (GO_REF:0000043 [IEA] UniProtKB-KW:KW-0067)	Acyl-coenzyme A synthetase ACSM4, mitochondrial	ACSM4	protein	taxon:9606	20210417	UniProt			0	0	0	0	0	0	0	0	0	0	0	0	0	0	0	0	0	0	0	0	3	0.0472485	0.157341	0.125203	1	0.013887	0.0370541	0.0424603	2	0.0283029	0.0866313	0.0804323	0	0	0	0	0	0	0	0	0	0	0	0	0	0	0	0	1	0.0140865	0.0497924	0.0385424	0	0	0	0	2	0.0291083	0.0910686	0.0828066	2	0.0293698	0.0963383	0.0807262
1	ACSM5	16	20409534..20441336	ENSG00000183549	-0.0684325	-1.04858	0.679896	0.761676	1	1.62759	3.08996	3.14208e-27	5.3944e-26	5.45087e-23	1.04184	2.05885	2.085e-11	1.24478e-10	3.61706e-07	-0.65418	-1.57372	2.56415e-06	1.05185e-05	0.0444829	ACSM5	UniProtKB	Q6NUN0	ACSM5	enables	0006633 // fatty acid biosynthetic process (PMID:21873635 [IBA] PANTHER:PTN001944787|MGI:MGI:99538|MGI:MGI:2152200) /// 0006637 // acyl-CoA metabolic process (PMID:21873635 [IBA] PANTHER:PTN001944787|UniProtKB:Q08AH3|RGD:727928)	0005759 // mitochondrial matrix (PMID:21873635 [IBA] PANTHER:PTN001292823|UniProtKB:Q08AH1|MGI:MGI:99538)	0031956 // medium-chain fatty acid-CoA ligase activity (GO_REF:0000116 [IEA] RHEA:48340) /// 0047760 // butyrate-CoA ligase activity (GO_REF:0000003 [IEA] EC:6.2.1.2) /// 0004321 // fatty-acyl-CoA synthase activity (PMID:21873635 [IBA] PANTHER:PTN001944787|RGD:727928) /// 0031956 // medium-chain fatty acid-CoA ligase activity (GO_REF:0000003 [IEA] EC:6.2.1.2) /// 0015645 // fatty acid ligase activity (PMID:21873635 [IBA] PANTHER:PTN001944787|UniProtKB:F1MPP7|RGD:727928|UniProtKB:Q08AH1|MGI:MGI:99538|MGI:MGI:2152200) /// 0046872 // metal ion binding (GO_REF:0000043 [IEA] UniProtKB-KW:KW-0479) /// 0005525 // GTP binding (GO_REF:0000043 [IEA] UniProtKB-KW:KW-0342) /// 0005524 // ATP binding (GO_REF:0000043 [IEA] UniProtKB-KW:KW-0067)	Acyl-coenzyme A synthetase ACSM5, mitochondrial	ACSM5|MACS3	protein	taxon:9606	20210417	UniProt			94	0.929965	2.92616	3.87556	67	0.72081	2.35792	2.96463	75	0.70625	2.24066	2.98817	83	0.848707	2.62393	3.60311	62	0.604683	1.95499	2.57028	75	0.755423	2.51562	3.13007	86	0.763783	2.03796	3.65159	86	0.778327	2.38235	3.45859	310	2.83396	9.35914	11.0545	277	2.87625	9.1757	11.3888	255	2.22077	7.0694	9.04452	258	2.50969	7.70029	10.1173	190	1.71167	6.05032	7.32306	154	1.48094	5.00584	6.44529	172	1.60095	5.00875	7.12137	136	1.27724	4.18958	5.48938
1	ACSM6	10	95194200..95228929	ENSG00000173124	-2.31267	-4.96802	0.314085	0.41772	1	0.710284	1.63613	0.579072	0.669947	1	1.53671	2.90133	0.524114	0.615984	1	-1.48624	-2.80158	0.314262	0.455875	1	ACSM6	UniProtKB	Q6P461	ACSM6	enables	0006633 // fatty acid biosynthetic process (PMID:21873635 [IBA] PANTHER:PTN001944787|MGI:MGI:99538|MGI:MGI:2152200) /// 0006637 // acyl-CoA metabolic process (PMID:21873635 [IBA] PANTHER:PTN001944787|UniProtKB:Q08AH3|RGD:727928)	0005759 // mitochondrial matrix (PMID:21873635 [IBA] PANTHER:PTN001292823|UniProtKB:Q08AH1|MGI:MGI:99538)	0031956 // medium-chain fatty acid-CoA ligase activity (GO_REF:0000116 [IEA] RHEA:48340) /// 0047760 // butyrate-CoA ligase activity (GO_REF:0000003 [IEA] EC:6.2.1.2) /// 0004321 // fatty-acyl-CoA synthase activity (PMID:21873635 [IBA] PANTHER:PTN001944787|RGD:727928) /// 0031956 // medium-chain fatty acid-CoA ligase activity (GO_REF:0000003 [IEA] EC:6.2.1.2) /// 0015645 // fatty acid ligase activity (PMID:21873635 [IBA] PANTHER:PTN001944787|UniProtKB:F1MPP7|RGD:727928|UniProtKB:Q08AH1|MGI:MGI:99538|MGI:MGI:2152200) /// 0046872 // metal ion binding (GO_REF:0000043 [IEA] UniProtKB-KW:KW-0479) /// 0005525 // GTP binding (GO_REF:0000043 [IEA] UniProtKB-KW:KW-0342) /// 0005524 // ATP binding (GO_REF:0000043 [IEA] UniProtKB-KW:KW-0067)	Acyl-coenzyme A synthetase ACSM6, mitochondrial	ACSM6|C10orf129	protein	taxon:9606	20210417	UniProt			0	0	0	0	2	0.0281449	0.092068	0.0884963	0	0	0	0	0	0	0	0	0	0	0	0	0	0	0	0	0	0	0	0	0	0	0	0	0	0	0	0	1	0.0135822	0.0433295	0.0411149	0	0	0	0	3	0.038172	0.11712	0.117642	0	0	0	0	0	0	0	0	0	0	0	0	1	0.0122845	0.0402954	0.0403631
1	ACSS1	20	complement(25006230..25058980)	ENSG00000154930	-0.103628	-1.07447	0.106465	0.168934	1	0.369553	1.29195	4.44633e-09	2.24248e-08	7.71349e-05	0.500156	1.41437	2.7595e-15	2.23579e-14	4.78718e-11	0.0269752	1.01887	0.663913	0.780322	1	ACSS1	UniProtKB	Q9NUB1	ACSS1	enables	0006085 // acetyl-CoA biosynthetic process (PMID:16788062 [IDA]) /// 0019427 // acetyl-CoA biosynthetic process from acetate (GO_REF:0000002 [IEA] InterPro:IPR011904) /// 0019542 // propionate biosynthetic process (GO_REF:0000107 [IEA] UniProtKB:D3ZZN3|ensembl:ENSRNOP00000009627) /// 0019413 // acetate biosynthetic process (GO_REF:0000107 [IEA] UniProtKB:D3ZZN3|ensembl:ENSRNOP00000009627) /// 0006069 // ethanol oxidation (Reactome:R-HSA-71384 [TAS])	0005759 // mitochondrial matrix (PMID:16788062 [IDA]) /// 0005759 // mitochondrial matrix (Reactome:R-HSA-449911 [TAS])	0016208 // AMP binding (GO_REF:0000002 [IEA] InterPro:IPR011904) /// 0005515 // protein binding (PMID:32296183 [IPI] UniProtKB:Q6FHY5) /// 0003987 // acetate-CoA ligase activity (PMID:16788062 [EXP]) /// 0005515 // protein binding (PMID:32296183 [IPI] UniProtKB:Q08AM6) /// 0050218 // propionate-CoA ligase activity (GO_REF:0000024 [ISS] UniProtKB:Q99NB1) /// 0005515 // protein binding (PMID:19535340 [IPI] UniProtKB:Q9NTG7) /// 0005515 // protein binding (PMID:25416956 [IPI] UniProtKB:Q08AM6) /// 0005515 // protein binding (PMID:16788062 [IPI] UniProtKB:Q9NTG7) /// 0005524 // ATP binding (GO_REF:0000043 [IEA] UniProtKB-KW:KW-0067) /// 0003987 // acetate-CoA ligase activity (PMID:16788062 [IDA])	Acetyl-coenzyme A synthetase 2-like, mitochondrial	ACSS1|ACAS2L|KIAA1846	protein	taxon:9606	20200515	Reactome			1324	8.36283	26.3139	54.5877	1199	8.23554	26.9402	53.0535	1244	7.47901	23.728	49.5637	1165	7.60558	23.514	50.5738	1180	7.34758	23.7553	48.9182	1171	7.5303	25.0765	48.8708	1192	6.75888	18.0344	50.6127	1119	6.46577	19.7908	45.0019	1704	9.94555	32.8451	60.7639	1613	10.6932	34.113	66.3183	1941	10.7923	34.3554	68.8447	1851	11.4956	35.2712	72.5854	1836	10.56	37.3271	70.7639	1581	9.70676	32.8106	66.1688	1593	9.46655	29.6172	65.9554	1747	10.475	34.3598	70.5143
1	ACSS2	20	34872146..34927962	ENSG00000131069	0.180512	1.13329	0.00728603	0.014643	1	1.35605	2.55984	7.59504e-98	1.20453e-95	1.31759e-93	-0.642881	-1.56144	1.04058e-20	1.23011e-19	1.8052e-16	-1.81842	-3.52695	1.08765e-165	7.86188e-163	1.88685e-161	ACSS2	UniProtKB	Q9NR19	ACSS2	enables	0019427 // acetyl-CoA biosynthetic process from acetate (GO_REF:0000002 [IEA] InterPro:IPR011904) /// 0019413 // acetate biosynthetic process (GO_REF:0000107 [IEA] UniProtKB:G3V9U0|ensembl:ENSRNOP00000059987) /// 0019542 // propionate biosynthetic process (GO_REF:0000107 [IEA] UniProtKB:G3V9U0|ensembl:ENSRNOP00000059987) /// 0006069 // ethanol oxidation (Reactome:R-HSA-71384 [TAS]) /// 0008610 // lipid biosynthetic process (PMID:10843999 [IMP])	0005759 // mitochondrial matrix (Reactome:R-HSA-5688289 [TAS]) /// 0005829 // cytosol (Reactome:R-HSA-71735 [TAS]) /// 0005829 // cytosol (GO_REF:0000052 [IDA]) /// 0005829 // cytosol (PMID:28003429 [IDA]) /// 0043231 // intracellular membrane-bounded organelle (GO_REF:0000052 [IDA]) /// 0005737 // cytoplasm (PMID:10843999 [IC] GO:0003987) /// 0005654 // nucleoplasm (GO_REF:0000052 [IDA])	0050218 // propionate-CoA ligase activity (GO_REF:0000024 [ISS] UniProtKB:Q9QXG4) /// 0003987 // acetate-CoA ligase activity (PMID:28003429 [IDA]) /// 0016208 // AMP binding (PMID:10843999 [IC] GO:0003987) /// 0003987 // acetate-CoA ligase activity (PMID:10843999 [IDA]) /// 0005524 // ATP binding (GO_REF:0000043 [IEA] UniProtKB-KW:KW-0067)	Acetyl-coenzyme A synthetase, cytoplasmic	ACSS2|ACAS2	protein	taxon:9606	20020906	UniProt			781	8.69482	27.3585	32.2001	788	9.53988	31.207	34.8675	726	7.69316	24.4074	28.9254	759	8.73358	27.0014	32.9489	908	9.96535	32.2187	37.6422	917	10.3937	34.6118	38.2703	782	7.81536	20.8533	33.204	914	9.30852	28.4921	36.7576	2309	23.7535	78.4456	82.3379	1990	23.2526	74.1794	81.8186	2367	23.197	73.8434	83.9544	2077	22.7357	69.7581	81.4478	632	6.407	22.6471	24.3588	520	5.62717	19.0209	21.7633	581	6.0855	19.0392	24.0553	575	6.07675	19.9329	23.2088
1	ACSS3	12	80936414..81261210	ENSG00000111058	-0.112074	-1.08078	0.205894	0.297456	1	0.690483	1.61382	4.51468e-15	3.82625e-14	7.83207e-11	-0.0562089	-1.03973	0.526203	0.617443	1	-0.858766	-1.81349	2.01139e-22	3.1464e-21	3.48936e-18	ACSS3	UniProtKB	Q9H6R3	ACSS3	enables	0046951 // ketone body biosynthetic process (Reactome:R-HSA-77111 [TAS])	0005739 // mitochondrion (GO_REF:0000052 [IDA]) /// 0005759 // mitochondrial matrix (PMID:28003429 [IDA]) /// 0043231 // intracellular membrane-bounded organelle (GO_REF:0000052 [IDA]) /// 0005759 // mitochondrial matrix (Reactome:R-HSA-8875071 [TAS])	0050218 // propionate-CoA ligase activity (PMID:28003429 [IDA]) /// 0003987 // acetate-CoA ligase activity (GO_REF:0000024 [ISS] UniProtKB:A0A0G2K047) /// 0047760 // butyrate-CoA ligase activity (GO_REF:0000024 [ISS] UniProtKB:A0A0G2K047) /// 0005524 // ATP binding (GO_REF:0000043 [IEA] UniProtKB-KW:KW-0067) /// 0005515 // protein binding (PMID:32814053 [IPI] UniProtKB:Q96CV9)	Acyl-CoA synthetase short-chain family member 3, mitochondrial	ACSS3	protein	taxon:9606	20190611	UniProt			2916	12.1711	38.2966	120.225	2553	11.5878	37.906	112.966	3163	12.566	39.8673	126.021	2739	11.8161	36.5316	118.903	3070	12.6321	40.8407	127.27	2556	10.8615	36.1698	106.673	2538	9.50967	25.3742	107.764	2505	9.56475	29.2764	100.742	6135	23.6619	78.1432	218.771	4424	19.3805	61.8268	181.892	5388	19.7967	63.0191	191.105	4585	18.8166	57.7336	179.797	2884	10.9614	38.7456	111.156	2572	10.4349	35.272	107.645	2527	9.92332	31.0462	104.626	2529	10.0204	32.8687	102.078
1	ACTA1	1	complement(229430365..229434104)	ENSG00000143632	-1.15376	-2.22494	4.37706e-14	2.31786e-13	7.59332e-10	-0.311072	-1.24063	0.032324	0.0596091	1	-2.24972	-4.75589	8.98013e-28	1.57723e-26	1.55787e-23	-3.09241	-8.52919	1.09515e-53	6.57391e-52	1.89986e-49	ACTA1	UniProtKB	P68133	ACTA1	enables	0009991 // response to extracellular stimulus (GO_REF:0000107 [IEA] UniProtKB:P68136|ensembl:ENSRNOP00000024084) /// 0030240 // skeletal muscle thin filament assembly (PMID:11333380 [IMP]) /// 0009612 // response to mechanical stimulus (GO_REF:0000107 [IEA] UniProtKB:P68136|ensembl:ENSRNOP00000024084) /// 0048545 // response to steroid hormone (GO_REF:0000107 [IEA] UniProtKB:P68136|ensembl:ENSRNOP00000024084) /// 0010226 // response to lithium ion (GO_REF:0000107 [IEA] UniProtKB:P68136|ensembl:ENSRNOP00000024084) /// 0071417 // cellular response to organonitrogen compound (GO_REF:0000107 [IEA] UniProtKB:P68136|ensembl:ENSRNOP00000024084) /// 0048741 // skeletal muscle fiber development (GO_REF:0000024 [ISS] UniProtKB:P68134) /// 0030049 // muscle filament sliding (Reactome:R-HSA-390522 [TAS]) /// 0090131 // mesenchyme migration (GO_REF:0000024 [ISS] UniProtKB:P08023) /// 0043503 // skeletal muscle fiber adaptation (GO_REF:0000107 [IEA] UniProtKB:P68136|ensembl:ENSRNOP00000024084) /// 0030240 // skeletal muscle thin filament assembly (PMID:21873635 [IBA] PANTHER:PTN000233075|UniProtKB:P68133) /// 0006936 // muscle contraction (PMID:10508519 [TAS]) /// 0010628 // positive regulation of gene expression (GO_REF:0000024 [ISS] UniProtKB:P08023)	0005615 // extracellular space (PMID:23580065 [HDA]) /// 0030175 // filopodium (GO_REF:0000024 [ISS] UniProtKB:P08023) /// 0044297 // cell body (GO_REF:0000024 [ISS] UniProtKB:P08023) /// 0070062 // extracellular exosome (PMID:23533145 [HDA]) /// 0001725 // stress fiber (PMID:21873635 [IBA] PANTHER:PTN000233075|UniProtKB:P68133) /// 0015629 // actin cytoskeleton (PMID:15198992 [IMP]) /// 0005865 // striated muscle thin filament (PMID:21873635 [IBA] PANTHER:PTN000233075|UniProtKB:P68133) /// 0030017 // sarcomere (PMID:1423520 [IDA]) /// 0030027 // lamellipodium (GO_REF:0000024 [ISS] UniProtKB:P08023) /// 0005884 // actin filament (PMID:12849983 [IDA]) /// 0070062 // extracellular exosome (PMID:19199708 [HDA]) /// 0005829 // cytosol (Reactome:R-HSA-390595 [TAS]) /// 0005884 // actin filament (PMID:21873635 [IBA] PANTHER:PTN000233075|UniProtKB:P68133) /// 0001725 // stress fiber (PMID:15198992 [IDA]) /// 0005869 // dynactin complex (PMID:21873635 [IBA] PANTHER:PTN000233665|WB:WBGene00016793|MGI:MGI:1891654) /// 0005865 // striated muscle thin filament (PMID:15198992 [IDA]) /// 0072562 // blood microparticle (PMID:22516433 [HDA]) /// 0005829 // cytosol (Reactome:R-HSA-390597 [TAS]) /// 0005829 // cytosol (Reactome:R-HSA-390598 [TAS]) /// 0005829 // cytosol (Reactome:R-HSA-390593 [TAS]) /// 0070062 // extracellular exosome (PMID:21362503 [HDA])	0005515 // protein binding (PMID:32814053 [IPI] UniProtKB:Q0VD86) /// 0005524 // ATP binding (PMID:10508519 [TAS]) /// 0005515 // protein binding (PMID:32814053 [IPI] UniProtKB:Q6XD76) /// 0005515 // protein binding (PMID:12849983 [IPI] UniProtKB:P24855) /// 0005515 // protein binding (PMID:32814053 [IPI] UniProtKB:Q96PV4) /// 0005515 // protein binding (PMID:32814053 [IPI] UniProtKB:Q9UQM7) /// 0005515 // protein binding (PMID:18835984 [IPI] UniProtKB:P9WIP9) /// 0017022 // myosin binding (PMID:10508519 [TAS]) /// 0005515 // protein binding (PMID:32814053 [IPI] UniProtKB:Q9H7C4) /// 0005515 // protein binding (PMID:32814053 [IPI] UniProtKB:Q6ZQX7-4) /// 0043531 // ADP binding (PMID:10508519 [TAS]) /// 0005515 // protein binding (PMID:32814053 [IPI] UniProtKB:P17024) /// 0005200 // structural constituent of cytoskeleton (PMID:10508519 [TAS])	Actin, alpha skeletal muscle	ACTA1|ACTA	protein	taxon:9606	20061108	UniProt			213	3.25072	10.2285	8.78185	297	4.92906	16.124	13.1417	233	3.38466	10.7382	9.28324	254	4.00659	12.3871	11.0264	124	1.8656	6.03164	5.14056	126	1.95777	6.51952	5.25852	98	1.34264	3.5825	4.16111	109	1.52178	4.65795	4.38356	194	2.73587	9.03519	6.91795	200	3.20361	10.22	8.22298	288	3.86916	12.3168	10.215	220	3.3013	10.1291	8.62711	29	0.40302	1.42457	1.11773	19	0.281858	0.952733	0.795198	29	0.416398	1.30275	1.2007	21	0.304238	0.997957	0.847625
1	ACTA2	10	complement(88935074..88991339)	ENSG00000107796	0.120032	1.08676	0.194825	0.285241	1	-0.671201	-1.5924	1.04249e-12	7.35949e-12	1.80852e-08	-1.64744	-3.13278	1.78704e-63	1.23917e-61	3.10016e-59	-0.856212	-1.81028	7.55317e-18	8.85354e-17	1.31032e-13	ACTA2	UniProtKB	P62736	ACTA2	enables	0090131 // mesenchyme migration (GO_REF:0000024 [ISS] UniProtKB:P08023) /// 0072144 // glomerular mesangial cell development (PMID:17464107 [IEP]) /// 0045893 // positive regulation of transcription, DNA-templated (Reactome:R-HSA-9604664 [TAS]) /// 0008217 // regulation of blood pressure (GO_REF:0000107 [IEA] UniProtKB:P62737|ensembl:ENSMUSP00000048218) /// 0006936 // muscle contraction (Reactome:R-HSA-445355 [TAS]) /// 0009615 // response to virus (PMID:16548883 [IEP]) /// 0010628 // positive regulation of gene expression (GO_REF:0000024 [ISS] UniProtKB:P08023) /// 0014829 // vascular smooth muscle contraction (PMID:21873635 [IBA] PANTHER:PTN001732466|MGI:MGI:87909)	0005615 // extracellular space (PMID:23580065 [HDA]) /// 0030175 // filopodium (GO_REF:0000024 [ISS] UniProtKB:P08023) /// 0032991 // macromolecular complex (PMID:18468998 [IDA]) /// 0044297 // cell body (GO_REF:0000024 [ISS] UniProtKB:P08023) /// 0070062 // extracellular exosome (PMID:23533145 [HDA]) /// 0005829 // cytosol (Reactome:R-HSA-9604664 [TAS]) /// 0005829 // cytosol (Reactome:R-HSA-445699 [TAS]) /// 0005737 // cytoplasm (PMID:11927518 [IDA]) /// 0030027 // lamellipodium (GO_REF:0000024 [ISS] UniProtKB:P08023) /// 0005737 // cytoplasm (PMID:17464107 [IDA]) /// 0030485 // smooth muscle contractile fiber (GO_REF:0000107 [IEA] UniProtKB:P62737|ensembl:ENSMUSP00000048218) /// 0005829 // cytosol (Reactome:R-HSA-445705 [TAS]) /// 0005737 // cytoplasm (PMID:12355421 [IDA]) /// 0005829 // cytosol (Reactome:R-HSA-445700 [TAS]) /// 0005829 // cytosol (Reactome:R-HSA-445704 [TAS]) /// 0005869 // dynactin complex (PMID:21873635 [IBA] PANTHER:PTN000233665|WB:WBGene00016793|MGI:MGI:1891654) /// 0005737 // cytoplasm (PMID:21873635 [IBA] PANTHER:PTN001732466|MGI:MGI:87909|UniProtKB:F1P476|UniProtKB:P62736)	0019901 // protein kinase binding (GO_REF:0000024 [ISS] UniProtKB:P62737) /// 0005524 // ATP binding (GO_REF:0000043 [IEA] UniProtKB-KW:KW-0067)	Actin, aortic smooth muscle	ACTA2|ACTSA|ACTVS|GIG46	protein	taxon:9606	20210417	UniProt			914	18.9788	59.7173	37.6836	928	20.9545	68.5466	41.0623	829	16.3846	51.9819	33.0292	927	19.8949	61.5087	40.242	1066	21.8211	70.5492	44.1922	1013	21.4151	71.3142	42.2768	941	17.5406	46.8027	39.9551	961	18.2545	55.8745	38.6477	700	13.4312	44.3563	24.9617	634	13.8172	44.079	26.0668	609	11.1317	35.4358	21.6004	582	11.8825	36.458	22.8226	356	6.73131	23.7935	13.7211	318	6.41839	21.6953	13.3091	307	5.99751	18.7639	12.7108	320	6.30763	20.6902	12.9162
1	ACTB	7	complement(5526409..5563902)	ENSG00000075624	-0.266945	-1.20326	0.0020729	0.00451597	1	0.317667	1.24631	0.000245486	0.000692167	1	0.178807	1.13195	0.0391384	0.0693035	1	-0.405806	-1.32483	2.81058e-06	1.14806e-05	0.0487579	ACTB	UniProtKB	P60709	ACTB	acts_upstream_of_or_within	0000079 // regulation of cyclin-dependent protein serine/threonine kinase activity (GO_REF:0000024 [ISS] UniProtKB:P60711) /// 0022898 // regulation of transmembrane transporter activity (PMID:18331289 [ISS] UniProtKB:P60711) /// 0001895 // retina homeostasis (PMID:23580065 [HEP]) /// 0021762 // substantia nigra development (PMID:22926577 [HEP]) /// 0038096 // Fc-gamma receptor signaling pathway involved in phagocytosis (Reactome:R-HSA-9664422 [TAS]) /// 0007163 // establishment or maintenance of cell polarity (PMID:22855531 [IMP]) /// 0070527 // platelet aggregation (PMID:23382103 [HMP]) /// 0071896 // protein localization to adherens junction (PMID:22855531 [IMP] UniProtKB:P12830|UniProtKB:P35222) /// 0048488 // synaptic vesicle endocytosis (GO_REF:0000107 [IEA] UniProtKB:P60710|ensembl:ENSMUSP00000098066) /// 0045176 // apical protein localization (PMID:22855531 [IMP] UniProtKB:Q8TEW0) /// 0035633 // maintenance of permeability of blood-brain barrier (PMID:30280653 [NAS]) /// 0034333 // adherens junction assembly (PMID:22855531 [IMP]) /// 0016579 // protein deubiquitination (Reactome:R-HSA-5688426 [TAS]) /// 0048870 // cell motility (PMID:21873635 [IBA] PANTHER:PTN000748531|UniProtKB:P60709) /// 0032091 // negative regulation of protein binding (GO_REF:0000024 [ISS] UniProtKB:P60710) /// 0043044 // ATP-dependent chromatin remodeling (PMID:16217013 [HDA]) /// 0007409 // axonogenesis (PMID:21873635 [IBA] PANTHER:PTN000748531|RGD:628837) /// 0048013 // ephrin receptor signaling pathway (Reactome:R-HSA-2682334 [TAS]) /// 0022898 // regulation of transmembrane transporter activity (PMID:18331289 [IGI] UniProtKB:P37840) /// 0072749 // cellular response to cytochalasin B (PMID:6202424 [IMP]) /// 0061024 // membrane organization (Reactome:R-HSA-199991 [TAS]) /// 0098974 // postsynaptic actin cytoskeleton organization (PMID:18341992 [IDA]) /// 0034329 // cell junction assembly (Reactome:R-HSA-446728 [TAS]) /// 0045815 // positive regulation of gene expression, epigenetic (Reactome:R-HSA-5250924 [TAS]) /// 0038096 // Fc-gamma receptor signaling pathway involved in phagocytosis (Reactome:R-HSA-2029480 [TAS]) /// 0051621 // regulation of norepinephrine uptake (PMID:18331289 [IGI] UniProtKB:P37840) /// 0051621 // regulation of norepinephrine uptake (PMID:18331289 [ISS] UniProtKB:P60711) /// 0001738 // morphogenesis of a polarized epithelium (PMID:22855531 [IMP]) /// 0048870 // cell motility (PMID:6202424 [IMP]) /// 1903076 // regulation of protein localization to plasma membrane (PMID:18331289 [IMP]) /// 0051623 // positive regulation of norepinephrine uptake (PMID:18331289 [TAS]) /// 0150111	0005737 // cytoplasm (PMID:16130169 [TAS]) /// 0005886 // plasma membrane (Reactome:R-HSA-8868651 [TAS]) /// 0005615 // extracellular space (PMID:23580065 [HDA]) /// 0005829 // cytosol (Reactome:R-HSA-5666001 [TAS]) /// 0005886 // plasma membrane (Reactome:R-HSA-3928654 [TAS]) /// 0098793 // presynapse (PMID:18331289 [TAS]) /// 0005829 // cytosol (Reactome:R-HSA-5665982 [TAS]) /// 0044305 // calyx of Held (GO_REF:0000107 [IEA] UniProtKB:P60710|ensembl:ENSMUSP00000098066) /// 0032991 // macromolecular complex (PMID:24415753 [IDA]) /// 0005654 // nucleoplasm (Reactome:R-NUL-4551334 [TAS]) /// 0005829 // cytosol (Reactome:R-HSA-9666458 [TAS]) /// 0005737 // cytoplasm (PMID:21873635 [IBA] PANTHER:PTN000748531|UniProtKB:P60706|UniProtKB:P60709|MGI:MGI:87904) /// 0005856 // cytoskeleton (GO_REF:0000024 [ISS] UniProtKB:P60711) /// 0005886 // plasma membrane (GO_REF:0000024 [ISS] UniProtKB:G1NS52) /// 0005829 // cytosol (Reactome:R-HSA-5218916 [TAS]) /// 0005886 // plasma membrane (GO_REF:0000024 [ISS] UniProtKB:Q58J72) /// 0070160 // occluding junction (PMID:22855531 [IDA]) /// 0005886 // plasma membrane (Reactome:R-HSA-8871194 [TAS]) /// 1990904 // ribonucleoprotein complex (PMID:17289661 [IDA]) /// 0005886 // plasma membrane (Reactome:R-HSA-8871193 [TAS]) /// 0072562 // blood microparticle (PMID:22516433 [HDA]) /// 0070062 // extracellular exosome (PMID:21362503 [HDA]) /// 0005737 // cytoplasm (PMID:24327345 [IDA]) /// 0045202 // synapse (PMID:21873635 [IBA] PANTHER:PTN000748531|MGI:MGI:87904|RGD:628837|MGI:MGI:2444552|UniProtKB:P60709) /// 0005829 // cytosol (Reactome:R-HSA-2029466 [TAS]) /// 0035267 // NuA4 histone acetyltransferase complex (PMID:10966108 [IDA]) /// 0031982 // vesicle (PMID:19190083 [HDA]) /// 0005829 // cytosol (Reactome:R-HSA-2029476 [TAS]) /// 0098871 // postsynaptic actin cytoskeleton (PMID:18341992 [IMP]) /// 0005829 // cytosol (Reactome:R-HSA-430347 [TAS]) /// 0005884 // actin filament (PMID:21873635 [IBA] PANTHER:PTN002631524|MGI:MGI:87906|UniProtKB:P63261) /// 0005829 // cytosol (Reactome:R-HSA-443779 [TAS]) /// 0005829 // cytosol (Reactome:R-HSA-5665751 [TAS]) /// 0005856 // cytoskeleton (PMID:16130169 [TAS]) /// 0030863 // cortical cytoskeleton (GO_REF:0000107 [IEA] UniProtKB:P60710|ensembl:ENSMUSP00000098066) /// 0032991 // macromolecular complex (PMID:16217013 [HDA]) /// 0005886 // plasma membrane (Reactome:R-HSA-8868658 [TAS]) /// 0043296 // apical junction complex (PMID:22855531 [IDA]) /// 0005829 // cytosol (Reactome:R-HSA-3928595 [TAS]) /// 0005829 // cytosol (Reactome:R-HSA-5665809 [TAS]) /// 0005886 // plasma membrane (GO_REF:0000024 [ISS] UniProtKB:P60706) /// 0005886 // plasma membrane (Reactome:R-HSA-8868660 [TAS]) /// 0005886 // plasma membrane (Reactome:R-HSA-8868661 [TAS]) /// 0015629 // actin cytoskeleton (PMID:11687588 [IDA]) /// 0032991 // macromolecular complex (PMID:11687588 [IDA]) /// 0005654 // nucleoplasm (Reactome:R-HSA-5689544 [TAS]) /// 0005615 // extracellular space (PMID:16502470 [HDA]) /// 0070062 // extracellular exosome (PMID:19199708 [HDA]) /// 0005829 // cytosol (Reactome:R-HSA-5665802 [TAS]) /// 0005829 // cytosol (Reactome:R-HSA-2197690 [TAS]) /// 0005829 // cytosol (Reactome:R-HSA-203070 [TAS]) /// 0005886 // plasma membrane (Reactome:R-HSA-8868230 [TAS]) /// 0005829 // cytosol (Reactome:R-HSA-392751 [TAS]) /// 0098978 // glutamatergic synapse (PMID:18341992 [IMP]) /// 0005911 // cell-cell junction (PMID:25753039 [IMP]) /// 0016020 // membrane (PMID:19946888 [HDA]) /// 0030027 // lamellipodium (PMID:24415753 [IDA]) /// 0005654 // nucleoplasm (Reactome:R-HSA-5250947 [TAS]) /// 0005886 // plasma membrane (Reactome:R-HSA-8868236 [TAS]) /// 0000785 // chromatin (PMID:16217013 [HDA]) /// 0098871 // postsynaptic actin cytoskeleton (PMID:18341992 [IDA]) /// 0005615 // extracellular space (PMID:22664934 [HDA]) /// 0005912 // adherens junction (PMID:22855531 [IDA]) /// 0070062 // extracellular exosome (PMID:23533145 [HDA]) /// 0005829 // cytosol (Reactome:R-HSA-2029473 [TAS]) /// 0098685 /// 0097433 // dense body (GO_REF:0000024 [ISS] UniProtKB:P60706) /// 0005886 // plasma membrane (Reactome:R-HSA-8869438 [TAS]) /// 0005829 // cytosol (Reactome:R-HSA-5665767 [TAS]) /// 0016020 // membrane (PMID:21873635 [IBA] PANTHER:PTN000748531|UniProtKB:P60706|RGD:628837) /// 0005829 // cytosol (Reactome:R-HSA-1861595 [TAS]) /// 0035267 // NuA4 histone acetyltransferase complex (PMID:21873635 [IBA] PANTHER:PTN000748531|UniProtKB:P60709) /// 0098978 // glutamatergic synapse (PMID:18341992 [EXP]) /// 0070062 // extracellular exosome (PMID:20458337 [HDA]) /// 0005925 // focal adhesion (PMID:21423176 [HDA]) /// 0005886 // plasma membrane (Reactome:R-HSA-8868659 [TAS]) /// 0005856 // cytoskeleton (PMID:24327345 [IDA]) /// 0005829 // cytosol (Reactome:R-HSA-445089 [TAS]) /// 0070062 // extracellular exosome (PMID:11487543 [HDA]) /// 0030424 // axon (PMID:21873635 [IBA] PANTHER:PTN000748531|RGD:628837|MGI:MGI:87904) /// 0005829 // cytosol (Reactome:R-HSA-5626507 [TAS]) /// 0098978 // glutamatergic synapse (PMID:18341992 [IDA]) /// 0005856 // cytoskeleton (GO_REF:0000024 [ISS] UniProtKB:P60706) /// 0005634 // nucleus (PMID:11687588 [IDA]) /// 0005886 // plasma membrane (Reactome:R-HSA-8868648 [TAS]) /// 0036464 // cytoplasmic ribonucleoprotein granule (PMID:15121898 [IDA])	0005515 // protein binding (PMID:17823310 [IPI] UniProtKB:Q8N6F7) /// 0005515 // protein binding (PMID:32296183 [IPI] UniProtKB:Q8WTR2) /// 0005515 // protein binding (PMID:25416956 [IPI] UniProtKB:P23528) /// 0005515 // protein binding (PMID:15328537 [IPI] UniProtKB:P50402) /// 0005515 // protein binding (PMID:28514442 [IPI] UniProtKB:Q8WTR2) /// 0005515 // protein binding (PMID:32814053 [IPI] UniProtKB:P05067) /// 0005515 // protein binding (PMID:18562541 [IPI] UniProtKB:Q9WMX2:PRO_0000037551) /// 0005515 // protein binding (PMID:17404223 [IPI] UniProtKB:P08413) /// 0005515 // protein binding (PMID:19008859 [IPI] UniProtKB:Q8K4J6) /// 0042802 // identical protein binding (PMID:16189514 [IPI] UniProtKB:P60709) /// 0005515 // protein binding (PMID:18331289 [IPI] UniProtKB:P23975) /// 0005515 // protein binding (PMID:29892012 [IPI] UniProtKB:P63261) /// 0005515 // protein binding (PMID:31515488 [IPI] UniProtKB:P23528) /// 0005515 // protein binding (PMID:28604741 [IPI] UniProtKB:O95990) /// 0005515 // protein binding (PMID:32296183 [IPI] UniProtKB:P23528) /// 0005515 // protein binding (PMID:16189514 [IPI] UniProtKB:P63261) /// 0042802 // identical protein binding (PMID:17404223 [IPI] UniProtKB:P60709) /// 0005515 // protein binding (PMID:19338310 [IPI] UniProtKB:P07737) /// 0005515 // protein binding (PMID:21969592 [IPI] UniProtKB:Q78TU8) /// 0005515 // protein binding (PMID:25416956 [IPI] UniProtKB:Q549N0) /// 0005515 // protein binding (PMID:29892012 [IPI] UniProtKB:P23528) /// 0042802 // identical protein binding (PMID:29892012 [IPI] UniProtKB:P60709) /// 0048156 // tau protein binding (PMID:28386764 [NAS]) /// 0042802 // identical protein binding (PMID:32296183 [IPI] UniProtKB:P60709) /// 0005515 // protein binding (PMID:29477555 [IPI] UniProtKB:P83110) /// 0005515 // protein binding (PMID:24415753 [IPI] UniProtKB:P07237) /// 0050998 // nitric-oxide synthase binding (PMID:17502619 [IPI] UniProtKB:P29474) /// 0005515 // protein binding (PMID:23100250 [IPI] UniProtKB:P31146) /// 0005515 // protein binding (PMID:16189514 [IPI] UniProtKB:P23528) /// 0005515 // protein binding (PMID:17599063 [IPI] UniProtKB:Q92636) /// 0005515 // protein binding (PMID:16189514 [IPI] UniProtKB:Q9Y281) /// 0005515 // protein binding (PMID:21044950 [IPI] UniProtKB:Q9BSI4) /// 0005515 // protein binding (PMID:32296183 [IPI] UniProtKB:Q08426) /// 0042802 // identical protein binding (PMID:18234857 [IPI] UniProtKB:P60709) /// 0005515 // protein binding (PMID:25910212 [IPI] UniProtKB:P40123) /// 0005515 // protein binding (PMID:31515488 [IPI] UniProtKB:Q96HA8) /// 0005515 // protein binding (PMID:31515488 [IPI] UniProtKB:Q08426) /// 0005515 // protein binding (PMID:29892012 [IPI] UniProtKB:P60981) /// 0005515 // protein binding (PMID:11687588 [IPI] UniProtKB:P07910) /// 0005515 // protein binding (PMID:20473970 [IPI] UniProtKB:Q8TCJ0-2) /// 0005515 // protein binding (PMID:18331289 [IPI] UniProtKB:P37840) /// 0098973 // structural constituent of postsynaptic actin cytoskeleton (PMID:18341992 [EXP]) /// 0005515 // protein binding (PMID:32296183 [IPI] UniProtKB:P60981) /// 0005515 // protein binding (PMID:32296183 [IPI] UniProtKB:P78317) /// 0019901 // protein kinase binding (PMID:24327345 [IPI] UniProtKB:Q13627-2) /// 0030957 // Tat protein binding (PMID:16687403 [IPI] UniProtKB:P04608) /// 0042802 // identical protein binding (PMID:31515488 [IPI] UniProtKB:P60709) /// 0005515 // protein binding (PMID:11687588 [IPI] UniProtKB:Q08211) /// 0005515 // protein binding (PMID:32296183 [IPI] UniProtKB:Q9Y281) /// 0042802 // identical protein binding (PMID:25910212 [IPI] UniProtKB:P60709) /// 0005515 // protein binding (PMID:32296183 [IPI] UniProtKB:Q7KZS0) /// 0005515 // protein binding (PMID:15047060 [IPI] UniProtKB:P11142) /// 0005515 // protein binding (PMID:27607350 [IPI] UniProtKB:P13693) /// 0042802 // identical protein binding (PMID:25416956 [IPI] UniProtKB:P60709) /// 0031492 // nucleosomal DNA binding (PMID:16217013 [HDA]) /// 0005515 // protein binding (PMID:28514442 [IPI] UniProtKB:P40123) /// 0042802 // identical protein binding (PMID:21516116 [IPI] UniProtKB:P60709) /// 0098973 // structural constituent of postsynaptic actin cytoskeleton (PMID:21873635 [IBA] PANTHER:PTN002631524|UniProtKB:P60709|RGD:1304556) /// 0005515 // protein binding (PMID:16375898 [IPI] UniProtKB:P14598) /// 0005515 // protein binding (PMID:19328794 [IPI] UniProtKB:O14950) /// 0005515 // protein binding (PMID:31515488 [IPI] UniProtKB:P60981) /// 0005515 // protein binding (PMID:25712891 [IPI] UniProtKB:P13569) /// 0005515 // protein binding (PMID:21555369 [IPI] UniProtKB:P04626) /// 0042802 // identical protein binding (PMID:19000816 [IPI] UniProtKB:P60709) /// 0098973 // structural constituent of postsynaptic actin cytoskeleton (PMID:18341992 [IMP]) /// 0005524 // ATP binding (GO_REF:0000043 [IEA] UniProtKB-KW:KW-0067) /// 0005515 // protein binding (PMID:14592989 [IPI] UniProtKB:Q96QU8) /// 0005515 // protein binding (PMID:25416956 [IPI] UniProtKB:P63261) /// 0005515 // protein binding (PMID:29924966 [IPI] UniProtKB:P13569) /// 0005515 // protein binding (PMID:25416956 [IPI] UniProtKB:P60981) /// 0005515 // protein binding (PMID:31515488 [IPI] UniProtKB:P63261) /// 0042802 // identical protein binding (PMID:25502805 [IPI] UniProtKB:P60709) /// 0005515 // protein binding (PMID:21577206 [IPI] UniProtKB:P37802) /// 0005515 // protein binding (PMID:29892012 [IPI] UniProtKB:Q96HA8) /// 0005515 // protein binding (PMID:19000816 [IPI] UniProtKB:P86294) /// 0005200 // structural constituent of cytoskeleton (PMID:6202424 [TAS]) /// 0019901 // protein kinase binding (PMID:21873635 [IBA] PANTHER:PTN000748531|RGD:628837|UniProtKB:P60709) /// 0005515 // protein binding (PMID:19000816 [IPI] UniProtKB:P07737) /// 0005515 // protein binding (PMID:16189514 [IPI] UniProtKB:P60981) /// 0005515 // protein binding (PMID:17502619 [IPI] UniProtKB:P29474) /// 0019894 // kinesin binding (PMID:18680169 [IPI] UniProtKB:Q8NI77) /// 0005515 // protein binding (PMID:32296183 [IPI] UniProtKB:Q16543) /// 0005515 // protein binding (PMID:21516116 [IPI] UniProtKB:Q9Y281) /// 0005515 // protein binding (PMID:25910212 [IPI] UniProtKB:Q9Y281) /// 0005515 // protein binding (PMID:31515488 [IPI] UniProtKB:Q9Y281) /// 0005515 // protein binding (PMID:32296183 [IPI] UniProtKB:P63261) /// 0005515 // protein binding (PMID:19338310 [IPI] UniProtKB:P11142) /// 0005515 // protein binding (PMID:32814053 [IPI] UniProtKB:Q9UBQ0-2) /// 0005515 // protein binding (PMID:16049941 [IPI] UniProtKB:P05067) /// 0005515 // protein binding (PMID:20618440 [IPI] UniProtKB:P63104) /// 0005515 // protein binding (PMID:15161933 [IPI] UniProtKB:P63104) /// 0042802 // identical protein binding (PMID:20383143 [IPI] UniProtKB:P60709) /// 0005515 // protein binding (PMID:25416956 [IPI] UniProtKB:Q96HA8) /// 0005515 // protein binding (PMID:32814053 [IPI] UniProtKB:P42858) /// 0005515 // protein binding (PMID:21516116 [IPI] UniProtKB:P63261) /// 0005515 // protein binding (PMID:25910212 [IPI] UniProtKB:P63261) /// 0005515 // protein binding (PMID:22038833 [IPI] UniProtKB:P13569) /// 0005515 // protein binding (PMID:17342765 [IPI] UniProtKB:Q7Z460) /// 0098973 // structural constituent of postsynaptic actin cytoskeleton (PMID:18341992 [IDA]) /// 0005515 // protein binding (PMID:30886144 [IPI] UniProtKB:P63261) /// 0005515 // protein binding (PMID:17192268 [IPI] UniProtKB:P13688)	Actin, cytoplasmic 1	ACTB	protein	taxon:9606	20200408	ARUK-UCL			26138	263.833	830.16	1077.65	28291	310.537	1015.83	1251.82	28161	270.56	858.384	1122	24683	257.511	796.141	1071.51	22677	225.652	729.552	940.101	22759	233.884	778.852	949.83	22276	201.849	538.584	945.846	22954	211.953	648.76	923.122	34692	323.579	1068.62	1237.1	32934	348.908	1113.07	1354.08	42151	374.532	1192.25	1495.04	39547	392.493	1204.26	1550.8	26847	246.763	872.247	1034.75	25246	247.701	837.273	1056.61	25512	242.277	757.991	1056.28	27432	262.851	862.198	1107.24
1	ACTBL2	5	complement(57480018..57482811)	ENSG00000169067	#N/A	#N/A	#N/A	#N/A	#N/A	#N/A	#N/A	#N/A	#N/A	#N/A	#N/A	#N/A	#N/A	#N/A	#N/A	#N/A	#N/A	#N/A	#N/A	#N/A	ACTBL2	UniProtKB	Q562R1	ACTBL2	enables	0098974 // postsynaptic actin cytoskeleton organization (GO_REF:0000108 [IEA] GO:0098973) /// 0008150 // biological_process (GO_REF:0000015 [ND]) /// 0048870 // cell motility (PMID:21873635 [IBA] PANTHER:PTN000748531|UniProtKB:P60709) /// 0007409 // axonogenesis (PMID:21873635 [IBA] PANTHER:PTN000748531|RGD:628837)	0005615 // extracellular space (PMID:22664934 [HDA]) /// 0005884 // actin filament (PMID:21873635 [IBA] PANTHER:PTN002631524|MGI:MGI:87906|UniProtKB:P63261) /// 0030424 // axon (PMID:21873635 [IBA] PANTHER:PTN000748531|RGD:628837|MGI:MGI:87904) /// 0098978 // glutamatergic synapse (PMID:21873635 [IBA] PANTHER:PTN000233350|MGI:MGI:2444552) /// 0016020 // membrane (PMID:21873635 [IBA] PANTHER:PTN000748531|UniProtKB:P60706|RGD:628837) /// 0070062 // extracellular exosome (PMID:19056867 [HDA]) /// 0045202 // synapse (PMID:21873635 [IBA] PANTHER:PTN000748531|MGI:MGI:87904|RGD:628837|MGI:MGI:2444552|UniProtKB:P60709) /// 0005737 // cytoplasm (PMID:21873635 [IBA] PANTHER:PTN000748531|UniProtKB:P60706|UniProtKB:P60709|MGI:MGI:87904) /// 0035267 // NuA4 histone acetyltransferase complex (PMID:21873635 [IBA] PANTHER:PTN000748531|UniProtKB:P60709)	0003674 // molecular_function (GO_REF:0000015 [ND]) /// 0098973 // structural constituent of postsynaptic actin cytoskeleton (PMID:21873635 [IBA] PANTHER:PTN002631524|UniProtKB:P60709|RGD:1304556) /// 0019901 // protein kinase binding (PMID:21873635 [IBA] PANTHER:PTN000748531|RGD:628837|UniProtKB:P60709) /// 0005524 // ATP binding (GO_REF:0000043 [IEA] UniProtKB-KW:KW-0067) /// 0005515 // protein binding (PMID:27173435 [IPI] UniProtKB:Q8IW35)	Beta-actin-like protein 2	ACTBL2	protein	taxon:9606	20130903	UniProt			0	0	0	0	0	0	0	0	0	0	0	0	0	0	0	0	0	0	0	0	0	0	0	0	0	0	0	0	0	0	0	0	0	0	0	0	0	0	0	0	0	0	0	0	0	0	0	0	0	0	0	0	0	0	0	0	0	0	0	0	0	0	0	0
1	ACTC1	15	complement(34790230..34795549)	ENSG00000159251	-0.738051	-1.66792	0.620683	0.710214	1	-2.44496	-5.44511	0.271495	#N/A	1	-1.6016	-3.03479	0.493714	#N/A	1	0.105315	1.07573	0.970655	0.977152	1	ACTC1	UniProtKB	P68032	ACTC1	enables	0031032 // actomyosin structure organization (GO_REF:0000024 [ISS] UniProtKB:P68033) /// 0060048 // cardiac muscle contraction (GO_REF:0000107 [IEA] UniProtKB:P68035|ensembl:ENSRNOP00000011773) /// 0042493 // response to drug (GO_REF:0000107 [IEA] UniProtKB:P68035|ensembl:ENSRNOP00000011773) /// 0033275 // actin-myosin filament sliding (PMID:19799913 [IMP]) /// 0060047 // heart contraction (PMID:17947298 [IMP]) /// 0055008 // cardiac muscle tissue morphogenesis (GO_REF:0000024 [ISS] UniProtKB:P68033) /// 0045471 // response to ethanol (GO_REF:0000107 [IEA] UniProtKB:P68035|ensembl:ENSRNOP00000011773) /// 0055003 // cardiac myofibril assembly (GO_REF:0000024 [ISS] UniProtKB:P68033) /// 0033275 // actin-myosin filament sliding (PMID:21873635 [IBA] PANTHER:PTN000748220|UniProtKB:P68032) /// 0060047 // heart contraction (PMID:21873635 [IBA] PANTHER:PTN000748220|RGD:2026|UniProtKB:P68032) /// 0030049 // muscle filament sliding (Reactome:R-HSA-390522 [TAS]) /// 0090131 // mesenchyme migration (GO_REF:0000024 [ISS] UniProtKB:P08023) /// 0060047 // heart contraction (PMID:9563954 [IMP]) /// 0007015 // actin filament organization (PMID:21873635 [IBA] PANTHER:PTN000748220|MGI:MGI:87905) /// 0060047 // heart contraction (PMID:17611253 [IMP]) /// 0030048 // actin filament-based movement (PMID:16611632 [IDA]) /// 0030240 // skeletal muscle thin filament assembly (GO_REF:0000024 [ISS] UniProtKB:P68033) /// 0010628 // positive regulation of gene expression (GO_REF:0000024 [ISS] UniProtKB:P08023)	0005615 // extracellular space (PMID:22664934 [HDA]) /// 0005615 // extracellular space (PMID:23580065 [HDA]) /// 0005884 // actin filament (PMID:19799913 [IDA]) /// 0030175 // filopodium (GO_REF:0000024 [ISS] UniProtKB:P08023) /// 0044297 // cell body (GO_REF:0000024 [ISS] UniProtKB:P08023) /// 0070062 // extracellular exosome (PMID:23533145 [HDA]) /// 0005737 // cytoplasm (PMID:20962418 [IDA]) /// 0030027 // lamellipodium (GO_REF:0000024 [ISS] UniProtKB:P08023) /// 0030017 // sarcomere (PMID:16288873 [IDA]) /// 0030017 // sarcomere (PMID:21873635 [IBA] PANTHER:PTN000748220|MGI:MGI:87905|UniProtKB:P68032) /// 0005884 // actin filament (PMID:21873635 [IBA] PANTHER:PTN000748220|UniProtKB:P68032) /// 0031674 // I band (GO_REF:0000024 [ISS] UniProtKB:P68033) /// 0005829 // cytosol (Reactome:R-HSA-390595 [TAS]) /// 0005925 // focal adhesion (PMID:21423176 [HDA]) /// 0005869 // dynactin complex (PMID:21873635 [IBA] PANTHER:PTN000233665|WB:WBGene00016793|MGI:MGI:1891654) /// 0016020 // membrane (PMID:19946888 [HDA]) /// 0072562 // blood microparticle (PMID:22516433 [HDA]) /// 0005829 // cytosol (Reactome:R-HSA-390597 [TAS]) /// 0005829 // cytosol (Reactome:R-HSA-390598 [TAS]) /// 0005829 // cytosol (Reactome:R-HSA-390593 [TAS]) /// 0005884 // actin filament (PMID:16611632 [IDA]) /// 0070062 // extracellular exosome (PMID:21362503 [HDA])	0016887 // ATPase activity (PMID:17765196 [IDA]) /// 0005524 // ATP binding (PMID:16611632 [IDA]) /// 0017022 // myosin binding (PMID:21873635 [IBA] PANTHER:PTN000748220|UniProtKB:P68032) /// 0016887 // ATPase activity (PMID:16611632 [IDA]) /// 0017022 // myosin binding (PMID:16611632 [IPI] UniProtKB:O62854) /// 0017022 // myosin binding (PMID:19799913 [IDA])	Actin, alpha cardiac muscle 1	ACTC1|ACTC	protein	taxon:9606	20080606	UniProt			0	0	0	0	1	0.028593	0.0935337	0.0442482	0	0	0	0	1	0.0271764	0.0840208	0.043411	1	0.0259208	0.083804	0.0414561	0	0	0	0	0	0	0	0	0	0	0	0	0	0	0	0	0	0	0	0	0	0	0	0	0	0	0	0	0	0	0	0	0	0	0	0	0	0	0	0	0	0	0	0
1	ACTG1	17	complement(81509413..81523847)	ENSG00000184009	-0.448676	-1.36479	2.20266e-07	7.33008e-07	0.00382117	-0.0512133	-1.03614	0.554115	0.648911	1	0.153891	1.11257	0.0755841	0.123504	1	-0.243572	-1.18392	0.00490351	0.0121558	1	ACTG1	UniProtKB	P63261	ACTG1	acts_upstream_of_or_within	0048013 // ephrin receptor signaling pathway (Reactome:R-HSA-2682334 [TAS]) /// 0098974 // postsynaptic actin cytoskeleton organization (GO_REF:0000108 [IEA] GO:0098973) /// 0061024 // membrane organization (Reactome:R-HSA-199991 [TAS]) /// 0001895 // retina homeostasis (PMID:23580065 [HEP]) /// 0051492 // regulation of stress fiber assembly (PMID:25705373 [IMP]) /// 0071346 // cellular response to interferon-gamma (GO_REF:0000107 [IEA] UniProtKB:P63260|ensembl:ENSMUSP00000071486) /// 0038096 // Fc-gamma receptor signaling pathway involved in phagocytosis (Reactome:R-HSA-9664422 [TAS]) /// 0001525 // angiogenesis (PMID:25705373 [IMP]) /// 0010628 // positive regulation of gene expression (PMID:25705373 [IMP] UniProtKB:P33151) /// 0034329 // cell junction assembly (Reactome:R-HSA-446728 [TAS]) /// 0038096 // Fc-gamma receptor signaling pathway involved in phagocytosis (Reactome:R-HSA-2029480 [TAS]) /// 0090303 // positive regulation of wound healing (PMID:25705373 [IMP]) /// 0070527 // platelet aggregation (PMID:23382103 [HMP]) /// 0045214 // sarcomere organization (GO_REF:0000107 [IEA] UniProtKB:P63260|ensembl:ENSMUSP00000071486) /// 0120192 /// 0001738 // morphogenesis of a polarized epithelium (PMID:22855531 [IMP]) /// 0035633 // maintenance of permeability of blood-brain barrier (PMID:30280653 [NAS]) /// 0048488 // synaptic vesicle endocytosis (GO_REF:0000107 [IEA] UniProtKB:P63260|ensembl:ENSMUSP00000071486) /// 0051893 // regulation of focal adhesion assembly (PMID:25705373 [IMP]) /// 1902396 // protein localization to bicellular tight junction (PMID:22855531 [IMP] UniProtKB:O95832|UniProtKB:Q07157|UniProtKB:Q16625) /// 0030335 // positive regulation of cell migration (PMID:25705373 [IMP]) /// 0150111	0005886 // plasma membrane (Reactome:R-HSA-8868651 [TAS]) /// 0005615 // extracellular space (PMID:23580065 [HDA]) /// 0005829 // cytosol (Reactome:R-HSA-5666001 [TAS]) /// 0031941 // filamentous actin (GO_REF:0000107 [IEA] UniProtKB:P63260|ensembl:ENSMUSP00000071486) /// 0005886 // plasma membrane (Reactome:R-HSA-3928654 [TAS]) /// 0005829 // cytosol (Reactome:R-HSA-5665982 [TAS]) /// 0005829 // cytosol (Reactome:R-HSA-9666458 [TAS]) /// 0120220 /// 0005886 // plasma membrane (GO_REF:0000024 [ISS] UniProtKB:G1NS52) /// 0005829 // cytosol (Reactome:R-HSA-5218916 [TAS]) /// 0005886 // plasma membrane (GO_REF:0000024 [ISS] UniProtKB:Q58J72) /// 0005886 // plasma membrane (Reactome:R-HSA-8871194 [TAS]) /// 0005886 // plasma membrane (Reactome:R-HSA-8871193 [TAS]) /// 0072562 // blood microparticle (PMID:22516433 [HDA]) /// 0005829 // cytosol (Reactome:R-HSA-2029466 [TAS]) /// 0045335 // phagocytic vesicle (GO_REF:0000107 [IEA] UniProtKB:P63260|ensembl:ENSMUSP00000071486) /// 0005829 // cytosol (Reactome:R-HSA-2029476 [TAS]) /// 0005911 // cell-cell junction (PMID:22855531 [IDA]) /// 0005829 // cytosol (Reactome:R-HSA-430347 [TAS]) /// 0005884 // actin filament (PMID:21873635 [IBA] PANTHER:PTN002631524|MGI:MGI:87906|UniProtKB:P63261) /// 0005829 // cytosol (Reactome:R-HSA-443779 [TAS]) /// 0005829 // cytosol (Reactome:R-HSA-5665751 [TAS]) /// 0005856 // cytoskeleton (PMID:16130169 [TAS]) /// 0005886 // plasma membrane (Reactome:R-HSA-8868658 [TAS]) /// 0043296 // apical junction complex (PMID:22855531 [IDA]) /// 0005634 // nucleus (PMID:21630459 [HDA]) /// 0005829 // cytosol (Reactome:R-HSA-3928595 [TAS]) /// 0005829 // cytosol (Reactome:R-HSA-5665809 [TAS]) /// 0005886 // plasma membrane (GO_REF:0000024 [ISS] UniProtKB:P60706) /// 0005886 // plasma membrane (Reactome:R-HSA-8868660 [TAS]) /// 0005886 // plasma membrane (Reactome:R-HSA-8868661 [TAS]) /// 0005884 // actin filament (PMID:28493397 [IDA]) /// 0005615 // extracellular space (PMID:16502470 [HDA]) /// 0005829 // cytosol (Reactome:R-HSA-5665802 [TAS]) /// 0005829 // cytosol (Reactome:R-HSA-2197690 [TAS]) /// 0005829 // cytosol (Reactome:R-HSA-203070 [TAS]) /// 0030016 // myofibril (GO_REF:0000107 [IEA] UniProtKB:P63260|ensembl:ENSMUSP00000071486) /// 0005886 // plasma membrane (Reactome:R-HSA-8868230 [TAS]) /// 0005829 // cytosol (Reactome:R-HSA-392751 [TAS]) /// 0016020 // membrane (PMID:19946888 [HDA]) /// 0005886 // plasma membrane (Reactome:R-HSA-8868236 [TAS]) /// 0005925 // focal adhesion (GO_REF:0000024 [ISS] UniProtKB:P60706) /// 0070062 // extracellular exosome (PMID:23533145 [HDA]) /// 0005829 // cytosol (Reactome:R-HSA-2029473 [TAS]) /// 0098685 /// 0097433 // dense body (GO_REF:0000024 [ISS] UniProtKB:P60706) /// 0005886 // plasma membrane (Reactome:R-HSA-8869438 [TAS]) /// 0005829 // cytosol (Reactome:R-HSA-5665767 [TAS]) /// 0005829 // cytosol (Reactome:R-HSA-1861595 [TAS]) /// 0070062 // extracellular exosome (PMID:21557262 [IDA]) /// 0070062 // extracellular exosome (PMID:20458337 [HDA]) /// 0005886 // plasma membrane (Reactome:R-HSA-8868659 [TAS]) /// 0044305 // calyx of Held (GO_REF:0000107 [IEA] UniProtKB:P63260|ensembl:ENSMUSP00000071486) /// 0005829 // cytosol (Reactome:R-HSA-445089 [TAS]) /// 0005829 // cytosol (Reactome:R-HSA-5626507 [TAS]) /// 0005856 // cytoskeleton (GO_REF:0000024 [ISS] UniProtKB:P60706) /// 0005886 // plasma membrane (Reactome:R-HSA-8868648 [TAS])	0005515 // protein binding (PMID:16189514 [IPI] UniProtKB:P60709) /// 0005515 // protein binding (PMID:25416956 [IPI] UniProtKB:P23528) /// 0042802 // identical protein binding (PMID:16189514 [IPI] UniProtKB:P63261) /// 0005515 // protein binding (PMID:32296183 [IPI] UniProtKB:P40123) /// 0005515 // protein binding (PMID:28493397 [IPI] UniProtKB:P47756) /// 0005515 // protein binding (PMID:32296183 [IPI] UniProtKB:Q9Y281) /// 0005200 // structural constituent of cytoskeleton (PMID:16130169 [IC] GO:0005856) /// 0005515 // protein binding (PMID:32296183 [IPI] UniProtKB:P60709) /// 0005515 // protein binding (PMID:16189514 [IPI] UniProtKB:P60981) /// 0005515 // protein binding (PMID:28493397 [IPI] UniProtKB:Q12792) /// 0005515 // protein binding (PMID:32296183 [IPI] UniProtKB:Q16543) /// 0005515 // protein binding (PMID:16189514 [IPI] UniProtKB:P23528) /// 0005515 // protein binding (PMID:16189514 [IPI] UniProtKB:Q9Y281) /// 0098973 // structural constituent of postsynaptic actin cytoskeleton (PMID:21873635 [IBA] PANTHER:PTN002631524|UniProtKB:P60709|RGD:1304556) /// 0005515 // protein binding (PMID:25910212 [IPI] UniProtKB:Q9Y281) /// 0005515 // protein binding (PMID:25910212 [IPI] UniProtKB:P60709) /// 0005515 // protein binding (PMID:31515488 [IPI] UniProtKB:P60709) /// 0005515 // protein binding (PMID:30886144 [IPI] UniProtKB:P60709) /// 0005515 // protein binding (PMID:25416956 [IPI] UniProtKB:Q1KLZ0) /// 0005515 // protein binding (PMID:25910212 [IPI] UniProtKB:P40123) /// 0005515 // protein binding (PMID:25416956 [IPI] UniProtKB:P40123) /// 0005515 // protein binding (PMID:21516116 [IPI] UniProtKB:P60709) /// 0005515 // protein binding (PMID:31515488 [IPI] UniProtKB:Q96HA8) /// 0005515 // protein binding (PMID:25416956 [IPI] UniProtKB:Q08426) /// 0042802 // identical protein binding (PMID:25416956 [IPI] UniProtKB:P63261) /// 0005522 // profilin binding (PMID:28493397 [IDA]) /// 0042802 // identical protein binding (PMID:25910212 [IPI] UniProtKB:P63261) /// 0005515 // protein binding (PMID:25416956 [IPI] UniProtKB:P60709) /// 0005515 // protein binding (PMID:20706999 [IPI] UniProtKB:P40692) /// 0005515 // protein binding (PMID:25959826 [IPI] UniProtKB:P42858) /// 0005515 // protein binding (PMID:31515488 [IPI] UniProtKB:Q08426) /// 0005515 // protein binding (PMID:25416956 [IPI] UniProtKB:Q96HA8) /// 0005515 // protein binding (PMID:32296183 [IPI] UniProtKB:P23528) /// 0005515 // protein binding (PMID:32814053 [IPI] UniProtKB:P42858) /// 0005524 // ATP binding (GO_REF:0000043 [IEA] UniProtKB-KW:KW-0067) /// 0031625 // ubiquitin protein ligase binding (PMID:21753002 [IPI] UniProtKB:O60260) /// 0005515 // protein binding (PMID:25416956 [IPI] UniProtKB:O60826) /// 0005515 // protein binding (PMID:32296183 [IPI] UniProtKB:Q96HA8) /// 0005515 // protein binding (PMID:25416956 [IPI] UniProtKB:P60981) /// 0042802 // identical protein binding (PMID:21516116 [IPI] UniProtKB:P63261) /// 0005515 // protein binding (PMID:29892012 [IPI] UniProtKB:P60709) /// 0005515 // protein binding (PMID:32296183 [IPI] UniProtKB:P60981) /// 0005515 // protein binding (PMID:25416956 [IPI] UniProtKB:Q549N0)	Actin, cytoplasmic 2	ACTG1|ACTG	protein	taxon:9606	20200408	ARUK-UCL			42888	417.817	1314.68	1768.24	47241	500.469	1637.14	2090.33	45531	422.198	1339.47	1814.06	44096	444.008	1372.73	1914.25	33978	326.322	1055.02	1408.6	32559	322.933	1075.39	1358.83	32213	281.718	751.694	1367.77	35400	315.485	965.656	1423.65	47249	425.341	1404.68	1684.88	46285	473.26	1509.77	1903	50964	437.057	1391.29	1807.63	49135	470.656	1444.08	1926.79	39426	349.753	1236.29	1519.57	35391	335.136	1132.82	1481.2	38178	349.925	1094.78	1580.7	39718	367.31	1204.84	1603.14
1	ACTG2	2	73892314..73919865	ENSG00000163017	-2.8717	-7.31929	0.000447122	0.00106256	1	-1.93138	-3.81421	0.0031041	0.00717481	1	-3.18147	-9.07234	0.14214	0.212482	1	-4.12179	-17.4094	0.0508423	0.09955	1	ACTG2	UniProtKB	P63267	ACTG2	enables	0090131 // mesenchyme migration (GO_REF:0000024 [ISS] UniProtKB:P08023) /// 0006936 // muscle contraction (Reactome:R-HSA-445355 [TAS]) /// 0010628 // positive regulation of gene expression (GO_REF:0000024 [ISS] UniProtKB:P08023)	0005615 // extracellular space (PMID:23580065 [HDA]) /// 0030175 // filopodium (GO_REF:0000024 [ISS] UniProtKB:P08023) /// 0044297 // cell body (GO_REF:0000024 [ISS] UniProtKB:P08023) /// 0070062 // extracellular exosome (PMID:23533145 [HDA]) /// 0005829 // cytosol (Reactome:R-HSA-445699 [TAS]) /// 0030027 // lamellipodium (GO_REF:0000024 [ISS] UniProtKB:P08023) /// 0005737 // cytoplasm (GO_REF:0000024 [ISS] UniProtKB:P08023) /// 0005829 // cytosol (Reactome:R-HSA-445705 [TAS]) /// 0005829 // cytosol (Reactome:R-HSA-445700 [TAS]) /// 0005829 // cytosol (Reactome:R-HSA-445704 [TAS]) /// 0032982 // myosin filament (GO_REF:0000024 [ISS] UniProtKB:F1P476) /// 0071944 // cell periphery (GO_REF:0000107 [IEA] UniProtKB:P63268|ensembl:ENSMUSP00000074658) /// 0005869 // dynactin complex (PMID:21873635 [IBA] PANTHER:PTN000233665|WB:WBGene00016793|MGI:MGI:1891654) /// 0072562 // blood microparticle (PMID:22516433 [HDA])	0005524 // ATP binding (GO_REF:0000043 [IEA] UniProtKB-KW:KW-0067)	Actin, gamma-enteric smooth muscle	ACTG2|ACTA3|ACTL3|ACTSG	protein	taxon:9606	20210417	UniProt			4	0.0433756	0.136483	0.164917	11	0.129714	0.424321	0.48673	7	0.0722506	0.229224	0.278896	10	0.11208	0.346514	0.43411	2	0.0213802	0.0691239	0.0829123	0	0	0	0	2	0.0194692	0.0519487	0.0849206	0	0	0	0	2	0.0200405	0.0661836	0.0713191	3	0.0341441	0.108925	0.123345	3	0.0286372	0.0911613	0.106406	1	0.0106622	0.032714	0.0392142	0	0	0	0	0	0	0	0	0	0	0	0	0	0	0	0
1	ACTL10	20	33666943..33668525	ENSG00000288649	1.58821	3.00677	0.253142	0.354268	1	2.52859	5.77008	0.051689	0.0905957	1	1.65285	3.14454	0.0426273	0.0746479	1	0.712471	1.63861	0.272729	0.410062	1	ACTL10	UniProtKB	Q5JWF8	ACTL10	part_of		0005869 // dynactin complex (PMID:21873635 [IBA] PANTHER:PTN000233665|WB:WBGene00016793|MGI:MGI:1891654)		Actin-like protein 10	UniProtKB:Q5JWF8|PTN002484985	protein	taxon:9606	20190301	GO_Central			0	0	0	0	1	0.0249624	0.0816573	0.0442482	0	0	0	0	0	0	0	0	1	0.0226296	0.0731631	0.0414561	1	0.0233705	0.0778258	0.0417343	0	0	0	0	2	0.0419985	0.128552	0.0804323	2	0.0424231	0.140102	0.0713191	2	0.0481856	0.15372	0.0822298	2	0.0404141	0.128651	0.0709374	3	0.0677114	0.207754	0.117642	5	0.104515	0.369432	0.192712	4	0.0892516	0.301687	0.16741	2	0.0431936	0.135136	0.0828066	3	0.0653724	0.214433	0.121089
1	ACTL6A	3	179562886..179588407	ENSG00000136518	0.556492	1.47069	6.4109e-16	3.80877e-15	1.11216e-11	0.227569	1.17086	0.00105739	0.00267741	1	-0.581204	-1.4961	2.72729e-17	2.55323e-16	4.73131e-13	-0.25228	-1.19109	0.000274948	0.00084541	1	ACTL6A	UniProtKB	O96019	ACTL6A	contributes_to	0006338 // chromatin remodeling (PMID:18816825 [IC] GO:0071564) /// 0001825 // blastocyst formation (GO_REF:0000107 [IEA] UniProtKB:Q9Z2N8|ensembl:ENSMUSP00000029214) /// 0043967 // histone H4 acetylation (PMID:14966270 [IDA]) /// 0006310 // DNA recombination (GO_REF:0000043 [IEA] UniProtKB-KW:KW-0233) /// 0021510 // spinal cord development (GO_REF:0000107 [IEA] UniProtKB:Q4KM87|ensembl:ENSRNOP00000015460) /// 0043968 // histone H2A acetylation (PMID:14966270 [IDA]) /// 0003407 // neural retina development (PMID:18816825 [IEP]) /// 0045893 // positive regulation of transcription, DNA-templated (GO_REF:0000108 [IEA] GO:0003713) /// 0007165 // signal transduction (PMID:9845365 [TAS]) /// 0006281 // DNA repair (GO_REF:0000043 [IEA] UniProtKB-KW:KW-0234) /// 0006357 // regulation of transcription from RNA polymerase II promoter (PMID:21873635 [IBA] PANTHER:PTN001732543|PomBase:SPAC23D3.09|FB:FBgn0025716|SGD:S000006238|SGD:S000003617) /// 0006357 // regulation of transcription from RNA polymerase II promoter (PMID:8804307 [NAS]) /// 0040008 // regulation of growth (GO_REF:0000043 [IEA] UniProtKB-KW:KW-0341) /// 0007399 // nervous system development (PMID:21873635 [IBA] PANTHER:PTN000940400|MGI:MGI:1861453|UniProtKB:O94805|MGI:MGI:1933548|FB:FBgn0025716|RGD:1307763|RGD:1307747) /// 0006338 // chromatin remodeling (PMID:11726552 [IDA]) /// 0043967 // histone H4 acetylation (PMID:21873635 [IBA] PANTHER:PTN001732543|UniProtKB:O96019|PomBase:SPBP23A10.08) /// 0043044 // ATP-dependent chromatin remodeling (PMID:21873635 [IBA] PANTHER:PTN001732543|SGD:S000006238|FB:FBgn0025716|PomBase:SPBP23A10.08) /// 0016579 // protein deubiquitination (Reactome:R-HSA-5688426 [TAS]) /// 0043044 // ATP-dependent chromatin remodeling (PMID:16217013 [HDA])	0071564 // npBAF complex (PMID:18816825 [IDA]) /// 0035267 // NuA4 histone acetyltransferase complex (PMID:10966108 [IDA]) /// 0005634 // nucleus (PMID:18026119 [IDA]) /// 0005886 // plasma membrane (GO_REF:0000054 [IDA]) /// 0016514 // SWI/SNF complex (PMID:11078522 [IDA]) /// 0016514 // SWI/SNF complex (PMID:29374058 [IDA]) /// 0005654 // nucleoplasm (Reactome:R-HSA-5689544 [TAS]) /// 0005654 // nucleoplasm (Reactome:R-NUL-4551334 [TAS]) /// 0071564 // npBAF complex (GO_REF:0000024 [ISS] UniProtKB:Q9Z2N8) /// 0035267 // NuA4 histone acetyltransferase complex (PMID:21873635 [IBA] PANTHER:PTN001732543|SGD:S000003617|UniProtKB:Q5AC48|FB:FBgn0025716|UniProtKB:O96019|PomBase:SPBP23A10.08) /// 0031011 // Ino80 complex (PMID:21303910 [IDA]) /// 0032991 // macromolecular complex (PMID:16217013 [HDA]) /// 0016514 // SWI/SNF complex (PMID:21873635 [IBA] PANTHER:PTN001732543|PomBase:SPAC23D3.09|UniProtKB:O96019|SGD:S000006238|MGI:MGI:1861453|UniProtKB:O94805|MGI:MGI:1933548) /// 0016514 // SWI/SNF complex (PMID:8804307 [IDA]) /// 0031011 // Ino80 complex (PMID:18026119 [IDA]) /// 0000785 // chromatin (PMID:16217013 [HDA]) /// 0035267 // NuA4 histone acetyltransferase complex (PMID:14966270 [IDA]) /// 0005654 // nucleoplasm (GO_REF:0000052 [IDA])	0005515 // protein binding (PMID:18026119 [IPI] UniProtKB:P25490) /// 0005515 // protein binding (PMID:28649782 [IPI] UniProtKB:P51532) /// 0031492 // nucleosomal DNA binding (PMID:16217013 [HDA]) /// 0003682 // chromatin binding (PMID:21873635 [IBA] PANTHER:PTN001732543|MGI:MGI:1861453|SGD:S000003617) /// 0005515 // protein binding (PMID:28533407 [IPI] UniProtKB:Q92785) /// 0005515 // protein binding (PMID:27705803 [IPI] UniProtKB:P25490) /// 0003713 // transcription coactivator activity (PMID:8804307 [NAS])	Actin-like protein 6A	ACTL6A|BAF53|BAF53A|INO80K	protein	taxon:9606	20140402	UniProt			568	10.0535	31.6338	23.4183	531	10.2205	33.4335	23.4958	642	10.8159	34.3148	25.5787	593	10.8484	33.5398	25.7427	860	15.006	48.5157	35.6523	826	14.8847	49.5673	34.4725	929	14.7611	39.3864	39.4456	870	14.0869	43.118	34.9881	766	12.5283	41.3747	27.3152	748	13.8957	44.3295	30.7539	808	12.5894	40.0761	28.6587	725	12.6174	38.713	28.4303	599	9.6544	34.1259	23.0869	513	8.82603	29.8336	21.4703	622	10.3579	32.4058	25.7528	651	10.9382	35.8793	26.2764
1	ACTL6B	7	complement(100643097..100656448)	ENSG00000077080	-2.30777	-4.95118	0.30623	0.409088	1	-0.140593	-1.10236	0.917007	0.947493	1	-0.03183	-1.02231	0.991206	0.99345	1	-2.19901	-4.59164	0.328863	0.469944	1	ACTL6B	UniProtKB	O94805	ACTL6B	enables	0021510 // spinal cord development (GO_REF:0000107 [IEA] UniProtKB:P86173|ensembl:ENSRNOP00000001910) /// 0006357 // regulation of transcription from RNA polymerase II promoter (PMID:8804307 [NAS]) /// 0042551 // neuron maturation (PMID:31031012 [IMP]) /// 0007399 // nervous system development (PMID:21873635 [IBA] PANTHER:PTN000940400|MGI:MGI:1861453|UniProtKB:O94805|MGI:MGI:1933548|FB:FBgn0025716|RGD:1307763|RGD:1307747) /// 0006338 // chromatin remodeling (PMID:11726552 [IDA]) /// 0007010 // cytoskeleton organization (GO_REF:0000108 [IEA] GO:0005200) /// 0045893 // positive regulation of transcription, DNA-templated (GO_REF:0000108 [IEA] GO:0003713) /// 0043967 // histone H4 acetylation (PMID:21873635 [IBA] PANTHER:PTN001732543|UniProtKB:O96019|PomBase:SPBP23A10.08) /// 0043044 // ATP-dependent chromatin remodeling (PMID:21873635 [IBA] PANTHER:PTN001732543|SGD:S000006238|FB:FBgn0025716|PomBase:SPBP23A10.08) /// 0006325 // chromatin organization (PMID:10380635 [NAS]) /// 0016358 // dendrite development (PMID:31031012 [IMP]) /// 0006357 // regulation of transcription from RNA polymerase II promoter (PMID:21873635 [IBA] PANTHER:PTN001732543|PomBase:SPAC23D3.09|FB:FBgn0025716|SGD:S000006238|SGD:S000003617)	0071565 // nBAF complex (GO_REF:0000024 [ISS] UniProtKB:Q99MR0) /// 0035267 // NuA4 histone acetyltransferase complex (PMID:21873635 [IBA] PANTHER:PTN001732543|SGD:S000003617|UniProtKB:Q5AC48|FB:FBgn0025716|UniProtKB:O96019|PomBase:SPBP23A10.08) /// 0016514 // SWI/SNF complex (PMID:21873635 [IBA] PANTHER:PTN001732543|PomBase:SPAC23D3.09|UniProtKB:O96019|SGD:S000006238|MGI:MGI:1861453|UniProtKB:O94805|MGI:MGI:1933548) /// 0016514 // SWI/SNF complex (PMID:8804307 [IDA]) /// 0005634 // nucleus (PMID:10380635 [IDA]) /// 0016514 // SWI/SNF complex (GO_REF:0000024 [ISS] UniProtKB:Q99MR0)	0003682 // chromatin binding (PMID:21873635 [IBA] PANTHER:PTN001732543|MGI:MGI:1861453|SGD:S000003617) /// 0003713 // transcription coactivator activity (PMID:8804307 [NAS]) /// 0005200 // structural constituent of cytoskeleton (PMID:10380635 [TAS])	Actin-like protein 6B	ACTL6B|ACTL6|BAF53B	protein	taxon:9606	20110811	BHF-UCL			2	0.0476875	0.15005	0.0824587	0	0	0	0	0	0	0	0	0	0	0	0	0	0	0	0	0	0	0	0	0	0	0	0	0	0	0	0	2	0.0440655	0.145526	0.0713191	0	0	0	0	0	0	0	0	0	0	0	0	0	0	0	0	0	0	0	0	0	0	0	0	0	0	0	0
1	ACTL7A	9	108862266..108863756	ENSG00000187003	2.85956	7.25793	0.199663	0.290149	1	-0.0653784	-1.04636	0.982086	0.986459	1	-0.517256	-1.43123	0.66493	0.738309	1	2.40768	5.3062	0.278336	0.414666	1	ACTL7A	UniProtKB	Q9Y615	ACTL7A	colocalizes_with	0007010 // cytoskeleton organization (GO_REF:0000108 [IEA] GO:0005200)	0005737 // cytoplasm (GO_REF:0000024 [ISS] UniProtKB:Q9QY84) /// 0005794 // Golgi apparatus (GO_REF:0000024 [ISS] UniProtKB:Q9QY84) /// 0001673 // male germ cell nucleus (GO_REF:0000107 [IEA] UniProtKB:Q9QY84|ensembl:ENSMUSP00000092692) /// 0031514 // motile cilium (GO_REF:0000107 [IEA] UniProtKB:Q9QY84|ensembl:ENSMUSP00000092692) /// 0005634 // nucleus (PMID:21873635 [IBA] PANTHER:PTN001377938|MGI:MGI:1343051) /// 0032991 // macromolecular complex (PMID:21278383 [IDA]) /// 0005856 // cytoskeleton (PMID:10373328 [TAS]) /// 0005869 // dynactin complex (PMID:21873635 [IBA] PANTHER:PTN000233665|WB:WBGene00016793|MGI:MGI:1891654) /// 0005634 // nucleus (PMID:21630459 [HDA]) /// 0005737 // cytoplasm (PMID:21873635 [IBA] PANTHER:PTN001377938|MGI:MGI:1343053|MGI:MGI:1343051)	0005200 // structural constituent of cytoskeleton (PMID:10373328 [TAS]) /// 0005515 // protein binding (PMID:21278383 [IPI] UniProtKB:Q9UGI8)	Actin-like protein 7A	ACTL7A	protein	taxon:9606	20110629	UniProt			0	0	0	0	0	0	0	0	0	0	0	0	0	0	0	0	1	0.0240259	0.0776775	0.0414561	2	0.0496252	0.165256	0.0834685	0	0	0	0	0	0	0	0	0	0	0	0	0	0	0	0	0	0	0	0	0	0	0	0	0	0	0	0	1	0.0236897	0.0800755	0.0418525	1	0.0229294	0.0717372	0.0414033	0	0	0	0
1	ACTL7B	9	complement(108854588..108855986)	ENSG00000148156	-2.16416	-4.48205	0.0212647	0.0394883	1	-1.93866	-3.83348	0.02533	0.0480048	1	-0.03324	-1.02331	0.977106	0.99345	1	-0.258742	-1.19644	0.814055	0.90789	1	ACTL7B	UniProtKB	Q9Y614	ACTL7B	enables	0007010 // cytoskeleton organization (GO_REF:0000108 [IEA] GO:0005200)	0005634 // nucleus (PMID:21873635 [IBA] PANTHER:PTN001377938|MGI:MGI:1343051) /// 0005869 // dynactin complex (PMID:21873635 [IBA] PANTHER:PTN000233665|WB:WBGene00016793|MGI:MGI:1891654) /// 0015629 // actin cytoskeleton (PMID:10373328 [TAS]) /// 0005737 // cytoplasm (PMID:21873635 [IBA] PANTHER:PTN001377938|MGI:MGI:1343053|MGI:MGI:1343051)	0005515 // protein binding (PMID:32814053 [IPI] UniProtKB:P62826) /// 0005200 // structural constituent of cytoskeleton (PMID:10373328 [TAS]) /// 0005515 // protein binding (PMID:32814053 [IPI] UniProtKB:P55212) /// 0005515 // protein binding (PMID:32814053 [IPI] UniProtKB:O00291) /// 0005515 // protein binding (PMID:32814053 [IPI] UniProtKB:P13473-2)	Actin-like protein 7B	ACTL7B	protein	taxon:9606	20030904	PINC			4	0.103897	0.326914	0.164917	4	0.112982	0.369588	0.176993	2	0.0494459	0.156873	0.0796844	5	0.134231	0.414999	0.217055	0	0	0	0	0	0	0	0	0	0	0	0	3	0.0712834	0.218188	0.120649	1	0.0240014	0.0792642	0.0356596	1	0.0272616	0.0869686	0.0411149	1	0.0228647	0.0727857	0.0354687	1	0.025539	0.0783593	0.0392142	1	0.0236521	0.0836042	0.0385424	0	0	0	0	0	0	0	0	2	0.0493135	0.161757	0.0807262
1	ACTL8	1	17755333..17827063	ENSG00000117148	4.13814	17.6078	0.0624363	0.104966	1	-0.0653794	-1.04636	0.982405	0.986459	1	-0.949236	-1.93085	0.347117	0.443532	1	3.25428	9.54195	0.140512	0.237467	1	ACTL8	UniProtKB	Q9H568	ACTL8	enables	0030855 // epithelial cell differentiation (PMID:21492153 [IEP])	0005869 // dynactin complex (PMID:21873635 [IBA] PANTHER:PTN000233665|WB:WBGene00016793|MGI:MGI:1891654) /// 0005737 // cytoplasm (GO_REF:0000043 [IEA] UniProtKB-KW:KW-0963)	0005515 // protein binding (PMID:25416956 [IPI] UniProtKB:Q9Y5P4) /// 0005515 // protein binding (PMID:32296183 [IPI] UniProtKB:Q9Y5P4-2)	Actin-like protein 8	ACTL8	protein	taxon:9606	20210417	IntAct			0	0	0	0	0	0	0	0	0	0	0	0	0	0	0	0	0	0	0	0	2	0.0401253	0.133621	0.0834685	4	0.0707606	0.188807	0.169841	2	0.036054	0.110356	0.0804323	0	0	0	0	0	0	0	0	0	0	0	0	0	0	0	0	0	0	0	0	3	0.0574642	0.19424	0.125558	0	0	0	0	1	0.0187065	0.0613608	0.0403631
1	ACTL9	19	complement(8697400..8698795)	ENSG00000181786	#N/A	#N/A	#N/A	#N/A	#N/A	#N/A	#N/A	#N/A	#N/A	#N/A	#N/A	#N/A	#N/A	#N/A	#N/A	#N/A	#N/A	#N/A	#N/A	#N/A	ACTL9	UniProtKB	Q8TC94	ACTL9	located_in		0005869 // dynactin complex (PMID:21873635 [IBA] PANTHER:PTN000233665|WB:WBGene00016793|MGI:MGI:1891654) /// 0005737 // cytoplasm (GO_REF:0000043 [IEA] UniProtKB-KW:KW-0963)		Actin-like protein 9	ACTL9|ACTL7C|HSD21	protein	taxon:9606	20210417	UniProt			0	0	0	0	0	0	0	0	0	0	0	0	0	0	0	0	0	0	0	0	0	0	0	0	0	0	0	0	0	0	0	0	0	0	0	0	0	0	0	0	0	0	0	0	0	0	0	0	0	0	0	0	0	0	0	0	0	0	0	0	0	0	0	0
1	ACTN1	14	complement(68874128..68979440)	ENSG00000072110	-0.631125	-1.54877	1.7818e-26	1.79922e-25	3.09106e-22	0.00460023	1.00319	0.937557	0.961987	1	0.810975	1.7544	8.49457e-43	3.01031e-41	1.47364e-38	0.175249	1.12916	0.00277846	0.00723518	1	ACTN1	UniProtKB	P12814	ACTN1	NOT|involved_in	0002576 // platelet degranulation (Reactome:R-HSA-114608 [TAS]) /// 0030220 // platelet formation (PMID:23434115 [IMP]) /// 0051271 // negative regulation of cellular component movement (PMID:7983147 [IMP]) /// 0007015 // actin filament organization (PMID:23434115 [IMP]) /// 0051017 // actin filament bundle assembly (GO_REF:0000107 [IEA] UniProtKB:Q7TPR4|ensembl:ENSMUSP00000021554) /// 0036344 // platelet morphogenesis (PMID:23434115 [IMP]) /// 0045893 // positive regulation of transcription, DNA-templated (GO_REF:0000108 [IEA] GO:0030374) /// 0030168 // platelet activation (PMID:24069336 [IMP]) /// 0051639 // actin filament network formation (PMID:24069336 [IMP]) /// 0070527 // platelet aggregation (PMID:23434115 [IMP]) /// 0036344 // platelet morphogenesis (PMID:24069336 [IMP]) /// 0099173 /// 0042981 // regulation of apoptotic process (PMID:16807302 [NAS]) /// 0048041 // focal adhesion assembly (PMID:16807302 [IMP])	0005916 // fascia adherens (GO_REF:0000107 [IEA] UniProtKB:Q7TPR4|ensembl:ENSMUSP00000021554) /// 0005737 // cytoplasm (PMID:16464232 [IDA]) /// 0042995 // cell projection (PMID:16464232 [IDA]) /// 0005737 // cytoplasm (PMID:23434115 [IDA]) /// 0005884 // actin filament (PMID:24069336 [IDA]) /// 0098978 // glutamatergic synapse (PMID:29429936 [IMP]) /// 0005615 // extracellular space (PMID:16502470 [HDA]) /// 0070062 // extracellular exosome (PMID:19199708 [HDA]) /// 0030018 // Z disc (PMID:7750553 [IDA]) /// 0005576 // extracellular region (Reactome:R-HSA-481007 [TAS]) /// 0005903 // brush border (GO_REF:0000107 [IEA] UniProtKB:Q7TPR4|ensembl:ENSMUSP00000021554) /// 0005884 // actin filament (PMID:23434115 [IDA]) /// 0001725 // stress fiber (PMID:11223950 [IDA]) /// 0070062 // extracellular exosome (PMID:21362503 [HDA]) /// 0070062 // extracellular exosome (PMID:23533145 [HDA]) /// 0005925 // focal adhesion (PMID:11223950 [IDA]) /// 0098978 // glutamatergic synapse (PMID:29429936 [IDA]) /// 0005911 // cell-cell junction (PMID:11223950 [IDA]) /// 0001726 // ruffle (PMID:11223950 [IDA]) /// 0031143 // pseudopodium (PMID:1629252 [TAS]) /// 0031093 // platelet alpha granule lumen (Reactome:R-HSA-481007 [TAS]) /// 0005886 // plasma membrane (GO_REF:0000044 [IEA] UniProtKB-SubCell:SL-0039) /// 0005925 // focal adhesion (PMID:21423176 [HDA]) /// 0005925 // focal adhesion (PMID:16807302 [IMP]) /// 0005829 // cytosol (Reactome:R-HSA-430308 [TAS]) /// 0070062 // extracellular exosome (PMID:19056867 [HDA])	0030374 // ligand-dependent nuclear receptor transcription coactivator activity (PMID:22351778 [IDA]) /// 0005515 // protein binding (PMID:32296183 [IPI] UniProtKB:P05198) /// 0005515 // protein binding (PMID:32296183 [IPI] UniProtKB:Q7L775) /// 0005515 // protein binding (PMID:32296183 [IPI] UniProtKB:Q9NWQ9) /// 0005515 // protein binding (PMID:25416956 [IPI] UniProtKB:Q9NPC6) /// 0051015 // actin filament binding (PMID:11223950 [IDA]) /// 0005515 // protein binding (PMID:25416956 [IPI] UniProtKB:B2R8Y4) /// 0005515 // protein binding (PMID:16464232 [IPI] UniProtKB:Q96QZ7) /// 0005515 // protein binding (PMID:32296183 [IPI] UniProtKB:Q9NPC6) /// 0099186 /// 0005178 // integrin binding (PMID:11223950 [IPI] UniProtKB:P09055) /// 0005515 // protein binding (PMID:18560563 [IPI] UniProtKB:Q9Y223) /// 0005515 // protein binding (PMID:31515488 [IPI] UniProtKB:P00973) /// 0044325 // ion channel binding (PMID:19943616 [IPI] UniProtKB:Q14524) /// 0005515 // protein binding (PMID:25910212 [IPI] UniProtKB:Q9NPC6) /// 0005515 // protein binding (PMID:32296183 [IPI] UniProtKB:O75604) /// 0005515 // protein binding (PMID:30021884 [IPI] UniProtKB:Q8N3V7) /// 0005515 // protein binding (PMID:25416956 [IPI] UniProtKB:Q8NA61) /// 0005515 // protein binding (PMID:16189514 [IPI] UniProtKB:Q9NP98) /// 0042803 // protein homodimerization activity (PMID:11223950 [IDA]) /// 0005515 // protein binding (PMID:25416956 [IPI] UniProtKB:P00973) /// 0005515 // protein binding (PMID:26871637 [IPI] UniProtKB:A0A0S2Z4Y0) /// 0005515 // protein binding (PMID:11101506 [IPI] UniProtKB:Q8WZ42) /// 0044325 // ion channel binding (PMID:17944866 [IPI] UniProtKB:Q9P0L9) /// 0005515 // protein binding (PMID:11110697 [IPI] UniProtKB:O00151) /// 0005515 // protein binding (PMID:25416956 [IPI] UniProtKB:Q8NC69) /// 0005515 // protein binding (PMID:16291744 [IPI] UniProtKB:P12931) /// 0003725 // double-stranded RNA binding (PMID:21266579 [IDA]) /// 0005515 // protein binding (PMID:25416956 [IPI] UniProtKB:Q7L775) /// 0005515 // protein binding (PMID:32296183 [IPI] UniProtKB:P10599) /// 0005515 // protein binding (PMID:32296183 [IPI] UniProtKB:Q9NP98) /// 0005515 // protein binding (PMID:32296183 [IPI] UniProtKB:Q6ZUT1) /// 0017166 // vinculin binding (PMID:11223950 [IDA]) /// 0005515 // protein binding (PMID:25910212 [IPI] UniProtKB:P35609) /// 0005515 // protein binding (PMID:10793131 [IPI] UniProtKB:P15311) /// 0005515 // protein binding (PMID:26496610 [IPI] UniProtKB:Q8N3V7) /// 0005515 // protein binding (PMID:32296183 [IPI] UniProtKB:Q8IY33) /// 0005515 // protein binding (PMID:32296183 [IPI] UniProtKB:Q8TBB1) /// 0005515 // protein binding (PMID:32296183 [IPI] UniProtKB:Q9H987-2) /// 0005515 // protein binding (PMID:32296183 [IPI] UniProtKB:O95257) /// 0017166 // vinculin binding (PMID:15988023 [IPI] UniProtKB:P18206) /// 0005515 // protein binding (PMID:32296183 [IPI] UniProtKB:P63172) /// 0005515 // protein binding (PMID:10793131 [IPI] UniProtKB:Q9Y696) /// 0005515 // protein binding (PMID:25910212 [IPI] UniProtKB:P00973-2) /// 0005515 // protein binding (PMID:25416956 [IPI] UniProtKB:Q8IY33) /// 0005515 // protein binding (PMID:14623081 [IPI] UniProtKB:P27958:PRO_0000037577) /// 0005515 // protein binding (PMID:20120020 [IPI] UniProtKB:P50479) /// 0005515 // protein binding (PMID:32296183 [IPI] UniProtKB:P50479) /// 0005515 // protein binding (PMID:32296183 [IPI] UniProtKB:Q92624) /// 0005515 // protein binding (PMID:32296183 [IPI] UniProtKB:Q08043) /// 0005515 // protein binding (PMID:21653829 [IPI] UniProtKB:Q13936) /// 0005515 // protein binding (PMID:21653829 [IPI] UniProtKB:Q9BYB0) /// 0005515 // protein binding (PMID:12446711 [IPI] UniProtKB:Q8VC66) /// 0005515 // protein binding (PMID:21653829 [IPI] UniProtKB:Q96QS3) /// 0005515 // protein binding (PMID:10753915 [IPI] UniProtKB:O00151) /// 0005178 // integrin binding (PMID:7983147 [IDA]) /// 0005509 // calcium ion binding (GO_REF:0000002 [IEA] InterPro:IPR002048)	Alpha-actinin-1	ACTN1	protein	taxon:9606	20150430	UniProt			4934	30.2601	95.2144	203.426	5398	36.0008	117.766	238.852	4997	29.1702	92.5458	199.092	4774	30.2618	93.5597	207.244	3416	20.6532	66.7732	141.614	3437	21.4605	71.4654	143.441	3115	17.1499	45.7603	132.264	3245	18.2059	55.7256	130.501	5600	31.7361	104.808	199.694	5235	33.6974	107.5	215.236	5947	32.1065	102.205	210.932	5748	34.6617	106.35	225.403	6003	33.5249	118.502	231.37	5889	35.1067	118.667	246.47	5719	32.9991	103.241	236.785	6107	35.5544	116.625	246.497
1	ACTN2	1	236664141..236764631	ENSG00000077522	-2.90822	-7.50692	1.11169e-05	3.17196e-05	0.192855	-3.04448	-8.25052	4.24126e-06	1.52563e-05	0.0735773	-0.480307	-1.39504	0.58616	0.672572	1	-0.344043	-1.26931	0.696599	0.805371	1	ACTN2	UniProtKB	P35609	ACTN2	colocalizes_with	0002576 // platelet degranulation (Reactome:R-HSA-114608 [TAS]) /// 0007155 // cell adhesion (PMID:10656685 [TAS]) /// 1901018 // positive regulation of potassium ion transmembrane transporter activity (PMID:17110593 [IDA]) /// 0051695 // actin filament uncapping (PMID:25433700 [IMP]) /// 0000165 // MAPK cascade (Reactome:R-HSA-5673001 [TAS]) /// 0055013 // cardiac muscle cell development (GO_REF:0000107 [IEA] UniProtKB:Q9JI91|ensembl:ENSMUSP00000067708) /// 0086097 // phospholipase C-activating angiotensin-activated signaling pathway (PMID:25433700 [IMP]) /// 0045214 // sarcomere organization (PMID:25433700 [IMP]) /// 2001259 // positive regulation of cation channel activity (PMID:19815520 [IMP]) /// 2000009 // negative regulation of protein localization to cell surface (PMID:10812072 [IMP]) /// 0030049 // muscle filament sliding (Reactome:R-HSA-390522 [TAS]) /// 0072659 // protein localization to plasma membrane (PMID:19943616 [IMP]) /// 0042391 // regulation of membrane potential (PMID:10812072 [IMP]) /// 1901017 // negative regulation of potassium ion transmembrane transporter activity (PMID:10812072 [IMP]) /// 0043267 // negative regulation of potassium ion transport (PMID:10812072 [IMP]) /// 2001137 // positive regulation of endocytic recycling (PMID:19815520 [IMP]) /// 0043268 // positive regulation of potassium ion transport (PMID:17110593 [IDA]) /// 0045893 // positive regulation of transcription, DNA-templated (GO_REF:0000108 [IEA] GO:0030374) /// 0072659 // protein localization to plasma membrane (PMID:19815520 [IMP]) /// 2000310 // regulation of N-methyl-D-aspartate selective glutamate receptor activity (Reactome:R-HSA-438066 [TAS]) /// 0030035 // microspike assembly (PMID:12356918 [IDA]) /// 0042981 // regulation of apoptotic process (PMID:16807302 [NAS]) /// 2001259 // positive regulation of cation channel activity (PMID:19943616 [IMP]) /// 0048041 // focal adhesion assembly (PMID:16807302 [IMP])	0043197 // dendritic spine (PMID:15841212 [TAS]) /// 0005829 // cytosol (Reactome:R-HSA-5672965 [TAS]) /// 0070062 // extracellular exosome (PMID:23533145 [HDA]) /// 0030018 // Z disc (PMID:19932097 [IDA]) /// 0005886 // plasma membrane (PMID:19815520 [IDA]) /// 0031143 // pseudopodium (PMID:1629252 [TAS]) /// 0031093 // platelet alpha granule lumen (Reactome:R-HSA-481007 [TAS]) /// 0005829 // cytosol (Reactome:R-HSA-390595 [TAS]) /// 0030018 // Z disc (PMID:25433700 [IDA]) /// 0005576 // extracellular region (Reactome:R-HSA-481007 [TAS]) /// 0098839 // postsynaptic density membrane (GO_REF:0000107 [IEA] UniProtKB:D3ZCV0|ensembl:ENSRNOP00000024098) /// 0098978 // glutamatergic synapse (GO_REF:0000107 [IEA] UniProtKB:D3ZCV0|ensembl:ENSRNOP00000024098) /// 0005884 // actin filament (PMID:1339456 [TAS]) /// 0030175 // filopodium (PMID:12356918 [IDA]) /// 0030864 // cortical actin cytoskeleton (GO_REF:0000107 [IEA] UniProtKB:D3ZCV0|ensembl:ENSRNOP00000024098) /// 0099092 /// 0005925 // focal adhesion (PMID:16807302 [IMP]) /// 0005829 // cytosol (Reactome:R-HSA-390597 [TAS]) /// 0005829 // cytosol (Reactome:R-HSA-390598 [TAS]) /// 0005829 // cytosol (Reactome:R-HSA-390593 [TAS]) /// 0005829 // cytosol (Reactome:R-HSA-432164 [TAS]) /// 0005856 // cytoskeleton (PMID:12809483 [NAS]) /// 0030018 // Z disc (PMID:19943616 [IDA])	0005515 // protein binding (PMID:32296183 [IPI] UniProtKB:Q5PSV4) /// 0005515 // protein binding (PMID:32296183 [IPI] UniProtKB:P25786) /// 0005515 // protein binding (PMID:25910212 [IPI] UniProtKB:Q9Y247) /// 0051373 // FATZ binding (PMID:11699871 [IDA]) /// 0005515 // protein binding (PMID:10861853 [IPI] UniProtKB:O00151) /// 0005515 // protein binding (PMID:25910212 [IPI] UniProtKB:P29373) /// 0005515 // protein binding (PMID:11842093 [IPI] UniProtKB:Q9NP98) /// 0005515 // protein binding (PMID:31515488 [IPI] UniProtKB:Q8IY33) /// 0042802 // identical protein binding (PMID:9501083 [IPI] UniProtKB:P35609) /// 0005515 // protein binding (PMID:25910212 [IPI] UniProtKB:P47897) /// 0005515 // protein binding (PMID:31515488 [IPI] UniProtKB:Q53GG5) /// 0005515 // protein binding (PMID:25416956 [IPI] UniProtKB:Q53GG5) /// 0070080 // titin Z domain binding (PMID:25433700 [IMP]) /// 0005515 // protein binding (PMID:26871637 [IPI] UniProtKB:A0A0S2Z4Y0) /// 0005515 // protein binding (PMID:19932097 [IPI] UniProtKB:Q03001-1) /// 0008307 // structural constituent of muscle (PMID:1339456 [TAS]) /// 0044325 // ion channel binding (PMID:10812072 [IPI] UniProtKB:P22460) /// 0005515 // protein binding (PMID:25910212 [IPI] UniProtKB:P62140) /// 0044325 // ion channel binding (PMID:17944866 [IPI] UniProtKB:Q9P0L9) /// 0005515 // protein binding (PMID:25910212 [IPI] UniProtKB:Q8WXI8) /// 0005515 // protein binding (PMID:25910212 [IPI] UniProtKB:Q7Z7H8) /// 0005515 // protein binding (PMID:31515488 [IPI] UniProtKB:P23497) /// 0005515 // protein binding (PMID:11389904 [IPI] UniProtKB:P22460) /// 0005515 // protein binding (PMID:12812986 [IPI] UniProtKB:Q9NRI5) /// 0005515 // protein binding (PMID:32296183 [IPI] UniProtKB:Q6ZUT1) /// 0019904 // protein domain specific binding (PMID:19815520 [IPI] UniProtKB:Q9H2S1) /// 0005515 // protein binding (PMID:11842093 [IPI] UniProtKB:Q9NPC6) /// 0005515 // protein binding (PMID:16902413 [IPI] UniProtKB:Q8WZ42) /// 0005515 // protein binding (PMID:25910212 [IPI] UniProtKB:Q7Z5G4) /// 0005515 // protein binding (PMID:32296183 [IPI] UniProtKB:Q8IVT4) /// 0042802 // identical protein binding (PMID:25416956 [IPI] UniProtKB:P35609) /// 0005515 // protein binding (PMID:12809483 [IPI] UniProtKB:Q9Y561) /// 0005515 // protein binding (PMID:32296183 [IPI] UniProtKB:Q8IY33) /// 0005515 // protein binding (PMID:25910212 [IPI] UniProtKB:P30711) /// 0005515 // protein binding (PMID:32296183 [IPI] UniProtKB:Q92934) /// 0005515 // protein binding (PMID:32296183 [IPI] UniProtKB:Q9H987-2) /// 0005515 // protein binding (PMID:25416956 [IPI] UniProtKB:Q5PSV4) /// 0005515 // protein binding (PMID:25910212 [IPI] UniProtKB:Q8IYT4) /// 0005515 // protein binding (PMID:10812072 [IPI] UniProtKB:P22460) /// 0005515 // protein binding (PMID:25416956 [IPI] UniProtKB:P00540) /// 0005515 // protein binding (PMID:32296183 [IPI] UniProtKB:O95863) /// 0005515 // protein binding (PMID:25910212 [IPI] UniProtKB:P49458) /// 0005515 // protein binding (PMID:25416956 [IPI] UniProtKB:Q8IY33) /// 0005515 // protein binding (PMID:32296183 [IPI] UniProtKB:O95059) /// 0005515 // protein binding (PMID:25910212 [IPI] UniProtKB:Q9H0E2) /// 0031432 // titin binding (PMID:11846417 [IPI] UniProtKB:Q8WZ42) /// 0044325 // ion channel binding (PMID:17110593 [IPI] UniProtKB:Q9H2S1) /// 0005515 // protein binding (PMID:23414517 [IPI] UniProtKB:Q8WZ42) /// 0008092 // cytoskeletal protein binding (PMID:10427098 [IDA]) /// 0051015 // actin filament binding (GO_REF:0000107 [IEA] UniProtKB:Q9JI91|ensembl:ENSMUSP00000067708) /// 0005515 // protein binding (PMID:25416956 [IPI] UniProtKB:Q14D33) /// 0005515 // protein binding (PMID:25910212 [IPI] UniProtKB:J3KMY6) /// 0042802 // identical protein binding (PMID:25433700 [IPI] UniProtKB:P35609) /// 0005515 // protein binding (PMID:32296183 [IPI] UniProtKB:Q8NE01) /// 0005509 // calcium ion binding (GO_REF:0000002 [IEA] InterPro:IPR002048) /// 0005515 // protein binding (PMID:25416956 [IPI] UniProtKB:Q8IYX7) /// 0005515 // protein binding (PMID:15841212 [IPI] UniProtKB:Q8N3V7-3) /// 0030374 // ligand-dependent nuclear receptor transcription coactivator activity (GO_REF:0000107 [IEA] UniProtKB:Q9JI91|ensembl:ENSMUSP00000067708) /// 0005515 // protein binding (PMID:25910212 [IPI] UniProtKB:Q15506) /// 0005515 // protein binding (PMID:32296183 [IPI] UniProtKB:P28222) /// 0005515 // protein binding (PMID:25910212 [IPI] UniProtKB:P63244) /// 0005515 // protein binding (PMID:25416956 [IPI] UniProtKB:Q9NPC6) /// 0005515 // protein binding (PMID:25910212 [IPI] UniProtKB:P12814) /// 0005515 // protein binding (PMID:25910212 [IPI] UniProtKB:O43827) /// 0005515 // protein binding (PMID:25910212 [IPI] UniProtKB:P62805) /// 0005515 // protein binding (PMID:24860983 [IPI] UniProtKB:P50461) /// 0031432 // titin binding (PMID:9501083 [IPI] UniProtKB:Q8WZ42) /// 0005515 // protein binding (PMID:25910212 [IPI] UniProtKB:P23771) /// 0042802 // identical protein binding (PMID:25502805 [IPI] UniProtKB:P35609) /// 0005515 // protein binding (PMID:25910212 [IPI] UniProtKB:Q53GG5-2) /// 0005515 // protein binding (PMID:31515488 [IPI] UniProtKB:O95863) /// 0044325 // ion channel binding (PMID:19943616 [IPI] UniProtKB:Q14524) /// 0005515 // protein binding (PMID:25910212 [IPI] UniProtKB:Q9NPC6) /// 0005515 // protein binding (PMID:32296183 [IPI] UniProtKB:O75604) /// 0008092 // cytoskeletal protein binding (PMID:11699871 [IDA]) /// 0005515 // protein binding (PMID:19815520 [IPI] UniProtKB:Q9H2S1) /// 0005515 // protein binding (PMID:25416956 [IPI] UniProtKB:O95863) /// 0005515 // protein binding (PMID:32296183 [IPI] UniProtKB:Q96HA8) /// 0005515 // protein binding (PMID:32296183 [IPI] UniProtKB:Q53FD0-2) /// 0005515 // protein binding (PMID:26871637 [IPI] UniProtKB:Q9UBF9) /// 0030274 // LIM domain binding (GO_REF:0000107 [IEA] UniProtKB:Q9JI91|ensembl:ENSMUSP00000067708) /// 0005515 // protein binding (PMID:31515488 [IPI] UniProtKB:Q8IYX7) /// 0005515 // protein binding (PMID:11101506 [IPI] UniProtKB:Q8WZ42) /// 0005515 // protein binding (PMID:25910212 [IPI] UniProtKB:P05496) /// 0005515 // protein binding (PMID:25910212 [IPI] UniProtKB:P23497-2) /// 0070080 // titin Z domain binding (PMID:11846417 [IPI] UniProtKB:Q8WZ42) /// 0005515 // protein binding (PMID:10788519 [IPI] UniProtKB:Q61824) /// 0005515 // protein binding (PMID:32296183 [IPI] UniProtKB:Q14D33) /// 0005515 // protein binding (PMID:25416956 [IPI] UniProtKB:P23497) /// 0005515 // protein binding (PMID:25910212 [IPI] UniProtKB:P26842) /// 0005515 // protein binding (PMID:15205937 [IPI] UniProtKB:Q86VF7) /// 0005515 // protein binding (PMID:10427098 [IPI] UniProtKB:O75112) /// 0005515 // protein binding (PMID:31515488 [IPI] UniProtKB:Q5PSV4) /// 0005515 // protein binding (PMID:12559088 [IPI] UniProtKB:Q9Y3A2) /// 0044325 // ion channel binding (PMID:17110593 [IPI] UniProtKB:Q01668) /// 0005515 // protein binding (PMID:25910212 [IPI] UniProtKB:P78560) /// 0044325 // ion channel binding (PMID:17110593 [IPI] UniProtKB:Q13936) /// 0005515 // protein binding (PMID:11846417 [IPI] UniProtKB:Q8WZ42) /// 0042802 // identical protein binding (PMID:11101506 [IPI] UniProtKB:P35609) /// 0005515 // protein binding (PMID:15205937 [IPI] UniProtKB:P50461) /// 0005515 // protein binding (PMID:11309420 [IPI] UniProtKB:Q86TC9) /// 0005515 // protein binding (PMID:15737636 [IPI] UniProtKB:P03950) /// 0042802 // identical protein binding (PMID:31515488 [IPI] UniProtKB:P35609) /// 0005515 // protein binding (PMID:31515488 [IPI] UniProtKB:Q9NPC6) /// 0005515 // protein binding (PMID:25910212 [IPI] UniProtKB:Q8WW35) /// 0005515 // protein binding (PMID:32296183 [IPI] UniProtKB:A8MYP8) /// 0005515 // protein binding (PMID:23414517 [IPI] UniProtKB:Q53GG5) /// 0005515 // protein binding (PMID:31413325 [IPI] UniProtKB:Q9NRI5) /// 0005178 // integrin binding (PMID:8104223 [TAS]) /// 0005515 // protein binding (PMID:9501083 [IPI] UniProtKB:Q8WZ42) /// 0005515 // protein binding (PMID:25910212 [IPI] UniProtKB:O60232) /// 0005546 // phosphatidylinositol-4,5-bisphosphate binding (PMID:25433700 [IDA]) /// 0005515 // protein binding (PMID:25910212 [IPI] UniProtKB:Q8IYX7) /// 0005515 // protein binding (PMID:31515488 [IPI] UniProtKB:Q14D33)	Alpha-actinin-2	ACTN2	protein	taxon:9606	20150506	UniProt			11	0.0736941	0.231881	0.453523	13	0.0947089	0.309813	0.575226	13	0.0828976	0.263002	0.517949	18	0.124639	0.385343	0.781397	0	0	0	0	2	0.0136414	0.0454271	0.0834685	3	0.0180424	0.0481416	0.127381	2	0.0122573	0.0375179	0.0804323	1	0.00619062	0.0204444	0.0356596	3	0.0210945	0.0672949	0.123345	1	0.00589745	0.0187734	0.0354687	2	0.0131744	0.0404221	0.0784283	3	0.0183016	0.0646916	0.115627	0	0	0	0	0	0	0	0	2	0.0127193	0.0417217	0.0807262
1	ACTN3	11	66546395..66563334	ENSG00000248746	-1.53375	-2.89538	0.0224806	0.0415859	1	-0.992305	-1.98936	0.11404	0.179563	1	-0.707634	-1.63312	0.377467	0.476046	1	-1.24908	-2.3769	0.102587	0.18242	1	ACTN3	UniProtKB	Q08043	ACTN3	enables	0070885 // negative regulation of calcineurin-NFAT signaling cascade (GO_REF:0000024 [ISS] UniProtKB:O88990) /// 0048743 // positive regulation of skeletal muscle fiber development (GO_REF:0000107 [IEA] UniProtKB:O88990|ensembl:ENSMUSP00000006626) /// 0031448 // positive regulation of fast-twitch skeletal muscle fiber contraction (GO_REF:0000107 [IEA] UniProtKB:O88990|ensembl:ENSMUSP00000006626) /// 1900159 // positive regulation of bone mineralization involved in bone maturation (GO_REF:0000107 [IEA] UniProtKB:O88990|ensembl:ENSMUSP00000006626) /// 0045820 // negative regulation of glycolytic process (GO_REF:0000024 [ISS] UniProtKB:O88990) /// 1901078 // negative regulation of relaxation of muscle (GO_REF:0000107 [IEA] UniProtKB:O88990|ensembl:ENSMUSP00000006626) /// 0014728 // regulation of the force of skeletal muscle contraction (GO_REF:0000024 [ISS] UniProtKB:O88990) /// 0014732 // skeletal muscle atrophy (GO_REF:0000024 [ISS] UniProtKB:O88990) /// 0048633 // positive regulation of skeletal muscle tissue growth (GO_REF:0000024 [ISS] UniProtKB:O88990) /// 0014883 // transition between fast and slow fiber (GO_REF:0000024 [ISS] UniProtKB:O88990) /// 0060349 // bone morphogenesis (GO_REF:0000107 [IEA] UniProtKB:O88990|ensembl:ENSMUSP00000006626) /// 0120163 /// 0030049 // muscle filament sliding (Reactome:R-HSA-390522 [TAS]) /// 1903715 // regulation of aerobic respiration (GO_REF:0000024 [ISS] UniProtKB:O88990) /// 0090324 // negative regulation of oxidative phosphorylation (GO_REF:0000024 [ISS] UniProtKB:O88990) /// 0014894 // response to denervation involved in regulation of muscle adaptation (GO_REF:0000024 [ISS] UniProtKB:O88990) /// 1904025 // positive regulation of glucose catabolic process to lactate via pyruvate (GO_REF:0000024 [ISS] UniProtKB:O88990) /// 0042981 // regulation of apoptotic process (PMID:16807302 [NAS]) /// 0048041 // focal adhesion assembly (PMID:16807302 [IMP])	0005829 // cytosol (Reactome:R-HSA-390595 [TAS]) /// 0070062 // extracellular exosome (PMID:23533145 [HDA]) /// 0005884 // actin filament (PMID:1339456 [TAS]) /// 0030018 // Z disc (GO_REF:0000107 [IEA] UniProtKB:O88990|ensembl:ENSMUSP00000006626) /// 0005903 // brush border (GO_REF:0000107 [IEA] UniProtKB:O88990|ensembl:ENSMUSP00000006626) /// 0005925 // focal adhesion (PMID:16807302 [IMP]) /// 0005829 // cytosol (Reactome:R-HSA-390597 [TAS]) /// 0005829 // cytosol (Reactome:R-HSA-390598 [TAS]) /// 0005829 // cytosol (Reactome:R-HSA-390593 [TAS]) /// 0031143 // pseudopodium (PMID:1629252 [TAS])	0005515 // protein binding (PMID:32296183 [IPI] UniProtKB:Q5JUK2) /// 0005515 // protein binding (PMID:32296183 [IPI] UniProtKB:P78358) /// 0005515 // protein binding (PMID:32296183 [IPI] UniProtKB:Q13882) /// 0005515 // protein binding (PMID:32296183 [IPI] UniProtKB:O14561) /// 0005515 // protein binding (PMID:32296183 [IPI] UniProtKB:P05166) /// 0051015 // actin filament binding (GO_REF:0000107 [IEA] UniProtKB:O88990|ensembl:ENSMUSP00000006626) /// 0005515 // protein binding (PMID:32296183 [IPI] UniProtKB:Q16610) /// 0005515 // protein binding (PMID:32296183 [IPI] UniProtKB:Q86YD7) /// 0005515 // protein binding (PMID:32296183 [IPI] UniProtKB:P78424) /// 0042802 // identical protein binding (PMID:32296183 [IPI] UniProtKB:Q08043) /// 0005515 // protein binding (PMID:32296183 [IPI] UniProtKB:O95865) /// 0005515 // protein binding (PMID:32296183 [IPI] UniProtKB:P35452-2) /// 0005515 // protein binding (PMID:32296183 [IPI] UniProtKB:Q9BZE0) /// 0044325 // ion channel binding (PMID:19943616 [IPI] UniProtKB:Q14524) /// 0005515 // protein binding (PMID:32296183 [IPI] UniProtKB:O14964) /// 0005515 // protein binding (PMID:32296183 [IPI] UniProtKB:O75604) /// 0005515 // protein binding (PMID:32296183 [IPI] UniProtKB:P42830) /// 0005515 // protein binding (PMID:32296183 [IPI] UniProtKB:Q13077) /// 0005515 // protein binding (PMID:32296183 [IPI] UniProtKB:Q96DX5) /// 0005515 // protein binding (PMID:32296183 [IPI] UniProtKB:Q9UBF9) /// 0005515 // protein binding (PMID:32296183 [IPI] UniProtKB:P12814) /// 0005515 // protein binding (PMID:32296183 [IPI] UniProtKB:Q53TS8) /// 0005515 // protein binding (PMID:32296183 [IPI] UniProtKB:Q6P1L6) /// 0005515 // protein binding (PMID:32296183 [IPI] UniProtKB:Q9Y6H3) /// 0005515 // protein binding (PMID:32296183 [IPI] UniProtKB:Q9H1P6) /// 0008307 // structural constituent of muscle (PMID:1339456 [TAS]) /// 0005515 // protein binding (PMID:32296183 [IPI] UniProtKB:Q14D33) /// 0005515 // protein binding (PMID:32296183 [IPI] UniProtKB:Q9NP98) /// 0005515 // protein binding (PMID:32296183 [IPI] UniProtKB:Q6ZUT1) /// 0005515 // protein binding (PMID:32296183 [IPI] UniProtKB:O43707) /// 0005515 // protein binding (PMID:32296183 [IPI] UniProtKB:Q8IY33) /// 0005515 // protein binding (PMID:32296183 [IPI] UniProtKB:Q8TBB1) /// 0005515 // protein binding (PMID:32296183 [IPI] UniProtKB:Q9GZU7) /// 0005515 // protein binding (PMID:32296183 [IPI] UniProtKB:Q14134) /// 0005515 // protein binding (PMID:32296183 [IPI] UniProtKB:O75031) /// 0005515 // protein binding (PMID:32296183 [IPI] UniProtKB:Q9H987-2) /// 0005515 // protein binding (PMID:32296183 [IPI] UniProtKB:P43360) /// 0005515 // protein binding (PMID:32296183 [IPI] UniProtKB:Q99959-2) /// 0005515 // protein binding (PMID:32296183 [IPI] UniProtKB:O95863) /// 0005515 // protein binding (PMID:11309420 [IPI] UniProtKB:Q86TC9) /// 0005515 // protein binding (PMID:32296183 [IPI] UniProtKB:P48668) /// 0005515 // protein binding (PMID:32296183 [IPI] UniProtKB:A8MYP8) /// 0005515 // protein binding (PMID:32296183 [IPI] UniProtKB:A2RRN7) /// 0005515 // protein binding (PMID:32296183 [IPI] UniProtKB:Q9UBR4-2) /// 0005178 // integrin binding (PMID:8104223 [TAS]) /// 0005515 // protein binding (PMID:11171996 [IPI] UniProtKB:Q9NP98) /// 0005515 // protein binding (PMID:32296183 [IPI] UniProtKB:P26440) /// 0005515 // protein binding (PMID:32296183 [IPI] UniProtKB:Q6NYC8) /// 0005515 // protein binding (PMID:32296183 [IPI] UniProtKB:Q9BUY5) /// 0005509 // calcium ion binding (GO_REF:0000002 [IEA] InterPro:IPR002048)	Alpha-actinin-3	ACTN3	protein	taxon:9606	20060717	UniProt			5	0.0525114	0.165229	0.206147	14	0.159889	0.523032	0.619474	11	0.10996	0.348861	0.438264	8	0.086839	0.268478	0.347288	3	0.03106	0.10042	0.124368	0	0	0	0	8	0.0754235	0.201249	0.339682	2	0.0192149	0.0588142	0.0804323	0	0	0	0	7	0.0771597	0.246151	0.287804	8	0.0739601	0.235438	0.283749	6	0.0619578	0.190101	0.235285	3	0.0286901	0.101412	0.115627	2	0.0204169	0.069013	0.0837051	1	0.00988085	0.0309133	0.0414033	2	0.0199392	0.0654043	0.0807262
1	ACTN4	19	38647649..38731589	ENSG00000130402	-0.528531	-1.44246	1.30305e-09	5.16574e-09	2.26053e-05	-0.0150581	-1.01049	0.862545	0.908605	1	0.594881	1.51035	8.46504e-12	5.26166e-11	1.46852e-07	0.0814076	1.05805	0.349139	0.492888	1	ACTN4	UniProtKB	O43707	ACTN4	colocalizes_with	0033209 // tumor necrosis factor-mediated signaling pathway (PMID:25411248 [IDA]) /// 1903506 // regulation of nucleic acid-templated transcription (PMID:22351778 [IMP]) /// 0002576 // platelet degranulation (Reactome:R-HSA-114608 [TAS]) /// 0035357 // peroxisome proliferator activated receptor signaling pathway (PMID:22351778 [IDA]) /// 1901224 // positive regulation of NIK/NF-kappaB signaling (PMID:25411248 [IMP]) /// 0015031 // protein transport (GO_REF:0000043 [IEA] UniProtKB-KW:KW-0653) /// 0045893 // positive regulation of transcription, DNA-templated (GO_REF:0000108 [IEA] GO:0003713) /// 1900025 // negative regulation of substrate adhesion-dependent cell spreading (PMID:25918384 [IMP]) /// 0030050 // vesicle transport along actin filament (PMID:25918384 [IMP]) /// 0030335 // positive regulation of cell migration (PMID:25918384 [IMP]) /// 0051272 // positive regulation of cellular component movement (PMID:9508771 [IDA]) /// 0048384 // retinoic acid receptor signaling pathway (PMID:22351778 [IDA]) /// 0045893 // positive regulation of transcription, DNA-templated (GO_REF:0000108 [IEA] GO:0030374) /// 0032417 // positive regulation of sodium:proton antiporter activity (PMID:11948184 [NAS]) /// 0051272 // positive regulation of cellular component movement (PMID:15048094 [IMP]) /// 0042981 // regulation of apoptotic process (PMID:16807302 [NAS])	0005634 // nucleus (PMID:9508771 [IDA]) /// 0070062 // extracellular exosome (PMID:23533145 [HDA]) /// 0005634 // nucleus (PMID:22351778 [IDA]) /// 0005737 // cytoplasm (PMID:9508771 [IDA]) /// 0005737 // cytoplasm (PMID:16791210 [HDA]) /// 0005737 // cytoplasm (PMID:25411248 [IDA]) /// 0015629 // actin cytoskeleton (PMID:25918384 [IDA]) /// 0031143 // pseudopodium (PMID:1629252 [TAS]) /// 0005615 // extracellular space (PMID:16502470 [HDA]) /// 0031093 // platelet alpha granule lumen (Reactome:R-HSA-481007 [TAS]) /// 0070062 // extracellular exosome (PMID:19199708 [HDA]) /// 0032991 // macromolecular complex (PMID:11948184 [IDA]) /// 0005576 // extracellular region (Reactome:R-HSA-481007 [TAS]) /// 0005737 // cytoplasm (PMID:22351778 [IDA]) /// 0016604 // nuclear body (GO_REF:0000052 [IDA]) /// 0005634 // nucleus (PMID:25411248 [IDA]) /// 0070062 // extracellular exosome (PMID:20458337 [HDA]) /// 0005829 // cytosol (GO_REF:0000052 [IDA]) /// 0005925 // focal adhesion (PMID:21423176 [HDA]) /// 1990904 // ribonucleoprotein complex (PMID:17289661 [IDA]) /// 0048471 // perinuclear region of cytoplasm (PMID:15619032 [IDA]) /// 0070062 // extracellular exosome (PMID:21362503 [HDA])	0005515 // protein binding (PMID:16189514 [IPI] UniProtKB:O00151) /// 0005515 // protein binding (PMID:16189514 [IPI] UniProtKB:Q9NPC6) /// 0005515 // protein binding (PMID:26496610 [IPI] UniProtKB:P46940) /// 0005515 // protein binding (PMID:15988023 [IPI] UniProtKB:P18206) /// 0042974 // retinoic acid receptor binding (PMID:22351778 [IPI] UniProtKB:P10276) /// 0005515 // protein binding (PMID:15619032 [IPI] UniProtKB:Q8IVG9) /// 0005515 // protein binding (PMID:15841212 [IPI] UniProtKB:Q8N3V7-3) /// 0051015 // actin filament binding (PMID:12411747 [IDA]) /// 0005515 // protein binding (PMID:15841212 [IPI] UniProtKB:Q8N3V7-1) /// 0005515 // protein binding (PMID:28514442 [IPI] UniProtKB:O00151) /// 0001882 // nucleoside binding (PMID:12411747 [IDA]) /// 0005515 // protein binding (PMID:32296183 [IPI] UniProtKB:Q8IY33) /// 0005515 // protein binding (PMID:32296183 [IPI] UniProtKB:Q8TBB1) /// 0000977 // RNA polymerase II regulatory region sequence-specific DNA binding (PMID:25411248 [IDA]) /// 0005515 // protein binding (PMID:25910212 [IPI] UniProtKB:P50222) /// 0005515 // protein binding (PMID:32296183 [IPI] UniProtKB:Q9NWQ9) /// 0005515 // protein binding (PMID:25416956 [IPI] UniProtKB:Q9NPC6) /// 0005515 // protein binding (PMID:25416956 [IPI] UniProtKB:B2R8Y4) /// 0005515 // protein binding (PMID:32296183 [IPI] UniProtKB:Q9NPC6) /// 0042803 // protein homodimerization activity (PMID:22351778 [IPI] UniProtKB:O43707) /// 0005515 // protein binding (PMID:25411248 [IPI] UniProtKB:Q04206) /// 0005515 // protein binding (PMID:26871637 [IPI] UniProtKB:Q9NPC6) /// 0030374 // ligand-dependent nuclear receptor transcription coactivator activity (PMID:22351778 [IMP]) /// 0051015 // actin filament binding (PMID:25918384 [IMP]) /// 0003713 // transcription coactivator activity (PMID:25411248 [IMP]) /// 0005515 // protein binding (PMID:25910212 [IPI] UniProtKB:O60294) /// 0005515 // protein binding (PMID:24802111 [IPI] UniProtKB:Q5L4H4) /// 0044325 // ion channel binding (PMID:19943616 [IPI] UniProtKB:Q14524) /// 0005515 // protein binding (PMID:25910212 [IPI] UniProtKB:Q9NPC6) /// 0005515 // protein binding (PMID:25411248 [IPI] UniProtKB:P19838) /// 0005515 // protein binding (PMID:25416956 [IPI] UniProtKB:A8K571) /// 0003779 // actin binding (PMID:8104223 [TAS]) /// 0005515 // protein binding (PMID:16204054 [IPI] UniProtKB:P35222) /// 0005515 // protein binding (PMID:29892012 [IPI] UniProtKB:O00151) /// 0005515 // protein binding (PMID:22351778 [IPI] UniProtKB:P37231) /// 0005515 // protein binding (PMID:25241761 [IPI] UniProtKB:P35222) /// 0005515 // protein binding (PMID:19447967 [IPI] UniProtKB:Q9NPC6) /// 0005515 // protein binding (PMID:24802111 [IPI] UniProtKB:P03466) /// 0005178 // integrin binding (PMID:8104223 [TAS]) /// 0005515 // protein binding (PMID:16944923 [IPI] UniProtKB:Q07157) /// 0005515 // protein binding (PMID:25910212 [IPI] UniProtKB:O94875-10) /// 0005515 // protein binding (PMID:32296183 [IPI] UniProtKB:Q08043) /// 0016922 // ligand-dependent nuclear receptor binding (PMID:22351778 [IPI] UniProtKB:P37231) /// 0031490 // chromatin DNA binding (PMID:25411248 [IDA]) /// 0005515 // protein binding (PMID:22662192 [IPI] UniProtKB:P46940) /// 0003723 // RNA binding (PMID:22658674 [HDA]) /// 0005515 // protein binding (PMID:10753915 [IPI] UniProtKB:O00151) /// 0005509 // calcium ion binding (GO_REF:0000002 [IEA] InterPro:IPR002048)	Alpha-actinin-4	ACTN4	protein	taxon:9606	20150508	UniProt			10732	75.5332	237.668	442.473	11141	85.2686	278.932	492.969	10152	68.0092	215.767	404.478	10707	77.8873	240.802	464.801	7429	51.5448	166.648	307.978	8098	58.0263	193.232	337.964	6681	42.2116	112.631	283.677	7990	51.4434	157.461	321.327	12501	81.3011	268.496	445.78	10746	79.3804	253.236	441.821	12712	78.7581	250.712	450.878	11406	78.9319	242.181	447.277	12373	79.2977	280.297	476.885	11408	78.0448	263.806	477.454	11176	74.0039	231.529	462.723	11703	78.1896	256.476	472.369
1	ACTR10	14	58200080..58235636	ENSG00000131966	0.195138	1.14483	0.0442782	0.0768753	1	0.0110241	1.00767	0.909685	0.943674	1	-0.248122	-1.18766	0.0105278	0.0212547	1	-0.0640075	-1.04537	0.510068	0.654003	1	ACTR10	UniProtKB	Q9NZ32	ACTR10	enables	0006888 // ER to Golgi vesicle-mediated transport (Reactome:R-HSA-199977 [TAS]) /// 0007018 // microtubule-based movement (PMID:21873635 [IBA] PANTHER:PTN000232945|FB:FBgn0031050|ZFIN:ZDB-GENE-040426-768|MGI:MGI:1891654) /// 0019886 // antigen processing and presentation of exogenous peptide antigen via MHC class II (Reactome:R-HSA-2132295 [TAS]) /// 0098958 // retrograde axonal transport of mitochondrion (PMID:21873635 [IBA] PANTHER:PTN000232947|ZFIN:ZDB-GENE-040426-768) /// 0043312 // neutrophil degranulation (Reactome:R-HSA-6798695 [TAS])	0005576 // extracellular region (Reactome:R-HSA-6798751 [TAS]) /// 0005829 // cytosol (Reactome:R-HSA-6809003 [TAS]) /// 0005576 // extracellular region (Reactome:R-HSA-6800434 [TAS]) /// 0005829 // cytosol (Reactome:R-HSA-2213248 [TAS]) /// 1904813 // ficolin-1-rich granule lumen (Reactome:R-HSA-6800434 [TAS]) /// 0035578 // azurophil granule lumen (Reactome:R-HSA-6798751 [TAS]) /// 0005829 // cytosol (Reactome:R-HSA-6809006 [TAS]) /// 0005869 // dynactin complex (PMID:21873635 [IBA] PANTHER:PTN000233665|WB:WBGene00016793|MGI:MGI:1891654) /// 1904115 // axon cytoplasm (GO_REF:0000108 [IEA] GO:0098958) /// 0005829 // cytosol (Reactome:R-HSA-8849350 [TAS]) /// 0005829 // cytosol (Reactome:R-HSA-8849353 [TAS])	0005515 // protein binding (PMID:32296183 [IPI] UniProtKB:Q15323) /// 0005515 // protein binding (PMID:32296183 [IPI] UniProtKB:Q9UJW0) /// 0005515 // protein binding (PMID:25416956 [IPI] UniProtKB:Q9UJ70)	Actin-related protein 10	ACTR10|ACTR11|ARP11	protein	taxon:9606	20210417	IntAct			553	7.45081	23.4442	22.7998	446	6.53463	21.3762	19.7347	507	6.50197	20.6283	20.2	491	6.83756	21.1395	21.3148	557	7.39829	23.9192	23.0911	514	7.05069	23.4794	21.4514	647	7.82557	20.8806	27.4718	603	7.43226	22.7491	24.2504	558	6.94715	22.9429	19.898	537	7.59385	24.2256	22.0787	592	7.02141	22.3514	20.9975	556	7.36572	22.5997	21.8031	462	5.66825	20.0358	17.8066	463	6.06369	20.4964	19.3777	522	6.61698	20.702	21.6125	552	7.06012	23.1585	22.2804
1	ACTR1A	10	complement(102461881..102502712)	ENSG00000138107	-0.371249	-1.29347	6.88392e-09	2.57597e-08	0.000119422	0.268554	1.2046	1.73956e-05	5.77258e-05	0.301778	0.538293	1.45225	2.75512e-17	2.57778e-16	4.77958e-13	-0.10151	-1.0729	0.102015	0.181514	1	ACTR1A	UniProtKB	P61163	ACTR1A	enables	0000086 // G2/M transition of mitotic cell cycle (Reactome:R-HSA-69275 [TAS]) /// 0006888 // ER to Golgi vesicle-mediated transport (Reactome:R-HSA-199977 [TAS]) /// 0010389 // regulation of G2/M transition of mitotic cell cycle (Reactome:R-HSA-8854518 [TAS]) /// 0016192 // vesicle-mediated transport (PMID:1528266 [TAS]) /// 0019886 // antigen processing and presentation of exogenous peptide antigen via MHC class II (Reactome:R-HSA-2132295 [TAS]) /// 0007283 // spermatogenesis (GO_REF:0000107 [IEA] UniProtKB:P85515|ensembl:ENSRNOP00000026792) /// 0097711 // ciliary basal body docking (Reactome:R-HSA-5620912 [TAS])	0005829 // cytosol (Reactome:R-HSA-8853419 [TAS]) /// 0005829 // cytosol (Reactome:R-HSA-6809003 [TAS]) /// 0005829 // cytosol (Reactome:R-HSA-3000319 [TAS]) /// 0030137 // COPI-coated vesicle (GO_REF:0000107 [IEA] UniProtKB:P85515|ensembl:ENSRNOP00000026792) /// 0005737 // cytoplasm (GO_REF:0000054 [IDA]) /// 0005869 // dynactin complex (PMID:7696711 [TAS]) /// 0005829 // cytosol (Reactome:R-HSA-6809006 [TAS]) /// 0005829 // cytosol (Reactome:R-HSA-3000310 [TAS]) /// 0005829 // cytosol (Reactome:R-HSA-380316 [TAS]) /// 0005829 // cytosol (Reactome:R-HSA-5626220 [TAS]) /// 0005829 // cytosol (Reactome:R-HSA-5626223 [TAS]) /// 0005829 // cytosol (Reactome:R-HSA-8853405 [TAS]) /// 0005829 // cytosol (Reactome:R-HSA-5626681 [TAS]) /// 0005813 // centrosome (PMID:21399614 [IDA]) /// 0005829 // cytosol (Reactome:R-HSA-380508 [TAS]) /// 0005829 // cytosol (Reactome:R-HSA-5626699 [TAS]) /// 0005829 // cytosol (Reactome:R-HSA-8849350 [TAS]) /// 0005875 // microtubule associated complex (PMID:7696711 [TAS]) /// 0005829 // cytosol (Reactome:R-HSA-2574845 [TAS]) /// 0005829 // cytosol (Reactome:R-HSA-8849353 [TAS]) /// 0005829 // cytosol (Reactome:R-HSA-2574840 [TAS]) /// 0005829 // cytosol (Reactome:R-HSA-5638009 [TAS]) /// 0005829 // cytosol (Reactome:R-HSA-5626228 [TAS]) /// 0070062 // extracellular exosome (PMID:23533145 [HDA]) /// 0005829 // cytosol (Reactome:R-HSA-2213248 [TAS]) /// 0005829 // cytosol (Reactome:R-HSA-380294 [TAS]) /// 0005829 // cytosol (Reactome:R-HSA-380311 [TAS]) /// 0005829 // cytosol (Reactome:R-HSA-5626227 [TAS]) /// 0015630 // microtubule cytoskeleton (GO_REF:0000052 [IDA]) /// 0005829 // cytosol (Reactome:R-HSA-5617816 [TAS]) /// 0005829 // cytosol (Reactome:R-HSA-380283 [TAS]) /// 0005829 // cytosol (Reactome:R-HSA-380455 [TAS]) /// 0002177 // manchette (GO_REF:0000107 [IEA] UniProtKB:P85515|ensembl:ENSRNOP00000026792) /// 0005829 // cytosol (Reactome:R-HSA-380303 [TAS]) /// 0099738 // cell cortex region (PMID:22327364 [IDA]) /// 0005829 // cytosol (Reactome:R-HSA-380272 [TAS]) /// 0005814 // centriole (GO_REF:0000107 [IEA] UniProtKB:P85515|ensembl:ENSRNOP00000026792) /// 0070062 // extracellular exosome (PMID:19056867 [HDA])	0005515 // protein binding (PMID:28394342 [IPI] UniProtKB:Q9P287-2) /// 0005524 // ATP binding (GO_REF:0000043 [IEA] UniProtKB-KW:KW-0067)	Alpha-centractin	ACTR1A|CTRN1	protein	taxon:9606	20170504	UniProt			1501	17.2769	54.3623	61.8853	1434	17.9491	58.7152	63.4519	1301	14.2535	45.2208	51.8347	1302	15.4895	47.8885	56.5211	1107	12.5612	40.6112	45.8919	1147	13.4412	44.7603	47.8692	1018	10.5188	28.0668	43.2246	1083	11.4035	34.9045	43.5541	1959	20.836	68.8105	69.8571	1732	20.9239	66.7504	71.211	1995	20.214	64.3475	70.76	1772	20.0544	61.5315	69.4875	1708	17.902	63.279	65.8304	1531	17.1292	57.8999	64.0762	1579	17.0993	53.497	65.3758	1657	18.1051	59.3882	66.8817
1	ACTR1B	2	complement(97655939..97664044)	ENSG00000115073	2.06617	4.18774	7.51781e-74	3.84717e-72	1.30419e-69	1.381	2.60449	2.76744e-33	6.38744e-32	4.80096e-29	-0.665967	-1.58663	3.65525e-10	1.94259e-09	6.34112e-06	0.0192064	1.0134	0.858283	0.946567	1	ACTR1B	UniProtKB	P42025	ACTR1B	enables	0019886 // antigen processing and presentation of exogenous peptide antigen via MHC class II (Reactome:R-HSA-2132295 [TAS]) /// 0043312 // neutrophil degranulation (Reactome:R-HSA-6798695 [TAS])	0034774 // secretory granule lumen (Reactome:R-HSA-6798748 [TAS]) /// 0070062 // extracellular exosome (PMID:23533145 [HDA]) /// 0005576 // extracellular region (Reactome:R-HSA-6800434 [TAS]) /// 0005829 // cytosol (Reactome:R-HSA-2213248 [TAS]) /// 1904813 // ficolin-1-rich granule lumen (Reactome:R-HSA-6800434 [TAS]) /// 0005576 // extracellular region (Reactome:R-HSA-6798748 [TAS]) /// 0005737 // cytoplasm (GO_REF:0000054 [IDA]) /// 0015630 // microtubule cytoskeleton (GO_REF:0000052 [IDA]) /// 0005869 // dynactin complex (PMID:7696711 [TAS]) /// 0016020 // membrane (PMID:19946888 [HDA]) /// 0005813 // centrosome (PMID:21399614 [IDA])	0005515 // protein binding (PMID:12857853 [IPI] UniProtKB:Q14203) /// 0005515 // protein binding (PMID:26638075 [IPI] UniProtKB:Q14203) /// 0005515 // protein binding (PMID:12857853 [IPI] UniProtKB:Q9QZB7) /// 0005515 // protein binding (PMID:32814053 [IPI] UniProtKB:P42858) /// 0005524 // ATP binding (GO_REF:0000043 [IEA] UniProtKB-KW:KW-0067)	Beta-centractin	ACTR1B|CTRN2	protein	taxon:9606	20210417	IntAct			228	3.75909	11.8281	9.40029	204	3.65751	11.9645	9.02662	141	2.21272	7.0201	5.61775	236	4.02162	12.4336	10.245	841	13.6691	44.1934	34.8646	861	14.4524	48.1278	35.9332	881	13.0394	34.7923	37.4075	875	13.1972	40.3947	35.1892	512	7.80031	25.7604	18.2577	639	11.0575	35.2752	26.2724	601	8.72261	27.7668	21.3167	597	9.67796	29.6941	23.4109	545	8.18225	28.9222	21.0056	543	8.70212	29.4148	22.7259	571	8.85717	27.7106	23.6413	570	8.92108	29.2628	23.007
1	ACTR2	2	65227788..65271253	ENSG00000138071	-0.199234	-1.14809	0.0230548	0.0425662	1	0.244065	1.18433	0.00525979	0.0116193	1	0.199074	1.14796	0.0231302	0.0432574	1	-0.244225	-1.18446	0.00521856	0.0128706	1	ACTR2	UniProtKB	P61160	ACTR2	NOT|involved_in	0016482 // cytosolic transport (GO_REF:0000107 [IEA] UniProtKB:P61161|ensembl:ENSMUSP00000000137) /// 0034314 // Arp2/3 complex-mediated actin nucleation (PMID:29925947 [IDA]) /// 0061003 // positive regulation of dendritic spine morphogenesis (GO_REF:0000107 [IEA] UniProtKB:Q5M7U6|ensembl:ENSRNOP00000006607) /// 0038096 // Fc-gamma receptor signaling pathway involved in phagocytosis (Reactome:R-HSA-9664422 [TAS]) /// 0035984 // cellular response to trichostatin A (GO_REF:0000107 [IEA] UniProtKB:Q5M7U6|ensembl:ENSRNOP00000006607) /// 0060271 // cilium assembly (PMID:22684256 [IMP]) /// 2001032 // regulation of double-strand break repair via nonhomologous end joining (PMID:29925947 [IDA]) /// 0008306 // associative learning (GO_REF:0000107 [IEA] UniProtKB:Q5M7U6|ensembl:ENSRNOP00000006607) /// 0048013 // ephrin receptor signaling pathway (Reactome:R-HSA-2682334 [TAS]) /// 0061024 // membrane organization (Reactome:R-HSA-199991 [TAS]) /// 0034314 // Arp2/3 complex-mediated actin nucleation (PMID:11741539 [IDA]) /// 0038096 // Fc-gamma receptor signaling pathway involved in phagocytosis (Reactome:R-HSA-2029480 [TAS]) /// 0010592 // positive regulation of lamellipodium assembly (PMID:29058690 [IDA]) /// 0033206 // meiotic cytokinesis (GO_REF:0000107 [IEA] UniProtKB:P61161|ensembl:ENSMUSP00000000137) /// 0034314 // Arp2/3 complex-mediated actin nucleation (PMID:21873635 [IBA] PANTHER:PTN000233596|WB:WBGene00000200|UniProtKB:P61160|dictyBase:DDB_G0272106|SGD:S000002187|PomBase:SPAC11H11.06) /// 0008356 // asymmetric cell division (GO_REF:0000107 [IEA] UniProtKB:P61161|ensembl:ENSMUSP00000000137) /// 0045944 // positive regulation of transcription from RNA polymerase II promoter (PMID:17220302 [IDA]) /// 0016344 // meiotic chromosome movement towards spindle pole (GO_REF:0000107 [IEA] UniProtKB:P61161|ensembl:ENSMUSP00000000137) /// 0007163 // establishment or maintenance of cell polarity (GO_REF:0000107 [IEA] UniProtKB:P61161|ensembl:ENSMUSP00000000137) /// 0035902 // response to immobilization stress (GO_REF:0000107 [IEA] UniProtKB:Q5M7U6|ensembl:ENSRNOP00000006607) /// 1905168 // positive regulation of double-strand break repair via homologous recombination (PMID:29925947 [IDA]) /// 0071346 // cellular response to interferon-gamma (GO_REF:0000107 [IEA] UniProtKB:P61161|ensembl:ENSMUSP00000000137) /// 0034314 // Arp2/3 complex-mediated actin nucleation (PMID:17220302 [IDA]) /// 0045471 // response to ethanol (GO_REF:0000107 [IEA] UniProtKB:Q5M7U6|ensembl:ENSRNOP00000006607) /// 0051653 // spindle localization (GO_REF:0000107 [IEA] UniProtKB:P61161|ensembl:ENSMUSP00000000137) /// 0043312 // neutrophil degranulation (Reactome:R-HSA-6798695 [TAS])	0005829 // cytosol (Reactome:R-HSA-3928595 [TAS]) /// 0005634 // nucleus (PMID:29925947 [IDA]) /// 0061825 /// 0005737 // cytoplasm (PMID:17220302 [IDA]) /// 0015629 // actin cytoskeleton (PMID:9230079 [TAS]) /// 0030479 // actin cortical patch (PMID:21873635 [IBA] PANTHER:PTN000233596|PomBase:SPAC11H11.06) /// 0005885 // Arp2/3 protein complex (PMID:21873635 [IBA] PANTHER:PTN000233596|PomBase:SPAC11H11.06|SGD:S000002187|dictyBase:DDB_G0272106|UniProtKB:P61160) /// 0035861 // site of double-strand break (PMID:29925947 [IDA]) /// 0005829 // cytosol (Reactome:R-HSA-9666458 [TAS]) /// 0014069 // postsynaptic density (GO_REF:0000107 [IEA] UniProtKB:Q5M7U6|ensembl:ENSRNOP00000006607) /// 0070062 // extracellular exosome (PMID:19199708 [HDA]) /// 0005829 // cytosol (Reactome:R-HSA-2197690 [TAS]) /// 0005829 // cytosol (Reactome:R-HSA-8868236 [TAS]) /// 0005829 // cytosol (Reactome:R-HSA-8871193 [TAS]) /// 0005829 // cytosol (Reactome:R-HSA-8871194 [TAS]) /// 0005829 // cytosol (Reactome:R-HSA-8868660 [TAS]) /// 0016020 // membrane (PMID:19946888 [HDA]) /// 0005829 // cytosol (Reactome:R-HSA-8869438 [TAS]) /// 0005829 // cytosol (Reactome:R-HSA-2029466 [TAS]) /// 0070062 // extracellular exosome (PMID:23533145 [HDA]) /// 0005829 // cytosol (Reactome:R-HSA-2029473 [TAS]) /// 0005737 // cytoplasm (PMID:22684256 [IDA]) /// 0005829 // cytosol (Reactome:R-HSA-2029476 [TAS]) /// 0005829 // cytosol (Reactome:R-HSA-8868230 [TAS]) /// 1904813 // ficolin-1-rich granule lumen (Reactome:R-HSA-6800434 [TAS]) /// 0035578 // azurophil granule lumen (Reactome:R-HSA-6798751 [TAS]) /// 0005829 // cytosol (Reactome:R-HSA-8868661 [TAS]) /// 0005829 // cytosol (Reactome:R-HSA-8868659 [TAS]) /// 0005829 // cytosol (Reactome:R-HSA-8868658 [TAS]) /// 0005829 // cytosol (Reactome:R-HSA-8868651 [TAS]) /// 0030027 // lamellipodium (GO_REF:0000107 [IEA] UniProtKB:Q5M7U6|ensembl:ENSRNOP00000006607) /// 0005829 // cytosol (Reactome:R-HSA-8868648 [TAS]) /// 0005885 // Arp2/3 protein complex (PMID:17220302 [IDA]) /// 0005829 // cytosol (Reactome:R-HSA-1861595 [TAS]) /// 0005576 // extracellular region (Reactome:R-HSA-6798751 [TAS]) /// 0005634 // nucleus (PMID:17220302 [IDA]) /// 0030478 // actin cap (GO_REF:0000107 [IEA] UniProtKB:P61161|ensembl:ENSMUSP00000000137) /// 0005885 // Arp2/3 protein complex (PMID:9230079 [TAS]) /// 0070062 // extracellular exosome (PMID:20458337 [HDA]) /// 0005576 // extracellular region (Reactome:R-HSA-6800434 [TAS]) /// 0005925 // focal adhesion (PMID:21423176 [HDA]) /// 0070062 // extracellular exosome (PMID:19056867 [HDA]) /// 0005885 // Arp2/3 protein complex (PMID:11741539 [IDA])	0051015 // actin filament binding (PMID:21873635 [IBA] PANTHER:PTN000233596|UniProtKB:P61160) /// 0051015 // actin filament binding (PMID:11741539 [IDA]) /// 0005515 // protein binding (PMID:32128961 [IPI] UniProtKB:Q8IWG1) /// 0005200 // structural constituent of cytoskeleton (PMID:11741539 [IDA]) /// 0005524 // ATP binding (GO_REF:0000043 [IEA] UniProtKB-KW:KW-0067) /// 0005515 // protein binding (PMID:29058690 [IPI] UniProtKB:O75366,UniProtKB:P61158)	Actin-related protein 2	ACTR2|ARP2	protein	taxon:9606	20180904	UniProt			5384	48.4145	152.338	221.979	4414	43.1629	141.195	195.311	5839	49.9767	158.557	232.639	5073	47.1495	145.771	220.224	4742	42.0368	135.908	196.585	4665	42.7083	142.222	194.69	4679	37.7709	100.782	198.672	4180	34.3852	105.248	168.104	7394	61.439	202.902	263.667	5567	52.5413	167.615	228.887	7740	61.2683	195.036	274.528	6718	59.3981	182.247	263.441	5486	44.9215	158.786	211.444	5382	47.0426	159.013	225.25	4983	42.1573	131.894	206.313	5628	48.0418	157.586	227.164
1	ACTR3	2	113890063..113962596	ENSG00000115091	-0.127515	-1.09241	0.146394	0.222386	1	0.179938	1.13284	0.0399983	0.071988	1	-0.0287992	-1.02016	0.743027	0.803091	1	-0.336253	-1.26247	0.00012512	0.000403981	1	ACTR3	UniProtKB	P61158	ACTR3	contributes_to	0007163 // establishment or maintenance of cell polarity (GO_REF:0000107 [IEA] UniProtKB:Q99JY9|ensembl:ENSMUSP00000137503) /// 0048013 // ephrin receptor signaling pathway (Reactome:R-HSA-2682334 [TAS]) /// 0016344 // meiotic chromosome movement towards spindle pole (GO_REF:0000107 [IEA] UniProtKB:Q99JY9|ensembl:ENSMUSP00000137503) /// 0033206 // meiotic cytokinesis (GO_REF:0000107 [IEA] UniProtKB:Q99JY9|ensembl:ENSMUSP00000137503) /// 0061024 // membrane organization (Reactome:R-HSA-199991 [TAS]) /// 0008356 // asymmetric cell division (GO_REF:0000107 [IEA] UniProtKB:Q99JY9|ensembl:ENSMUSP00000137503) /// 0070358 // actin polymerization-dependent cell motility (PMID:9230079 [TAS]) /// 0038096 // Fc-gamma receptor signaling pathway involved in phagocytosis (Reactome:R-HSA-9664422 [TAS]) /// 0034314 // Arp2/3 complex-mediated actin nucleation (PMID:11741539 [IDA]) /// 0034314 // Arp2/3 complex-mediated actin nucleation (PMID:21873635 [IBA] PANTHER:PTN000233796|WB:WBGene00000199|SGD:S000003826|UniProtKB:P61158|PomBase:SPAC630.03) /// 0038096 // Fc-gamma receptor signaling pathway involved in phagocytosis (Reactome:R-HSA-2029480 [TAS]) /// 0060271 // cilium assembly (PMID:20393563 [IMP]) /// 0010592 // positive regulation of lamellipodium assembly (PMID:29058690 [IDA]) /// 0045944 // positive regulation of transcription from RNA polymerase II promoter (PMID:17220302 [IDA]) /// 0051653 // spindle localization (GO_REF:0000107 [IEA] UniProtKB:Q99JY9|ensembl:ENSMUSP00000137503) /// 0071346 // cellular response to interferon-gamma (GO_REF:0000107 [IEA] UniProtKB:Q99JY9|ensembl:ENSMUSP00000137503) /// 0034314 // Arp2/3 complex-mediated actin nucleation (PMID:17220302 [IDA])	0005829 // cytosol (Reactome:R-HSA-3928595 [TAS]) /// 0005737 // cytoplasm (PMID:17220302 [IDA]) /// 0015629 // actin cytoskeleton (PMID:9230079 [TAS]) /// 0005829 // cytosol (Reactome:R-HSA-9666458 [TAS]) /// 0030027 // lamellipodium (PMID:9230079 [IDA]) /// 0005829 // cytosol (Reactome:R-HSA-2197690 [TAS]) /// 0005903 // brush border (GO_REF:0000107 [IEA] UniProtKB:Q99JY9|ensembl:ENSMUSP00000137503) /// 0005829 // cytosol (Reactome:R-HSA-8868236 [TAS]) /// 0005829 // cytosol (Reactome:R-HSA-8871193 [TAS]) /// 0005829 // cytosol (Reactome:R-HSA-8871194 [TAS]) /// 0005829 // cytosol (Reactome:R-HSA-8868660 [TAS]) /// 0035861 // site of double-strand break (GO_REF:0000024 [ISS] UniProtKB:Q801P7) /// 0016020 // membrane (PMID:19946888 [HDA]) /// 0005829 // cytosol (Reactome:R-HSA-8869438 [TAS]) /// 0005829 // cytosol (Reactome:R-HSA-2029466 [TAS]) /// 0030479 // actin cortical patch (PMID:21873635 [IBA] PANTHER:PTN000233796|PomBase:SPAC630.03|CGD:CAL0000184019|SGD:S000003826) /// 0070062 // extracellular exosome (PMID:23533145 [HDA]) /// 0005829 // cytosol (Reactome:R-HSA-2029473 [TAS]) /// 0005829 // cytosol (Reactome:R-HSA-2029476 [TAS]) /// 0005829 // cytosol (Reactome:R-HSA-8868230 [TAS]) /// 0005911 // cell-cell junction (GO_REF:0000107 [IEA] UniProtKB:Q99JY9|ensembl:ENSMUSP00000137503) /// 0005885 // Arp2/3 protein complex (PMID:21873635 [IBA] PANTHER:PTN000233796|UniProtKB:P61158|PomBase:SPAC630.03|dictyBase:DDB_G0283755|SGD:S000003826) /// 0005829 // cytosol (Reactome:R-HSA-8868661 [TAS]) /// 0005829 // cytosol (Reactome:R-HSA-8868659 [TAS]) /// 0005829 // cytosol (Reactome:R-HSA-8868658 [TAS]) /// 0005829 // cytosol (Reactome:R-HSA-8868651 [TAS]) /// 0005829 // cytosol (Reactome:R-HSA-8868648 [TAS]) /// 0005885 // Arp2/3 protein complex (PMID:17220302 [IDA]) /// 0005829 // cytosol (Reactome:R-HSA-1861595 [TAS]) /// 0005634 // nucleus (PMID:17220302 [IDA]) /// 0005885 // Arp2/3 protein complex (PMID:9230079 [TAS]) /// 0070062 // extracellular exosome (PMID:20458337 [HDA]) /// 0005634 // nucleus (PMID:16767080 [IDA]) /// 0005925 // focal adhesion (PMID:21423176 [HDA]) /// 0070062 // extracellular exosome (PMID:19056867 [HDA]) /// 0005885 // Arp2/3 protein complex (PMID:11741539 [IDA])	0005515 // protein binding (PMID:32814053 [IPI] UniProtKB:Q00535) /// 0005515 // protein binding (PMID:32814053 [IPI] UniProtKB:Q9ULD4-2) /// 0005515 // protein binding (PMID:32814053 [IPI] UniProtKB:Q9H3R5) /// 0005515 // protein binding (PMID:32814053 [IPI] UniProtKB:P05067) /// 0005515 // protein binding (PMID:32814053 [IPI] UniProtKB:P10809) /// 0005200 // structural constituent of cytoskeleton (PMID:11741539 [IDA]) /// 0005515 // protein binding (PMID:32814053 [IPI] UniProtKB:Q96BI3-2) /// 0005515 // protein binding (PMID:32814053 [IPI] UniProtKB:Q9UNE7) /// 0005524 // ATP binding (GO_REF:0000043 [IEA] UniProtKB-KW:KW-0067) /// 0051015 // actin filament binding (PMID:11741539 [IDA]) /// 0005515 // protein binding (PMID:29058690 [IPI] UniProtKB:O75366,UniProtKB:P61160) /// 0005515 // protein binding (PMID:32814053 [IPI] UniProtKB:P13051-2) /// 0051015 // actin filament binding (PMID:21873635 [IBA] PANTHER:PTN000233796|UniProtKB:P61158) /// 0005515 // protein binding (PMID:20195357 [IPI] UniProtKB:P17535)	Actin-related protein 3	ACTR3|ARP3	protein	taxon:9606	20140815	FlyBase			4762	25.3095	79.6371	196.334	3778	21.8355	71.4286	167.17	5358	27.1054	85.995	213.475	4412	24.2365	74.9315	191.529	4334	22.7081	73.4169	179.671	3875	20.9679	69.8249	161.72	4513	21.5324	57.4538	191.623	4242	20.6248	63.1296	170.597	5814	28.5537	94.2984	207.325	4894	27.3003	87.0921	201.216	6567	30.7245	97.8059	232.923	5845	30.545	93.7189	229.207	3978	19.2525	68.0527	153.322	4369	22.5711	76.2946	182.854	4096	20.4816	64.0791	169.588	4558	22.9966	75.4329	183.975
1	ACTR3B	7	152759749..152855378	ENSG00000133627	1.22992	2.34554	6.30587e-17	3.94783e-16	1.09394e-12	-0.0110483	-1.00769	0.942882	0.963514	1	-0.57576	-1.49046	4.54742e-05	0.000136049	0.788887	0.665211	1.5858	7.53481e-06	2.91057e-05	0.130714	ACTR3B	UniProtKB	Q9P1U1	ACTR3B	enables	0008150 // biological_process (GO_REF:0000015 [ND])	0030479 // actin cortical patch (PMID:21873635 [IBA] PANTHER:PTN000233796|PomBase:SPAC630.03|CGD:CAL0000184019|SGD:S000003826) /// 0070062 // extracellular exosome (PMID:23533145 [HDA]) /// 0042995 // cell projection (GO_REF:0000044 [IEA] UniProtKB-SubCell:SL-0280) /// 0005856 // cytoskeleton (GO_REF:0000044 [IEA] UniProtKB-SubCell:SL-0090) /// 0005737 // cytoplasm (GO_REF:0000043 [IEA] UniProtKB-KW:KW-0963)	0051015 // actin filament binding (PMID:21873635 [IBA] PANTHER:PTN000233796|UniProtKB:P61158) /// 0003674 // molecular_function (GO_REF:0000015 [ND]) /// 0005524 // ATP binding (GO_REF:0000043 [IEA] UniProtKB-KW:KW-0067)	Actin-related protein 3B	ACTR3B|ARP11|ARP4	protein	taxon:9606	20140501	UniProt			158	2.59088	8.15228	6.51424	100	1.78319	5.83319	4.42482	95	1.48276	4.70424	3.78501	120	2.03382	6.28791	5.20932	301	4.86579	15.7315	12.4783	298	4.97503	16.5673	12.4368	259	3.81261	10.173	10.9972	270	4.05022	12.3972	10.8584	100	1.51525	5.00409	3.56596	141	2.42671	7.74158	5.7972	145	2.09306	6.66288	5.14296	136	2.19276	6.72786	5.33313	185	2.76242	9.76445	7.13035	189	3.01251	10.1828	7.91013	189	2.91583	9.1225	7.82522	211	3.28448	10.7737	8.51661
1	ACTR3C	7	complement(150243916..150323725)	ENSG00000106526	-0.812584	-1.75635	0.0140952	0.0270042	1	0.227717	1.17098	0.451836	0.557074	1	0.663524	1.58395	0.0462246	0.0801673	1	-0.376777	-1.29844	0.216254	0.339018	1	ACTR3C	UniProtKB	Q9C0K3	ACTR3C	enables	0008150 // biological_process (GO_REF:0000015 [ND])	0030479 // actin cortical patch (PMID:21873635 [IBA] PANTHER:PTN000233796|PomBase:SPAC630.03|CGD:CAL0000184019|SGD:S000003826) /// 0070062 // extracellular exosome (PMID:23533145 [HDA])	0051015 // actin filament binding (PMID:21873635 [IBA] PANTHER:PTN000233796|UniProtKB:P61158) /// 0003674 // molecular_function (GO_REF:0000015 [ND]) /// 0005524 // ATP binding (GO_REF:0000043 [IEA] UniProtKB-KW:KW-0067)	Actin-related protein 3C	ACTR3C|ARP11	protein	taxon:9606	20140501	UniProt			29	0.163127	0.513283	1.19565	29	0.177391	0.580285	1.2832	28	0.149914	0.475621	1.11558	25	0.145348	0.449368	1.08527	16	0.0887247	0.286854	0.663298	19	0.10881	0.362348	0.792951	13	0.0656453	0.175158	0.551984	16	0.0823327	0.252009	0.643459	32	0.16633	0.549304	1.14111	18	0.106269	0.339016	0.740068	57	0.282245	0.898475	2.02172	39	0.215702	0.66182	1.52935	27	0.138299	0.488852	1.04065	30	0.164031	0.554455	1.25558	26	0.137598	0.43049	1.07649	21	0.112135	0.367823	0.847625
1	ACTR5	20	38748460..38772520	ENSG00000101442	0.587562	1.50271	5.40647e-09	2.03895e-08	9.37915e-05	-0.217514	-1.16273	0.0360865	0.0656483	1	-0.499345	-1.41357	5.84042e-07	2.21215e-06	0.010132	0.305731	1.23604	0.00300353	0.00776532	1	ACTR5	UniProtKB	Q9H9F9	ACTR5	enables	0006310 // DNA recombination (GO_REF:0000043 [IEA] UniProtKB-KW:KW-0233) /// 0070914 // UV-damage excision repair (PMID:20855601 [IMP]) /// 0006302 // double-strand break repair (PMID:19014934 [IMP]) /// 0043044 // ATP-dependent chromatin remodeling (PMID:21873635 [IBA] PANTHER:PTN000233752|PomBase:SPBC365.10) /// 0006355 // regulation of transcription, DNA-templated (PMID:21873635 [IBA] PANTHER:PTN000233752|FB:FBgn0038576|PomBase:SPBC365.10) /// 0016579 // protein deubiquitination (Reactome:R-HSA-5688426 [TAS])	0005634 // nucleus (PMID:18026119 [IDA]) /// 0031011 // Ino80 complex (PMID:21303910 [IDA]) /// 0005737 // cytoplasm (PMID:19014934 [IDA]) /// 0005737 // cytoplasm (PMID:21873635 [IBA] PANTHER:PTN000233752|UniProtKB:Q9H9F9|TAIR:locus:2092452) /// 0031011 // Ino80 complex (PMID:21873635 [IBA] PANTHER:PTN000233752|FB:FBgn0038576|PomBase:SPBC365.10|SGD:S000005004|UniProtKB:Q9H9F9) /// 0005654 // nucleoplasm (Reactome:R-HSA-5689544 [TAS]) /// 0031011 // Ino80 complex (PMID:18026119 [IDA]) /// 0005634 // nucleus (PMID:19014934 [IDA])	0005515 // protein binding (PMID:16230350 [IPI] UniProtKB:Q9H981) /// 0005515 // protein binding (PMID:29643506 [IPI] UniProtKB:Q9ULG1) /// 0005515 // protein binding (PMID:20855601 [IPI] UniProtKB:Q9ULG1) /// 0005515 // protein binding (PMID:26496610 [IPI] UniProtKB:Q9H981) /// 0005515 // protein binding (PMID:19014934 [IPI] UniProtKB:Q9ULG1) /// 0005515 // protein binding (PMID:20855601 [IPI] UniProtKB:Q16531) /// 0005515 // protein binding (PMID:32296183 [IPI] UniProtKB:O60437) /// 0005515 // protein binding (PMID:18163988 [IPI] UniProtKB:Q9H981) /// 0005515 // protein binding (PMID:26496610 [IPI] UniProtKB:Q9ULG1)	Actin-related protein 5	ACTR5|ARP5	protein	taxon:9606	20210417	IntAct			374	5.33583	16.7894	15.4198	270	4.18892	13.7028	11.947	333	4.52203	14.3467	13.2675	314	4.63022	14.3151	13.631	537	7.5527	24.4185	22.2619	467	6.78325	22.5888	19.4899	465	5.95548	15.8907	19.744	501	6.53873	20.0141	20.1483	293	3.86271	12.7566	10.4482	284	4.25263	13.5666	11.6766	335	4.20726	13.393	11.882	326	4.57309	14.0313	12.7838	372	4.83283	17.0828	14.3378	330	4.57638	15.469	13.8113	378	5.0738	15.8739	15.6504	346	4.68599	15.3709	13.9656
1	ACTR6	12	100199122..100241865	ENSG00000075089	0.0477397	1.03364	0.668332	0.751359	1	0.26551	1.20206	0.0149184	0.0298369	1	0.210495	1.15709	0.0538466	0.0915427	1	-0.00727558	-1.00506	0.94567	0.977152	1	ACTR6	UniProtKB	Q9GZN1	ACTR6	enables	0043486 // histone exchange (PMID:21873635 [IBA] PANTHER:PTN000233887|SGD:S000004075|PomBase:SPCC550.12|FB:FBgn0011741)	0005856 // cytoskeleton (GO_REF:0000044 [IEA] UniProtKB-SubCell:SL-0090) /// 0005634 // nucleus (GO_REF:0000024 [ISS] UniProtKB:Q9DEE9) /// 0005737 // cytoplasm (GO_REF:0000043 [IEA] UniProtKB-KW:KW-0963) /// 0000812 // Swr1 complex (PMID:21873635 [IBA] PANTHER:PTN000233887|SGD:S000004075|PomBase:SPCC550.12)	0005515 // protein binding (PMID:20473270 [IPI] UniProtKB:P0C0S5) /// 0005515 // protein binding (PMID:24463511 [IPI] UniProtKB:P0C0S5) /// 0031491 // nucleosome binding (PMID:21873635 [IBA] PANTHER:PTN000233887|SGD:S000004075) /// 0005515 // protein binding (PMID:16230350 [IPI] UniProtKB:O43257) /// 0005515 // protein binding (PMID:28514442 [IPI] UniProtKB:O43257) /// 0005515 // protein binding (PMID:15647280 [IPI] UniProtKB:O43257) /// 0005515 // protein binding (PMID:20473270 [IPI] UniProtKB:O43257)	Actin-related protein 6	ACTR6|CDA12	protein	taxon:9606	20210417	IntAct			224	2.54286	8.00118	9.23538	180	2.22205	7.2688	7.96467	215	2.32312	7.37036	8.56608	203	2.38183	7.36385	8.81243	238	2.66347	8.61121	9.86656	170	1.96478	6.54286	7.09483	230	2.34388	6.25405	9.76587	225	2.33658	7.15196	9.04864	275	2.8847	9.52669	9.80638	251	2.99059	9.54044	10.3198	299	2.98792	9.5115	10.6051	278	3.10299	9.52066	10.9015	258	2.66699	9.42714	9.94394	247	2.72551	9.21273	10.3376	256	2.73417	8.55414	10.5992	261	2.81261	9.22586	10.5348
1	ACTR8	3	complement(53867066..53882152)	ENSG00000113812	-0.361688	-1.28493	0.000241629	0.000593904	1	-0.00693164	-1.00482	0.942852	0.963514	1	0.255845	1.19403	0.00953699	0.0194133	1	-0.0989117	-1.07097	0.307222	0.447496	1	ACTR8	UniProtKB	Q9H981	ACTR8	enables	0006310 // DNA recombination (GO_REF:0000043 [IEA] UniProtKB-KW:KW-0233) /// 0043044 // ATP-dependent chromatin remodeling (PMID:21873635 [IBA] PANTHER:PTN000234048|PomBase:SPAC664.02c) /// 0006355 // regulation of transcription, DNA-templated (PMID:21873635 [IBA] PANTHER:PTN000234048|FB:FBgn0030877|PomBase:SPAC664.02c) /// 0016579 // protein deubiquitination (Reactome:R-HSA-5688426 [TAS]) /// 0051301 // cell division (GO_REF:0000043 [IEA] UniProtKB-KW:KW-0132) /// 0006302 // double-strand break repair (PMID:21873635 [IBA] PANTHER:PTN000234048|SGD:S000005667) /// 0007049 // cell cycle (GO_REF:0000043 [IEA] UniProtKB-KW:KW-0131)	0005634 // nucleus (PMID:18026119 [IDA]) /// 0031011 // Ino80 complex (PMID:21303910 [IDA]) /// 0031011 // Ino80 complex (PMID:21873635 [IBA] PANTHER:PTN000234048|PomBase:SPAC664.02c|UniProtKB:Q9H981|FB:FBgn0030877|SGD:S000005667) /// 0005654 // nucleoplasm (Reactome:R-HSA-5689544 [TAS]) /// 0031011 // Ino80 complex (PMID:18026119 [IDA]) /// 0005634 // nucleus (PMID:21630459 [HDA]) /// 0005654 // nucleoplasm (GO_REF:0000052 [IDA]) /// 0005813 // centrosome (GO_REF:0000052 [IDA])	0005515 // protein binding (PMID:18922472 [IPI] UniProtKB:Q9Y5K5) /// 0005515 // protein binding (PMID:26496610 [IPI] UniProtKB:Q9H9F9) /// 0005515 // protein binding (PMID:18163988 [IPI] UniProtKB:Q9H9F9) /// 0005515 // protein binding (PMID:16230350 [IPI] UniProtKB:Q9H9F9) /// 0005524 // ATP binding (GO_REF:0000043 [IEA] UniProtKB-KW:KW-0067)	Actin-related protein 8	ACTR8|ARP8|INO80N	protein	taxon:9606	20210417	IntAct			557	5.34042	16.8038	22.9648	479	4.99417	16.337	21.1949	503	4.59036	14.5635	20.0406	568	5.62872	17.4022	24.6574	387	3.65787	11.8262	16.0435	420	4.09977	13.6526	17.5284	408	3.51167	9.37001	17.3238	453	3.97323	12.1615	18.2179	766	6.78646	22.4122	27.3152	499	5.02146	16.0192	20.5163	577	4.8699	15.5024	20.4654	510	4.80786	14.7516	19.9992	559	4.88045	17.2512	21.5452	498	4.64116	15.688	20.8426	480	4.32985	13.5464	19.8736	502	4.56897	14.9871	20.2623
1	ACTRT1	X	complement(128050962..128052403)	ENSG00000123165	-1.56139	-2.95137	0.505975	0.599787	1	-1.69853	-3.2457	0.469449	#N/A	1	-0.03183	-1.02231	0.991128	#N/A	1	0.105315	1.07573	0.970655	0.977152	1	ACTRT1	UniProtKB	Q8TDG2	ACTRT1	enables	0008589 // regulation of smoothened signaling pathway (PMID:28869610 [IDA]) /// 0006355 // regulation of transcription, DNA-templated (PMID:21873635 [IBA] PANTHER:PTN000748066|UniProtKB:Q8TDG2) /// 0045892 // negative regulation of transcription, DNA-templated (PMID:28869610 [IDA])	0005634 // nucleus (PMID:21873635 [IBA] PANTHER:PTN000748066|UniProtKB:Q8TDG2) /// 0005634 // nucleus (PMID:28869610 [IDA]) /// 0005856 // cytoskeleton (GO_REF:0000044 [IEA] UniProtKB-SubCell:SL-0090) /// 0005737 // cytoplasm (PMID:28869610 [IDA])	0003682 // chromatin binding (PMID:21873635 [IBA] PANTHER:PTN000748066|UniProtKB:Q8TDG2) /// 0003682 // chromatin binding (PMID:28869610 [IDA])	Actin-related protein T1	ACTRT1|ARPT1|HSD27	protein	taxon:9606	20180827	UniProt			0	0	0	0	0	0	0	0	0	0	0	0	1	0.0260457	0.0805248	0.043411	0	0	0	0	0	0	0	0	0	0	0	0	0	0	0	0	0	0	0	0	0	0	0	0	0	0	0	0	0	0	0	0	0	0	0	0	0	0	0	0	0	0	0	0	0	0	0	0
1	ACTRT2	1	3021467..3022903	ENSG00000169717	#N/A	#N/A	#N/A	#N/A	#N/A	#N/A	#N/A	#N/A	#N/A	#N/A	#N/A	#N/A	#N/A	#N/A	#N/A	#N/A	#N/A	#N/A	#N/A	#N/A	ACTRT2	UniProtKB	Q8TDY3	ACTRT2	located_in		0005856 // cytoskeleton (GO_REF:0000044 [IEA] UniProtKB-SubCell:SL-0090) /// 0005737 // cytoplasm (GO_REF:0000043 [IEA] UniProtKB-KW:KW-0963)		Actin-related protein T2	ACTRT2|ARPM2	protein	taxon:9606	20210417	UniProt			0	0	0	0	0	0	0	0	0	0	0	0	0	0	0	0	0	0	0	0	0	0	0	0	0	0	0	0	0	0	0	0	0	0	0	0	0	0	0	0	0	0	0	0	0	0	0	0	0	0	0	0	0	0	0	0	0	0	0	0	0	0	0	0
1	ACTRT3	3	complement(169766921..169769561)	ENSG00000184378	0.697987	1.62224	0.326966	0.431981	1	0.944194	1.92411	0.174538	0.256585	1	-0.346674	-1.27163	0.61151	0.693954	1	-0.592881	-1.50826	0.372739	0.520174	1	ACTRT3	UniProtKB	Q9BYD9	ACTRT3	located_in		0005634 // nucleus (GO_REF:0000044 [IEA] UniProtKB-SubCell:SL-0191) /// 0005856 // cytoskeleton (GO_REF:0000044 [IEA] UniProtKB-SubCell:SL-0090) /// 0005737 // cytoplasm (GO_REF:0000044 [IEA] UniProtKB-SubCell:SL-0086)		Actin-related protein T3	ACTRT3|ARPM1	protein	taxon:9606	20210417	UniProt			7	0.152223	0.478976	0.288605	1	0.0236478	0.077357	0.0442482	1	0.0206986	0.0656688	0.0398422	3	0.0674288	0.208468	0.130233	7	0.150065	0.485171	0.290193	8	0.177118	0.589818	0.333874	3	0.0585649	0.156266	0.127381	2	0.0397867	0.121782	0.0804323	7	0.140661	0.464533	0.249617	12	0.273888	0.873746	0.493379	4	0.0765715	0.243751	0.141875	3	0.0641455	0.196813	0.117642	3	0.0594063	0.209986	0.115627	6	0.126827	0.428699	0.251115	1	0.0204595	0.0640096	0.0414033	6	0.123859	0.406281	0.242179
1	ACVR1	2	complement(157736251..157876330)	ENSG00000115170	0.394696	1.31467	2.93256e-05	7.98401e-05	0.508741	0.467498	1.38271	6.61571e-07	2.62433e-06	0.0114769	0.418219	1.33628	6.06895e-06	2.04014e-05	0.105284	0.345417	1.27052	0.000173677	0.000550109	1	ACVR1	UniProtKB	Q04771	ACVR1	NOT|involved_in	0060412 // ventricular septum morphogenesis (GO_REF:0000024 [ISS] UniProtKB:P37172) /// 0030278 // regulation of ossification (PMID:16642017 [IMP]) /// 0018107 // peptidyl-threonine phosphorylation (PMID:19736306 [IDA]) /// 0003181 // atrioventricular valve morphogenesis (GO_REF:0000024 [ISS] UniProtKB:P37172) /// 0003143 // embryonic heart tube morphogenesis (PMID:19506109 [IMP]) /// 0003274 // endocardial cushion fusion (GO_REF:0000024 [ISS] UniProtKB:P37172) /// 0030509 // BMP signaling pathway (PMID:21873635 [IBA] PANTHER:PTN001147404|UniProtKB:P36894|MGI:MGI:1338946|UniProtKB:O00238|ZFIN:ZDB-GENE-040912-150|UniProtKB:P37023|MGI:MGI:1338938|FB:FBgn0003716|ZFIN:ZDB-GENE-990415-9|UniProtKB:A0A0B4K7J3|ZFIN:ZDB-GENE-090610-1|MGI:MGI:87911|MGI:MGI:107191|UniProtKB:Q04771|ZFIN:ZDB-GENE-000502-1|ZFIN:ZDB-GENE-991208-8) /// 0001569 // branching involved in blood vessel morphogenesis (GO_REF:0000107 [IEA] UniProtKB:P37172|ensembl:ENSMUSP00000088453) /// 0045944 // positive regulation of transcription from RNA polymerase II promoter (PMID:18326817 [IMP]) /// 0032924 // activin receptor signaling pathway (PMID:18326817 [IMP]) /// 2000017 // positive regulation of determination of dorsal identity (PMID:19506109 [IDA]) /// 0002526 // acute inflammatory response (GO_REF:0000107 [IEA] UniProtKB:P37172|ensembl:ENSMUSP00000088453) /// 0045944 // positive regulation of transcription from RNA polymerase II promoter (GO_REF:0000024 [ISS] UniProtKB:P37172) /// 0003148 // outflow tract septum morphogenesis (GO_REF:0000024 [ISS] UniProtKB:P37172) /// 0007507 // heart development (PMID:21873635 [IBA] PANTHER:PTN000583838|UniProtKB:Q90ZK6|ZFIN:ZDB-GENE-990415-9|UniProtKB:Q04771|MGI:MGI:87911|MGI:MGI:1338946) /// 0003203 // endocardial cushion morphogenesis (GO_REF:0000024 [ISS] UniProtKB:P37172) /// 0032926 // negative regulation of activin receptor signaling pathway (PMID:9884026 [IMP]) /// 0006468 // protein phosphorylation (PMID:12065756 [IDA]) /// 0030501 // positive regulation of bone mineralization (PMID:18436533 [IMP]) /// 0003183 // mitral valve morphogenesis (PMID:19506109 [IMP]) /// 0006468 // protein phosphorylation (PMID:21873635 [IBA] PANTHER:PTN002758232|UniProtKB:O00238|UniProtKB:P36894|UniProtKB:P37023|RGD:69651|UniProtKB:P36896|RGD:3852|FB:FBgn0011300|MGI:MGI:1338944|UniProtKB:Q04771|UniProtKB:P36897|UniProtKB:P37173|RGD:621789) /// 0061312 // BMP signaling pathway involved in heart development (GO_REF:0000024 [ISS] UniProtKB:P37172) /// 2001237 // negative regulation of extrinsic apoptotic signaling pathway (PMID:9884026 [IMP]) /// 0071773 // cellular response to BMP stimulus (PMID:18326817 [IMP]) /// 0030509 // BMP signaling pathway (PMID:18436533 [IDA]) /// 0003289 // atrial septum primum morphogenesis (GO_REF:0000024 [ISS] UniProtKB:P37172) /// 0001525 // angiogenesis (PMID:21873635 [IBA] PANTHER:PTN000583838|MGI:MGI:1338946|UniProtKB:P37023|MGI:MGI:87911) /// 0045944 // positive regulation of transcription from RNA polymerase II promoter (PMID:19506109 [IDA]) /// 0060389 // pathway-restricted SMAD protein phosphorylation (PMID:19736306 [IDA]) /// 0003289 // atrial septum primum morphogenesis (PMID:19506109 [IMP]) /// 0045893 // positive regulation of transcription, DNA-templated (PMID:8242742 [IDA]) /// 0030335 // positive regulation of cell migration (PMID:19736306 [IGI] UniProtKB:P17813) /// 1905007 // positive regulation of epithelial to mesenchymal transition involved in endocardial cushion formation (GO_REF:0000024 [ISS] UniProtKB:P37172) /// 0007179 // transforming growth factor beta receptor signaling pathway (PMID:21873635 [IBA] PANTHER:PTN000583838|UniProtKB:P37023|MGI:MGI:87911|UniProtKB:Q04771|MGI:MGI:1338946|RGD:620200|UniProtKB:Q90ZK6) /// 0060037 // pharyngeal system development (GO_REF:0000107 [IEA] UniProtKB:P37172|ensembl:ENSMUSP00000088453) /// 0051145 // smooth muscle cell differentiation (GO_REF:0000107 [IEA] UniProtKB:P37172|ensembl:ENSMUSP00000088453) /// 0007368 // determination of left/right symmetry (GO_REF:0000107 [IEA] UniProtKB:P37172|ensembl:ENSMUSP00000088453) /// 0001707 // mesoderm formation (GO_REF:0000107 [IEA] UniProtKB:P37172|ensembl:ENSMUSP00000088453) /// 0000082 // G1/S transition of mitotic cell cycle (PMID:9884026 [IMP]) /// 0010862 // positive regulation of pathway-restricted SMAD protein phosphorylation (PMID:19506109 [IDA]) /// 0001702 // gastrulation with mouth forming second (GO_REF:0000107 [IEA] UniProtKB:P37172|ensembl:ENSMUSP00000088453) /// 0007179 // transforming growth factor beta receptor signaling pathway (PMID:8242742 [IDA]) /// 0009968 // negative regulation of signal transduction (PMID:9884026 [IMP]) /// 0060923 // cardiac muscle cell fate commitment (PMID:19506109 [IMP]) /// 0045669 // positive regulation of osteoblast differentiation (PMID:18436533 [IMP]) /// 0061445 // endocardial cushion cell fate commitment (PMID:19506109 [IMP]) /// 0010862 // positive regulation of pathway-restricted SMAD protein phosphorylation (GO_REF:0000024 [ISS] UniProtKB:P37172) /// 0001701 // in utero embryonic development (GO_REF:0000107 [IEA] UniProtKB:P37172|ensembl:ENSMUSP00000088453) /// 0007281 // germ cell development (GO_REF:0000107 [IEA] UniProtKB:P37172|ensembl:ENSMUSP00000088453) /// 0050731 // positive regulation of peptidyl-tyrosine phosphorylation (PMID:26598555 [IMP]) /// 0009953 // dorsal/ventral pattern formation (PMID:21873635 [IBA] PANTHER:PTN001147404|ZFIN:ZDB-GENE-040912-150|UniProtKB:A0A0B4K7J3|ZFIN:ZDB-GENE-990415-9|MGI:MGI:1338938|FB:FBgn0003716|ZFIN:ZDB-GENE-090610-1|ZFIN:ZDB-GENE-000502-1|MGI:MGI:107191|ZFIN:ZDB-GENE-021003-1|ZFIN:ZDB-GENE-991208-8) /// 0001755 // neural crest cell migration (GO_REF:0000107 [IEA] UniProtKB:P37172|ensembl:ENSMUSP00000088453) /// 0071363 // cellular response to growth factor stimulus (PMID:21873635 [IBA] PANTHER:PTN000583675|FB:FBgn0024179|UniProtKB:Q90ZK6|UniProtKB:P36897|UniProtKB:P37173|UniProtKB:Q06900|UniProtKB:O46680|MGI:MGI:1338946|UniProtKB:P36894|MGI:MGI:1095407|RGD:69651|ZFIN:ZDB-GENE-070618-1|ZFIN:ZDB-GENE-991208-8|RGD:620200|ZFIN:ZDB-GENE-000502-1|MGI:MGI:1338938|FB:FBgn0003716|RGD:3852|ZFIN:ZDB-GENE-090610-1|UniProtKB:Q13705|UniProtKB:P37023|RGD:621789|MGI:MGI:98729|MGI:MGI:107191|UniProtKB:A0A0B4K7J3|ZFIN:ZDB-GENE-990415-9|ZFIN:ZDB-GENE-040912-150|MGI:MGI:98728|RGD:70964|UniProtKB:P27037|MGI:MGI:102806|MGI:MGI:87911|UniProtKB:Q04771|UniProtKB:Q13873|ZFIN:ZDB-GENE-070618-2|UniProtKB:O00238|UniProtKB:A0A0B4KG59) /// 0006468 // protein phosphorylation (PMID:19506109 [IDA]) /// 0032924 // activin receptor signaling pathway (PMID:19506109 [IDA])	0045177 // apical part of cell (GO_REF:0000107 [IEA] UniProtKB:P37172|ensembl:ENSMUSP00000088453) /// 0005887 // integral component of plasma membrane (PMID:8242742 [IDA]) /// 0043235 // receptor complex (PMID:21873635 [IBA] PANTHER:PTN000583675|ZFIN:ZDB-GENE-000502-1|UniProtKB:Q04771|RGD:620200|UniProtKB:P27037|UniProtKB:A0A0B4KG59|UniProtKB:Q13705|FB:FBgn0003716|UniProtKB:Q8NER5|FB:FBgn0011300|UniProtKB:P37173|UniProtKB:P36897|RGD:621789|FB:FBgn0024179|UniProtKB:P36896|UniProtKB:A0A0B4K7J3|ZFIN:ZDB-GENE-990415-9) /// 0048179 // activin receptor complex (PMID:8242742 [IDA]) /// 0005886 // plasma membrane (PMID:21873635 [IBA] PANTHER:PTN002758232|FB:FBgn0024179|WB:WBGene00000900|RGD:621789|MGI:MGI:98729|UniProtKB:P37173|UniProtKB:P36897|FB:FBgn0011300|UniProtKB:Q8NER5|MGI:MGI:107191|ZFIN:ZDB-GENE-990415-9|UniProtKB:A0A0B4K7J3|UniProtKB:P36894|RGD:69651|UniProtKB:P36896|MGI:MGI:1095407|RGD:70964|UniProtKB:P27037|RGD:620200|MGI:MGI:87911|UniProtKB:Q04771|ZFIN:ZDB-GENE-000502-1|FB:FBgn0003716|RGD:71082|UniProtKB:Q13873|RGD:3852|UniProtKB:A0A0B4KG59|UniProtKB:P37023) /// 0070724 // BMP receptor complex (PMID:21873635 [IBA] PANTHER:PTN000583833|UniProtKB:A0A0B4K7J3|ZFIN:ZDB-GENE-990415-9)	0004674 // protein serine/threonine kinase activity (PMID:21873635 [IBA] PANTHER:PTN000583675|MGI:MGI:87912|UniProtKB:A0A0B4KG59|ZFIN:ZDB-GENE-070618-2|UniProtKB:O00238|UniProtKB:P27037|RGD:70964|UniProtKB:Q04771|MGI:MGI:87911|MGI:MGI:102806|UniProtKB:A0A0B4K7J3|MGI:MGI:98728|RGD:621789|MGI:MGI:98729|MGI:MGI:107191|FB:FBgn0011300|UniProtKB:Q13705|RGD:3852|FB:FBgn0003716|MGI:MGI:1338938|UniProtKB:P37023|ZFIN:ZDB-GENE-070618-1|RGD:620200|RGD:69651|UniProtKB:P36896|MGI:MGI:1095407|UniProtKB:P36894|UniProtKB:P37173|UniProtKB:P36897|UniProtKB:Q90ZK6|FB:FBgn0024179|MGI:MGI:1338944|UniProtKB:Q06900|UniProtKB:Q8NER5) /// 0045296 // cadherin binding (PMID:26598555 [IPI] UniProtKB:P33151) /// 0046332 // SMAD binding (PMID:12065756 [IDA]) /// 0004672 // protein kinase activity (PMID:19736306 [IDA]) /// 0004675 // transmembrane receptor protein serine/threonine kinase activity (PMID:8242742 [NAS]) /// 0005515 // protein binding (PMID:18436533 [IPI] UniProtKB:P36894) /// 1990782 // protein tyrosine kinase binding (PMID:26598555 [IPI] UniProtKB:P12931) /// 0016361 // activin receptor activity, type I (PMID:8242742 [IDA]) /// 0005025 // transforming growth factor beta receptor activity, type I (PMID:21873635 [IBA] PANTHER:PTN001147404|UniProtKB:Q90ZK6|MGI:MGI:107191|MGI:MGI:87911|UniProtKB:P37023) /// 0046872 // metal ion binding (GO_REF:0000043 [IEA] UniProtKB-KW:KW-0479) /// 0005515 // protein binding (PMID:11266516 [IPI] UniProtKB:Q8N6C5) /// 0017046 // peptide hormone binding (PMID:12702211 [NAS]) /// 0005515 // protein binding (PMID:8555189 [IPI] UniProtKB:P10909) /// 0048185 // activin binding (PMID:8242742 [IDA]) /// 0004674 // protein serine/threonine kinase activity (PMID:12065756 [IDA]) /// 0042803 // protein homodimerization activity (PMID:18436533 [IDA]) /// 0005524 // ATP binding (PMID:12065756 [IDA]) /// 0046332 // SMAD binding (PMID:21873635 [IBA] PANTHER:PTN001147404|UniProtKB:O00238|UniProtKB:P36894|UniProtKB:P37023|UniProtKB:Q04771|UniProtKB:A0A0B4K7J3|FB:FBgn0003716) /// 0050431 // transforming growth factor beta binding (PMID:8242742 [IDA]) /// 0005515 // protein binding (PMID:8242742 [IPI] UniProtKB:P27037)	Activin receptor type-1	ACVR1|ACVRLK2	protein	taxon:9606	20160621	BHF-UCL			632	4.84403	15.2419	26.057	627	5.22594	17.0952	27.7436	573	4.18026	13.2624	22.8296	674	5.33938	16.5076	29.259	789	5.96161	19.2744	32.7089	826	6.44555	21.4642	34.4725	859	5.91039	15.7704	36.4734	880	6.17017	18.886	35.3902	1000	7.08245	23.3897	35.6596	862	6.93435	22.1217	35.441	1020	6.88199	21.9075	36.1781	994	7.49096	22.9839	38.9789	1091	7.61452	26.9154	42.0498	1199	8.93277	30.1944	50.1812	1089	7.85287	24.5686	45.0882	1203	8.75285	28.711	48.5568
1	ACVR1B	12	51951699..51997078	ENSG00000135503	0.563175	1.47752	1.97938e-17	1.27462e-16	3.43383e-13	0.251425	1.19038	0.000165416	0.000477842	1	-0.00270191	-1.00187	0.96657	0.988288	1	0.309048	1.23889	1.94251e-06	8.08314e-06	0.0336986	ACVR1B	UniProtKB	P36896	ACVR1B	contributes_to	0030308 // negative regulation of cell growth (PMID:11117535 [IDA]) /// 0046545 // development of primary female sexual characteristics (GO_REF:0000107 [IEA] UniProtKB:P80202|ensembl:ENSRNOP00000009345) /// 0032927 // positive regulation of activin receptor signaling pathway (PMID:16720724 [IDA]) /// 0010628 // positive regulation of gene expression (GO_REF:0000107 [IEA] UniProtKB:Q61271|ensembl:ENSMUSP00000000544) /// 0032924 // activin receptor signaling pathway (PMID:9892009 [IDA]) /// 0006355 // regulation of transcription, DNA-templated (PMID:8622651 [IDA]) /// 0010862 // positive regulation of pathway-restricted SMAD protein phosphorylation (GO_REF:0000107 [IEA] UniProtKB:P80202|ensembl:ENSRNOP00000009345) /// 0007165 // signal transduction (PMID:12665502 [IDA]) /// 0010629 // negative regulation of gene expression (GO_REF:0000107 [IEA] UniProtKB:Q61271|ensembl:ENSMUSP00000000544) /// 0046777 // protein autophosphorylation (PMID:18039968 [IDA]) /// 0007417 // central nervous system development (GO_REF:0000107 [IEA] UniProtKB:P80202|ensembl:ENSRNOP00000009345) /// 0007399 // nervous system development (PMID:21873635 [IBA] PANTHER:PTN001147434|FB:FBgn0011300|RGD:735207|MGI:MGI:98728|RGD:621789) /// 0001701 // in utero embryonic development (GO_REF:0000107 [IEA] UniProtKB:Q61271|ensembl:ENSMUSP00000000544) /// 0032924 // activin receptor signaling pathway (PMID:9884026 [IMP]) /// 0000082 // G1/S transition of mitotic cell cycle (PMID:11117535 [IDA]) /// 0032924 // activin receptor signaling pathway (PMID:21873635 [IBA] PANTHER:PTN001147434|MGI:MGI:1338944|UniProtKB:Q06900|UniProtKB:P36896|UniProtKB:Q8NER5|FB:FBgn0011300) /// 0045944 // positive regulation of transcription from RNA polymerase II promoter (GO_REF:0000107 [IEA] UniProtKB:P80202|ensembl:ENSRNOP00000009345) /// 0006355 // regulation of transcription, DNA-templated (PMID:12665502 [IDA]) /// 0007178 // transmembrane receptor protein serine/threonine kinase signaling pathway (PMID:8397373 [TAS]) /// 0001942 // hair follicle development (GO_REF:0000107 [IEA] UniProtKB:Q61271|ensembl:ENSMUSP00000000544) /// 0006468 // protein phosphorylation (PMID:12065756 [IDA]) /// 0038092 // nodal signaling pathway (PMID:11389842 [IGI] UniProtKB:P43021) /// 1901165 // positive regulation of trophoblast cell migration (PMID:21356369 [IDA]) /// 0045648 // positive regulation of erythrocyte differentiation (PMID:9032295 [IDA]) /// 0006468 // protein phosphorylation (PMID:21873635 [IBA] PANTHER:PTN002758232|UniProtKB:O00238|UniProtKB:P36894|UniProtKB:P37023|RGD:69651|UniProtKB:P36896|RGD:3852|FB:FBgn0011300|MGI:MGI:1338944|UniProtKB:Q04771|UniProtKB:P36897|UniProtKB:P37173|RGD:621789) /// 0018107 // peptidyl-threonine phosphorylation (PMID:18039968 [IDA]) /// 0071363 // cellular response to growth factor stimulus (PMID:21873635 [IBA] PANTHER:PTN000583675|FB:FBgn0024179|UniProtKB:Q90ZK6|UniProtKB:P36897|UniProtKB:P37173|UniProtKB:Q06900|UniProtKB:O46680|MGI:MGI:1338946|UniProtKB:P36894|MGI:MGI:1095407|RGD:69651|ZFIN:ZDB-GENE-070618-1|ZFIN:ZDB-GENE-991208-8|RGD:620200|ZFIN:ZDB-GENE-000502-1|MGI:MGI:1338938|FB:FBgn0003716|RGD:3852|ZFIN:ZDB-GENE-090610-1|UniProtKB:Q13705|UniProtKB:P37023|RGD:621789|MGI:MGI:98729|MGI:MGI:107191|UniProtKB:A0A0B4K7J3|ZFIN:ZDB-GENE-990415-9|ZFIN:ZDB-GENE-040912-150|MGI:MGI:98728|RGD:70964|UniProtKB:P27037|MGI:MGI:102806|MGI:MGI:87911|UniProtKB:Q04771|UniProtKB:Q13873|ZFIN:ZDB-GENE-070618-2|UniProtKB:O00238|UniProtKB:A0A0B4KG59) /// 0007165 // signal transduction (PMID:8622651 [IDA]) /// 0097191 // extrinsic apoptotic signaling pathway (PMID:9884026 [IMP])	0048179 // activin receptor complex (PMID:12665502 [IDA]) /// 0005886 // plasma membrane (Reactome:R-HSA-1181149 [TAS]) /// 0005829 // cytosol (GO_REF:0000052 [IDA]) /// 0048179 // activin receptor complex (PMID:21873635 [IBA] PANTHER:PTN001147434|UniProtKB:P36896|FB:FBgn0011300|UniProtKB:Q8NER5|RGD:621789) /// 0005887 // integral component of plasma membrane (PMID:9032295 [IDA]) /// 0043235 // receptor complex (PMID:14517293 [IDA]) /// 0043235 // receptor complex (PMID:21873635 [IBA] PANTHER:PTN000583675|ZFIN:ZDB-GENE-000502-1|UniProtKB:Q04771|RGD:620200|UniProtKB:P27037|UniProtKB:A0A0B4KG59|UniProtKB:Q13705|FB:FBgn0003716|UniProtKB:Q8NER5|FB:FBgn0011300|UniProtKB:P37173|UniProtKB:P36897|RGD:621789|FB:FBgn0024179|UniProtKB:P36896|UniProtKB:A0A0B4K7J3|ZFIN:ZDB-GENE-990415-9) /// 0005886 // plasma membrane (Reactome:R-HSA-1549526 [TAS]) /// 0009986 // cell surface (PMID:12665502 [IDA]) /// 0005886 // plasma membrane (PMID:21873635 [IBA] PANTHER:PTN002758232|FB:FBgn0024179|WB:WBGene00000900|RGD:621789|MGI:MGI:98729|UniProtKB:P37173|UniProtKB:P36897|FB:FBgn0011300|UniProtKB:Q8NER5|MGI:MGI:107191|ZFIN:ZDB-GENE-990415-9|UniProtKB:A0A0B4K7J3|UniProtKB:P36894|RGD:69651|UniProtKB:P36896|MGI:MGI:1095407|RGD:70964|UniProtKB:P27037|RGD:620200|MGI:MGI:87911|UniProtKB:Q04771|ZFIN:ZDB-GENE-000502-1|FB:FBgn0003716|RGD:71082|UniProtKB:Q13873|RGD:3852|UniProtKB:A0A0B4KG59|UniProtKB:P37023) /// 0005886 // plasma membrane (Reactome:R-NUL-1181349 [TAS]) /// 0005886 // plasma membrane (Reactome:R-HSA-1181153 [TAS])	0046332 // SMAD binding (PMID:12065756 [IDA]) /// 0005515 // protein binding (PMID:12052855 [IPI] UniProtKB:P97766) /// 0005515 // protein binding (PMID:8622651 [IPI] UniProtKB:Q13705) /// 0031625 // ubiquitin protein ligase binding (PMID:16720724 [NAS]) /// 0016361 // activin receptor activity, type I (PMID:21873635 [IBA] PANTHER:PTN001147434|UniProtKB:P36896|UniProtKB:Q8NER5|FB:FBgn0011300|RGD:621789) /// 0034711 // inhibin binding (PMID:7890768 [IPI] UniProtKB:P08476) /// 0046872 // metal ion binding (GO_REF:0000043 [IEA] UniProtKB-KW:KW-0479) /// 0004674 // protein serine/threonine kinase activity (PMID:18039968 [IDA]) /// 0016361 // activin receptor activity, type I (PMID:9892009 [IDA]) /// 0005515 // protein binding (PMID:16720724 [IPI] UniProtKB:O15105) /// 0005515 // protein binding (PMID:16720724 [IPI] UniProtKB:P62942) /// 0004675 // transmembrane receptor protein serine/threonine kinase activity (PMID:9032295 [NAS]) /// 0005515 // protein binding (PMID:11266516 [IPI] UniProtKB:Q8N6C5) /// 0005515 // protein binding (PMID:22939624 [IPI] UniProtKB:P08238) /// 0017002 // activin-activated receptor activity (PMID:12665502 [IDA]) /// 0005515 // protein binding (PMID:11278302 [IPI] UniProtKB:Q8WUH2) /// 0004674 // protein serine/threonine kinase activity (PMID:21873635 [IBA] PANTHER:PTN000583675|MGI:MGI:87912|UniProtKB:A0A0B4KG59|ZFIN:ZDB-GENE-070618-2|UniProtKB:O00238|UniProtKB:P27037|RGD:70964|UniProtKB:Q04771|MGI:MGI:87911|MGI:MGI:102806|UniProtKB:A0A0B4K7J3|MGI:MGI:98728|RGD:621789|MGI:MGI:98729|MGI:MGI:107191|FB:FBgn0011300|UniProtKB:Q13705|RGD:3852|FB:FBgn0003716|MGI:MGI:1338938|UniProtKB:P37023|ZFIN:ZDB-GENE-070618-1|RGD:620200|RGD:69651|UniProtKB:P36896|MGI:MGI:1095407|UniProtKB:P36894|UniProtKB:P37173|UniProtKB:P36897|UniProtKB:Q90ZK6|FB:FBgn0024179|MGI:MGI:1338944|UniProtKB:Q06900|UniProtKB:Q8NER5) /// 0005515 // protein binding (PMID:12052855 [IPI] UniProtKB:P51865) /// 0005515 // protein binding (PMID:14517293 [IPI] UniProtKB:O14793) /// 0048185 // activin binding (PMID:12665502 [IDA]) /// 0005515 // protein binding (PMID:9892009 [IPI] UniProtKB:Q15796) /// 0005515 // protein binding (PMID:14966532 [IPI] UniProtKB:P27040) /// 0005515 // protein binding (PMID:9892009 [IPI] UniProtKB:P84022) /// 0019838 // growth factor binding (PMID:14517293 [IPI] UniProtKB:O14793) /// 0004674 // protein serine/threonine kinase activity (PMID:11389842 [EXP]) /// 0005515 // protein binding (PMID:11389842 [IPI] UniProtKB:P36896) /// 0005515 // protein binding (PMID:12919325 [IPI] UniProtKB:P13385) /// 0004674 // protein serine/threonine kinase activity (PMID:12065756 [IDA]) /// 0005524 // ATP binding (PMID:12065756 [IDA]) /// 0005515 // protein binding (PMID:9892009 [IPI] UniProtKB:O15105) /// 0005515 // protein binding (PMID:11279102 [IPI] UniProtKB:O60749) /// 0005515 // protein binding (PMID:8622651 [IPI] UniProtKB:P27037) /// 0016361 // activin receptor activity, type I (PMID:8622651 [TAS])	Activin receptor type-1B	ACVR1B|ACVRLK4|ALK4	protein	taxon:9606	20061026	HGNC-UCL			758	4.86817	15.3179	31.2519	705	4.92372	16.1065	31.1949	821	5.01878	15.9227	32.7105	753	4.99842	15.4535	32.6885	1143	7.23669	23.3968	47.3844	1157	7.56519	25.1927	48.2866	1098	6.33041	16.8911	46.6214	1160	6.81522	20.8604	46.6508	1117	6.62894	21.892	39.8317	823	5.5476	17.6977	33.8376	1077	6.08887	19.3828	38.1998	1024	6.46633	19.8402	40.1553	1227	7.17578	25.3646	47.2915	1125	7.02306	23.7392	47.0841	1110	6.70703	20.9837	45.9577	1195	7.28549	23.8978	48.2339
1	ACVR1C	2	complement(157526767..157628864)	ENSG00000123612	-2.22373	-4.671	3.86586e-06	1.15192e-05	0.067065	0.232985	1.17526	0.543775	0.639891	1	0.442835	1.35927	0.404891	0.503849	1	-2.01388	-4.03868	6.05064e-06	2.36998e-05	0.104966	ACVR1C	UniProtKB	Q8NER5	ACVR1C	acts_upstream_of_or_within	0046676 // negative regulation of insulin secretion (GO_REF:0000107 [IEA] UniProtKB:Q8K348|ensembl:ENSMUSP00000028178) /// 0009749 // response to glucose (GO_REF:0000107 [IEA] UniProtKB:Q8K348|ensembl:ENSMUSP00000028178) /// 0043280 // positive regulation of cysteine-type endopeptidase activity involved in apoptotic process (PMID:15150278 [IMP]) /// 0019915 // lipid storage (GO_REF:0000107 [IEA] UniProtKB:Q8K348|ensembl:ENSMUSP00000028178) /// 0038092 // nodal signaling pathway (PMID:15150278 [IMP]) /// 0001834 // trophectodermal cell proliferation (PMID:15150278 [IDA]) /// 0030262 // apoptotic nuclear changes (PMID:15531507 [IDA]) /// 0007399 // nervous system development (PMID:21873635 [IBA] PANTHER:PTN001147434|FB:FBgn0011300|RGD:735207|MGI:MGI:98728|RGD:621789) /// 0006468 // protein phosphorylation (PMID:21873635 [IBA] PANTHER:PTN002758232|UniProtKB:O00238|UniProtKB:P36894|UniProtKB:P37023|RGD:69651|UniProtKB:P36896|RGD:3852|FB:FBgn0011300|MGI:MGI:1338944|UniProtKB:Q04771|UniProtKB:P36897|UniProtKB:P37173|RGD:621789) /// 0071363 // cellular response to growth factor stimulus (PMID:21873635 [IBA] PANTHER:PTN000583675|FB:FBgn0024179|UniProtKB:Q90ZK6|UniProtKB:P36897|UniProtKB:P37173|UniProtKB:Q06900|UniProtKB:O46680|MGI:MGI:1338946|UniProtKB:P36894|MGI:MGI:1095407|RGD:69651|ZFIN:ZDB-GENE-070618-1|ZFIN:ZDB-GENE-991208-8|RGD:620200|ZFIN:ZDB-GENE-000502-1|MGI:MGI:1338938|FB:FBgn0003716|RGD:3852|ZFIN:ZDB-GENE-090610-1|UniProtKB:Q13705|UniProtKB:P37023|RGD:621789|MGI:MGI:98729|MGI:MGI:107191|UniProtKB:A0A0B4K7J3|ZFIN:ZDB-GENE-990415-9|ZFIN:ZDB-GENE-040912-150|MGI:MGI:98728|RGD:70964|UniProtKB:P27037|MGI:MGI:102806|MGI:MGI:87911|UniProtKB:Q04771|UniProtKB:Q13873|ZFIN:ZDB-GENE-070618-2|UniProtKB:O00238|UniProtKB:A0A0B4KG59) /// 0032868 // response to insulin (GO_REF:0000107 [IEA] UniProtKB:Q8K348|ensembl:ENSMUSP00000028178) /// 0006468 // protein phosphorylation (PMID:12063393 [IC] GO:0016361) /// 1901383 // negative regulation of chorionic trophoblast cell proliferation (PMID:15150278 [IMP]) /// 0030154 // cell differentiation (PMID:15531507 [IDA]) /// 0043065 // positive regulation of apoptotic process (PMID:15150278 [IDA]) /// 0032924 // activin receptor signaling pathway (PMID:21873635 [IBA] PANTHER:PTN001147434|MGI:MGI:1338944|UniProtKB:Q06900|UniProtKB:P36896|UniProtKB:Q8NER5|FB:FBgn0011300) /// 0002021 // response to dietary excess (GO_REF:0000107 [IEA] UniProtKB:Q8K348|ensembl:ENSMUSP00000028178) /// 1901164 // negative regulation of trophoblast cell migration (PMID:21356369 [IDA])	0048179 // activin receptor complex (PMID:15531507 [IDA]) /// 0048179 // activin receptor complex (PMID:21873635 [IBA] PANTHER:PTN001147434|UniProtKB:P36896|FB:FBgn0011300|UniProtKB:Q8NER5|RGD:621789) /// 0043235 // receptor complex (PMID:21873635 [IBA] PANTHER:PTN000583675|ZFIN:ZDB-GENE-000502-1|UniProtKB:Q04771|RGD:620200|UniProtKB:P27037|UniProtKB:A0A0B4KG59|UniProtKB:Q13705|FB:FBgn0003716|UniProtKB:Q8NER5|FB:FBgn0011300|UniProtKB:P37173|UniProtKB:P36897|RGD:621789|FB:FBgn0024179|UniProtKB:P36896|UniProtKB:A0A0B4K7J3|ZFIN:ZDB-GENE-990415-9) /// 0005886 // plasma membrane (Reactome:R-HSA-1549526 [TAS]) /// 0005886 // plasma membrane (PMID:21873635 [IBA] PANTHER:PTN002758232|FB:FBgn0024179|WB:WBGene00000900|RGD:621789|MGI:MGI:98729|UniProtKB:P37173|UniProtKB:P36897|FB:FBgn0011300|UniProtKB:Q8NER5|MGI:MGI:107191|ZFIN:ZDB-GENE-990415-9|UniProtKB:A0A0B4K7J3|UniProtKB:P36894|RGD:69651|UniProtKB:P36896|MGI:MGI:1095407|RGD:70964|UniProtKB:P27037|RGD:620200|MGI:MGI:87911|UniProtKB:Q04771|ZFIN:ZDB-GENE-000502-1|FB:FBgn0003716|RGD:71082|UniProtKB:Q13873|RGD:3852|UniProtKB:A0A0B4KG59|UniProtKB:P37023)	0004674 // protein serine/threonine kinase activity (PMID:21873635 [IBA] PANTHER:PTN000583675|MGI:MGI:87912|UniProtKB:A0A0B4KG59|ZFIN:ZDB-GENE-070618-2|UniProtKB:O00238|UniProtKB:P27037|RGD:70964|UniProtKB:Q04771|MGI:MGI:87911|MGI:MGI:102806|UniProtKB:A0A0B4K7J3|MGI:MGI:98728|RGD:621789|MGI:MGI:98729|MGI:MGI:107191|FB:FBgn0011300|UniProtKB:Q13705|RGD:3852|FB:FBgn0003716|MGI:MGI:1338938|UniProtKB:P37023|ZFIN:ZDB-GENE-070618-1|RGD:620200|RGD:69651|UniProtKB:P36896|MGI:MGI:1095407|UniProtKB:P36894|UniProtKB:P37173|UniProtKB:P36897|UniProtKB:Q90ZK6|FB:FBgn0024179|MGI:MGI:1338944|UniProtKB:Q06900|UniProtKB:Q8NER5) /// 0016361 // activin receptor activity, type I (PMID:21873635 [IBA] PANTHER:PTN001147434|UniProtKB:P36896|UniProtKB:Q8NER5|FB:FBgn0011300|RGD:621789) /// 0019838 // growth factor binding (PMID:21805089 [IPI] UniProtKB:Q9NR23) /// 0016361 // activin receptor activity, type I (PMID:12063393 [IDA]) /// 0005524 // ATP binding (GO_REF:0000043 [IEA] UniProtKB-KW:KW-0067) /// 0038100 // nodal binding (PMID:21356369 [IMP]) /// 0046872 // metal ion binding (PMID:12063393 [IC] GO:0016361)	Activin receptor type-1C	ACVR1C|ALK7	protein	taxon:9606	20191112	MGI			12	0.0481615	0.151542	0.494752	21	0.0916528	0.299816	0.929211	34	0.129884	0.412073	1.35464	27	0.112002	0.346273	1.1721	10	0.0395655	0.127918	0.414561	6	0.0245166	0.0816423	0.250406	3	0.0108087	0.0288403	0.127381	1	0.00367151	0.011238	0.0402162	27	0.100133	0.330688	0.962808	23	0.0968848	0.309078	0.945642	47	0.166051	0.528592	1.66703	27	0.106548	0.326912	1.05878	5	0.0182733	0.0645915	0.192712	8	0.0312095	0.105494	0.33482	8	0.0302079	0.0945086	0.331226	7	0.0266693	0.0874802	0.282542
1	ACVR2A	2	147844517..147930826	ENSG00000121989	0.29731	1.22885	3.60269e-06	1.07665e-05	0.0624994	-0.937369	-1.91503	8.06034e-44	2.75289e-42	1.39831e-39	-0.283392	-1.21705	9.4838e-06	3.11039e-05	0.164525	0.951287	1.9336	2.67643e-45	1.21865e-43	4.64307e-41	ACVR2A	UniProtKB	P27037	ACVR2A	acts_upstream_of_or_within	0030509 // BMP signaling pathway (PMID:17472960 [IMP]) /// 0030514 // negative regulation of BMP signaling pathway (Reactome:R-HSA-201821 [TAS]) /// 0060011 // Sertoli cell proliferation (GO_REF:0000107 [IEA] UniProtKB:P27038|ensembl:ENSMUSP00000067305) /// 0007368 // determination of left/right symmetry (GO_REF:0000107 [IEA] UniProtKB:P27038|ensembl:ENSMUSP00000067305) /// 0048706 // embryonic skeletal system development (GO_REF:0000107 [IEA] UniProtKB:P27038|ensembl:ENSMUSP00000067305) /// 0001702 // gastrulation with mouth forming second (GO_REF:0000107 [IEA] UniProtKB:P27038|ensembl:ENSMUSP00000067305) /// 0032924 // activin receptor signaling pathway (PMID:12665502 [IMP]) /// 0045944 // positive regulation of transcription from RNA polymerase II promoter (PMID:18326817 [IMP]) /// 0032924 // activin receptor signaling pathway (PMID:18326817 [IMP]) /// 0042713 // sperm ejaculation (GO_REF:0000107 [IEA] UniProtKB:P27038|ensembl:ENSMUSP00000067305) /// 0030509 // BMP signaling pathway (PMID:19366699 [IMP]) /// 0050999 // regulation of nitric-oxide synthase activity (GO_REF:0000107 [IEA] UniProtKB:P27038|ensembl:ENSMUSP00000067305) /// 0071773 // cellular response to BMP stimulus (PMID:19366699 [IMP]) /// 0032924 // activin receptor signaling pathway (PMID:21873635 [IBA] PANTHER:PTN001147373|UniProtKB:A0A0B4KG59|UniProtKB:P27037|UniProtKB:Q13705|UniProtKB:Q90669|UniProtKB:F1NCI7) /// 0007498 // mesoderm development (GO_REF:0000107 [IEA] UniProtKB:P27038|ensembl:ENSMUSP00000067305) /// 0043084 // penile erection (GO_REF:0000107 [IEA] UniProtKB:P27038|ensembl:ENSMUSP00000067305) /// 0007283 // spermatogenesis (GO_REF:0000107 [IEA] UniProtKB:P27038|ensembl:ENSMUSP00000067305) /// 0010862 // positive regulation of pathway-restricted SMAD protein phosphorylation (PMID:19366699 [IMP]) /// 0030513 // positive regulation of BMP signaling pathway (Reactome:R-HSA-202604 [TAS]) /// 0009952 // anterior/posterior pattern specification (GO_REF:0000107 [IEA] UniProtKB:P27038|ensembl:ENSMUSP00000067305) /// 0001934 // positive regulation of protein phosphorylation (PMID:17472960 [IMP]) /// 0045669 // positive regulation of osteoblast differentiation (PMID:18436533 [IMP]) /// 0030501 // positive regulation of bone mineralization (PMID:18436533 [IMP]) /// 0045648 // positive regulation of erythrocyte differentiation (PMID:9032295 [IDA]) /// 0006468 // protein phosphorylation (PMID:21873635 [IBA] PANTHER:PTN002758232|UniProtKB:O00238|UniProtKB:P36894|UniProtKB:P37023|RGD:69651|UniProtKB:P36896|RGD:3852|FB:FBgn0011300|MGI:MGI:1338944|UniProtKB:Q04771|UniProtKB:P36897|UniProtKB:P37173|RGD:621789) /// 0030514 // negative regulation of BMP signaling pathway (Reactome:R-HSA-201475 [TAS]) /// 0042475 // odontogenesis of dentin-containing tooth (GO_REF:0000107 [IEA] UniProtKB:P27038|ensembl:ENSMUSP00000067305) /// 0071363 // cellular response to growth factor stimulus (PMID:21873635 [IBA] PANTHER:PTN000583675|FB:FBgn0024179|UniProtKB:Q90ZK6|UniProtKB:P36897|UniProtKB:P37173|UniProtKB:Q06900|UniProtKB:O46680|MGI:MGI:1338946|UniProtKB:P36894|MGI:MGI:1095407|RGD:69651|ZFIN:ZDB-GENE-070618-1|ZFIN:ZDB-GENE-991208-8|RGD:620200|ZFIN:ZDB-GENE-000502-1|MGI:MGI:1338938|FB:FBgn0003716|RGD:3852|ZFIN:ZDB-GENE-090610-1|UniProtKB:Q13705|UniProtKB:P37023|RGD:621789|MGI:MGI:98729|MGI:MGI:107191|UniProtKB:A0A0B4K7J3|ZFIN:ZDB-GENE-990415-9|ZFIN:ZDB-GENE-040912-150|MGI:MGI:98728|RGD:70964|UniProtKB:P27037|MGI:MGI:102806|MGI:MGI:87911|UniProtKB:Q04771|UniProtKB:Q13873|ZFIN:ZDB-GENE-070618-2|UniProtKB:O00238|UniProtKB:A0A0B4KG59) /// 0030509 // BMP signaling pathway (Reactome:R-HSA-201451 [TAS]) /// 0032927 // positive regulation of activin receptor signaling pathway (PMID:12665502 [IDA]) /// 0071773 // cellular response to BMP stimulus (PMID:18326817 [IMP]) /// 0030509 // BMP signaling pathway (PMID:18436533 [IDA]) /// 0007178 // transmembrane receptor protein serine/threonine kinase signaling pathway (PMID:1314589 [TAS])	0034673 // inhibin-betaglycan-ActRII complex (PMID:10746731 [IDA]) /// 0005886 // plasma membrane (Reactome:R-HSA-201648 [TAS]) /// 0005886 // plasma membrane (Reactome:R-HSA-1181149 [TAS]) /// 0005886 // plasma membrane (Reactome:R-HSA-201443 [TAS]) /// 0043235 // receptor complex (PMID:9872992 [IPI] UniProtKB:P17813) /// 0043235 // receptor complex (PMID:21873635 [IBA] PANTHER:PTN000583675|ZFIN:ZDB-GENE-000502-1|UniProtKB:Q04771|RGD:620200|UniProtKB:P27037|UniProtKB:A0A0B4KG59|UniProtKB:Q13705|FB:FBgn0003716|UniProtKB:Q8NER5|FB:FBgn0011300|UniProtKB:P37173|UniProtKB:P36897|RGD:621789|FB:FBgn0024179|UniProtKB:P36896|UniProtKB:A0A0B4K7J3|ZFIN:ZDB-GENE-990415-9) /// 0005887 // integral component of plasma membrane (PMID:1314589 [TAS]) /// 0005886 // plasma membrane (Reactome:R-HSA-1181153 [TAS]) /// 0005886 // plasma membrane (Reactome:R-HSA-201821 [TAS]) /// 0005886 // plasma membrane (Reactome:R-HSA-201475 [TAS]) /// 0005886 // plasma membrane (Reactome:R-HSA-202604 [TAS]) /// 0009986 // cell surface (GO_REF:0000107 [IEA] UniProtKB:P27038|ensembl:ENSMUSP00000067305) /// 0005737 // cytoplasm (PMID:14738881 [IDA]) /// 0048179 // activin receptor complex (PMID:21873635 [IBA] PANTHER:PTN001147373|UniProtKB:A0A0B4KG59) /// 0005886 // plasma membrane (Reactome:R-HSA-201476 [TAS]) /// 0005886 // plasma membrane (Reactome:R-HSA-1549526 [TAS]) /// 0005886 // plasma membrane (PMID:21873635 [IBA] PANTHER:PTN002758232|FB:FBgn0024179|WB:WBGene00000900|RGD:621789|MGI:MGI:98729|UniProtKB:P37173|UniProtKB:P36897|FB:FBgn0011300|UniProtKB:Q8NER5|MGI:MGI:107191|ZFIN:ZDB-GENE-990415-9|UniProtKB:A0A0B4K7J3|UniProtKB:P36894|RGD:69651|UniProtKB:P36896|MGI:MGI:1095407|RGD:70964|UniProtKB:P27037|RGD:620200|MGI:MGI:87911|UniProtKB:Q04771|ZFIN:ZDB-GENE-000502-1|FB:FBgn0003716|RGD:71082|UniProtKB:Q13873|RGD:3852|UniProtKB:A0A0B4KG59|UniProtKB:P37023) /// 0005886 // plasma membrane (Reactome:R-HSA-201453 [TAS]) /// 0005886 // plasma membrane (Reactome:R-HSA-201457 [TAS])	0005515 // protein binding (PMID:9032295 [IPI] UniProtKB:P05111) /// 0004674 // protein serine/threonine kinase activity (PMID:21873635 [IBA] PANTHER:PTN000583675|MGI:MGI:87912|UniProtKB:A0A0B4KG59|ZFIN:ZDB-GENE-070618-2|UniProtKB:O00238|UniProtKB:P27037|RGD:70964|UniProtKB:Q04771|MGI:MGI:87911|MGI:MGI:102806|UniProtKB:A0A0B4K7J3|MGI:MGI:98728|RGD:621789|MGI:MGI:98729|MGI:MGI:107191|FB:FBgn0011300|UniProtKB:Q13705|RGD:3852|FB:FBgn0003716|MGI:MGI:1338938|UniProtKB:P37023|ZFIN:ZDB-GENE-070618-1|RGD:620200|RGD:69651|UniProtKB:P36896|MGI:MGI:1095407|UniProtKB:P36894|UniProtKB:P37173|UniProtKB:P36897|UniProtKB:Q90ZK6|FB:FBgn0024179|MGI:MGI:1338944|UniProtKB:Q06900|UniProtKB:Q8NER5) /// 0005515 // protein binding (PMID:10746731 [IPI] UniProtKB:P05111) /// 0005515 // protein binding (PMID:8242742 [IPI] UniProtKB:Q04771) /// 0019838 // growth factor binding (GO_REF:0000107 [IEA] UniProtKB:P27038|ensembl:ENSMUSP00000067305) /// 0004674 // protein serine/threonine kinase activity (PMID:8721982 [EXP]) /// 0098821 // BMP receptor activity (GO_REF:0000024 [ISS] UniProtKB:P27038) /// 0005515 // protein binding (PMID:9872992 [IPI] UniProtKB:P17813) /// 0046872 // metal ion binding (GO_REF:0000043 [IEA] UniProtKB-KW:KW-0479) /// 0005524 // ATP binding (GO_REF:0000043 [IEA] UniProtKB-KW:KW-0067) /// 0004675 // transmembrane receptor protein serine/threonine kinase activity (PMID:1314589 [TAS]) /// 0005515 // protein binding (PMID:11266516 [IPI] UniProtKB:Q8N6C5) /// 0030165 // PDZ domain binding (GO_REF:0000107 [IEA] UniProtKB:P27038|ensembl:ENSMUSP00000067305) /// 0043621 // protein self-association (GO_REF:0000107 [IEA] UniProtKB:P27038|ensembl:ENSMUSP00000067305) /// 0034711 // inhibin binding (GO_REF:0000107 [IEA] UniProtKB:P27038|ensembl:ENSMUSP00000067305) /// 0015026 // coreceptor activity (PMID:10746731 [IDA]) /// 0005515 // protein binding (PMID:8622651 [IPI] UniProtKB:P36896) /// 0017002 // activin-activated receptor activity (PMID:12665502 [IDA]) /// 0048185 // activin binding (PMID:9032295 [IPI] UniProtKB:P08476) /// 0005515 // protein binding (PMID:9032295 [IPI] UniProtKB:P08476) /// 0004674 // protein serine/threonine kinase activity (PMID:8622651 [EXP])	Activin receptor type-2A	ACVR2A|ACVR2	protein	taxon:9606	20101102	MGI			1135	7.62638	23.9967	46.7953	1035	7.56259	24.7389	45.7968	1151	7.36134	23.3547	45.8584	1013	7.03515	21.7504	43.9753	1324	8.77017	28.3546	54.8879	1267	8.66741	28.8632	52.8773	1338	8.07072	21.5347	56.8119	1482	9.10954	27.883	59.6004	689	4.27795	14.1279	24.5694	593	4.18202	13.3413	24.3811	655	3.87426	12.333	23.232	589	3.89135	11.9395	23.0971	1198	7.33006	25.9099	46.1738	1144	7.47182	25.2561	47.8793	1056	6.67571	20.8857	43.7219	1151	7.34163	24.0819	46.4579
1	ACVR2B	3	38453890..38493142	ENSG00000114739	0.97678	1.96807	1.54528e-26	1.56495e-25	2.68076e-22	0.334085	1.26058	0.000296459	0.000823995	1	0.561878	1.47619	3.19749e-10	1.71067e-09	5.547e-06	1.20457	2.30469	8.65859e-41	3.26542e-39	1.50209e-36	ACVR2B	UniProtKB	Q13705	ACVR2B	contributes_to	0061298 // retina vasculature development in camera-type eye (GO_REF:0000024 [ISS] UniProtKB:P27040) /// 0007178 // transmembrane receptor protein serine/threonine kinase signaling pathway (PMID:8161782 [TAS]) /// 0030514 // negative regulation of BMP signaling pathway (Reactome:R-HSA-201821 [TAS]) /// 0001974 // blood vessel remodeling (GO_REF:0000024 [ISS] UniProtKB:P27040) /// 0006355 // regulation of transcription, DNA-templated (PMID:8622651 [IDA]) /// 0060841 // venous blood vessel development (GO_REF:0000024 [ISS] UniProtKB:P27040) /// 0120163 /// 0032924 // activin receptor signaling pathway (PMID:18326817 [IMP]) /// 0032924 // activin receptor signaling pathway (PMID:21873635 [IBA] PANTHER:PTN001147373|UniProtKB:A0A0B4KG59|UniProtKB:P27037|UniProtKB:Q13705|UniProtKB:Q90669|UniProtKB:F1NCI7) /// 0032927 // positive regulation of activin receptor signaling pathway (PMID:8622651 [IDA]) /// 0030509 // BMP signaling pathway (PMID:19903896 [IMP]) /// 0030513 // positive regulation of BMP signaling pathway (Reactome:R-HSA-202604 [TAS]) /// 0060836 // lymphatic endothelial cell differentiation (GO_REF:0000024 [ISS] UniProtKB:P27040) /// 0045669 // positive regulation of osteoblast differentiation (PMID:18436533 [IMP]) /// 0060840 // artery development (GO_REF:0000024 [ISS] UniProtKB:P27040) /// 0030501 // positive regulation of bone mineralization (PMID:18436533 [IMP]) /// 0001946 // lymphangiogenesis (GO_REF:0000024 [ISS] UniProtKB:P27040) /// 0006468 // protein phosphorylation (PMID:21873635 [IBA] PANTHER:PTN002758232|UniProtKB:O00238|UniProtKB:P36894|UniProtKB:P37023|RGD:69651|UniProtKB:P36896|RGD:3852|FB:FBgn0011300|MGI:MGI:1338944|UniProtKB:Q04771|UniProtKB:P36897|UniProtKB:P37173|RGD:621789) /// 0030514 // negative regulation of BMP signaling pathway (Reactome:R-HSA-201475 [TAS]) /// 0071363 // cellular response to growth factor stimulus (PMID:21873635 [IBA] PANTHER:PTN000583675|FB:FBgn0024179|UniProtKB:Q90ZK6|UniProtKB:P36897|UniProtKB:P37173|UniProtKB:Q06900|UniProtKB:O46680|MGI:MGI:1338946|UniProtKB:P36894|MGI:MGI:1095407|RGD:69651|ZFIN:ZDB-GENE-070618-1|ZFIN:ZDB-GENE-991208-8|RGD:620200|ZFIN:ZDB-GENE-000502-1|MGI:MGI:1338938|FB:FBgn0003716|RGD:3852|ZFIN:ZDB-GENE-090610-1|UniProtKB:Q13705|UniProtKB:P37023|RGD:621789|MGI:MGI:98729|MGI:MGI:107191|UniProtKB:A0A0B4K7J3|ZFIN:ZDB-GENE-990415-9|ZFIN:ZDB-GENE-040912-150|MGI:MGI:98728|RGD:70964|UniProtKB:P27037|MGI:MGI:102806|MGI:MGI:87911|UniProtKB:Q04771|UniProtKB:Q13873|ZFIN:ZDB-GENE-070618-2|UniProtKB:O00238|UniProtKB:A0A0B4KG59) /// 0007165 // signal transduction (PMID:8622651 [IDA]) /// 0030509 // BMP signaling pathway (Reactome:R-HSA-201451 [TAS]) /// 0030509 // BMP signaling pathway (PMID:18436533 [IDA]) /// 0000122 // negative regulation of transcription from RNA polymerase II promoter (PMID:18326817 [IGI] UniProtKB:Q6ZVN8) /// 0009952 // anterior/posterior pattern specification (PMID:9916847 [IMP])	0005886 // plasma membrane (Reactome:R-HSA-201648 [TAS]) /// 0005886 // plasma membrane (Reactome:R-HSA-1181149 [TAS]) /// 0005886 // plasma membrane (Reactome:R-HSA-201443 [TAS]) /// 0032991 // macromolecular complex (PMID:24019467 [IDA]) /// 0043235 // receptor complex (PMID:9872992 [IPI] UniProtKB:P17813) /// 0043235 // receptor complex (PMID:21873635 [IBA] PANTHER:PTN000583675|ZFIN:ZDB-GENE-000502-1|UniProtKB:Q04771|RGD:620200|UniProtKB:P27037|UniProtKB:A0A0B4KG59|UniProtKB:Q13705|FB:FBgn0003716|UniProtKB:Q8NER5|FB:FBgn0011300|UniProtKB:P37173|UniProtKB:P36897|RGD:621789|FB:FBgn0024179|UniProtKB:P36896|UniProtKB:A0A0B4K7J3|ZFIN:ZDB-GENE-990415-9) /// 0005886 // plasma membrane (Reactome:R-HSA-1181153 [TAS]) /// 0005886 // plasma membrane (Reactome:R-HSA-201821 [TAS]) /// 0005886 // plasma membrane (Reactome:R-HSA-201475 [TAS]) /// 0005886 // plasma membrane (Reactome:R-HSA-202604 [TAS]) /// 0005737 // cytoplasm (PMID:14738881 [IDA]) /// 0048179 // activin receptor complex (PMID:21873635 [IBA] PANTHER:PTN001147373|UniProtKB:A0A0B4KG59) /// 0005886 // plasma membrane (Reactome:R-HSA-201476 [TAS]) /// 0005886 // plasma membrane (Reactome:R-HSA-1549526 [TAS]) /// 0005887 // integral component of plasma membrane (PMID:8161782 [TAS]) /// 0005886 // plasma membrane (PMID:21873635 [IBA] PANTHER:PTN002758232|FB:FBgn0024179|WB:WBGene00000900|RGD:621789|MGI:MGI:98729|UniProtKB:P37173|UniProtKB:P36897|FB:FBgn0011300|UniProtKB:Q8NER5|MGI:MGI:107191|ZFIN:ZDB-GENE-990415-9|UniProtKB:A0A0B4K7J3|UniProtKB:P36894|RGD:69651|UniProtKB:P36896|MGI:MGI:1095407|RGD:70964|UniProtKB:P27037|RGD:620200|MGI:MGI:87911|UniProtKB:Q04771|ZFIN:ZDB-GENE-000502-1|FB:FBgn0003716|RGD:71082|UniProtKB:Q13873|RGD:3852|UniProtKB:A0A0B4KG59|UniProtKB:P37023) /// 0005886 // plasma membrane (Reactome:R-HSA-201453 [TAS]) /// 0005886 // plasma membrane (Reactome:R-HSA-201457 [TAS])	0005515 // protein binding (PMID:23829672 [IPI] UniProtKB:O14793) /// 0004674 // protein serine/threonine kinase activity (PMID:21873635 [IBA] PANTHER:PTN000583675|MGI:MGI:87912|UniProtKB:A0A0B4KG59|ZFIN:ZDB-GENE-070618-2|UniProtKB:O00238|UniProtKB:P27037|RGD:70964|UniProtKB:Q04771|MGI:MGI:87911|MGI:MGI:102806|UniProtKB:A0A0B4K7J3|MGI:MGI:98728|RGD:621789|MGI:MGI:98729|MGI:MGI:107191|FB:FBgn0011300|UniProtKB:Q13705|RGD:3852|FB:FBgn0003716|MGI:MGI:1338938|UniProtKB:P37023|ZFIN:ZDB-GENE-070618-1|RGD:620200|RGD:69651|UniProtKB:P36896|MGI:MGI:1095407|UniProtKB:P36894|UniProtKB:P37173|UniProtKB:P36897|UniProtKB:Q90ZK6|FB:FBgn0024179|MGI:MGI:1338944|UniProtKB:Q06900|UniProtKB:Q8NER5) /// 0004674 // protein serine/threonine kinase activity (PMID:8622651 [IMP]) /// 0004674 // protein serine/threonine kinase activity (PMID:8721982 [EXP]) /// 0017002 // activin-activated receptor activity (PMID:21873635 [IBA] PANTHER:PTN001147373|UniProtKB:A0A0B4KG59) /// 0005515 // protein binding (PMID:9872992 [IPI] UniProtKB:P17813) /// 0048185 // activin binding (PMID:21873635 [IBA] PANTHER:PTN001147373|RGD:2028|UniProtKB:A0A0B4KG59|MGI:MGI:87912|RGD:70911|UniProtKB:Q90669|UniProtKB:F1NCI7) /// 0046872 // metal ion binding (GO_REF:0000043 [IEA] UniProtKB-KW:KW-0479) /// 0005524 // ATP binding (GO_REF:0000043 [IEA] UniProtKB-KW:KW-0067) /// 0019838 // growth factor binding (PMID:14517293 [IPI] UniProtKB:O14793) /// 0005515 // protein binding (PMID:11266516 [IPI] UniProtKB:Q8N6C5) /// 0005515 // protein binding (PMID:8622651 [IPI] UniProtKB:P36896) /// 0005515 // protein binding (PMID:11279102 [IPI] UniProtKB:O60749) /// 0016362 // activin receptor activity, type II (PMID:8622651 [TAS]) /// 0004674 // protein serine/threonine kinase activity (PMID:8622651 [EXP]) /// 0005515 // protein binding (PMID:11278302 [IPI] UniProtKB:Q8WUH2) /// 0005515 // protein binding (PMID:11279102 [IPI] UniProtKB:Q13596) /// 0005515 // protein binding (PMID:11279102 [IPI] UniProtKB:Q9UNH7)	Activin receptor type-2B	ACVR2B	protein	taxon:9606	20061026	HGNC-UCL			857	2.64315	8.31675	35.3336	811	2.72	8.8977	35.8853	819	2.40427	7.62782	32.6308	895	2.85302	8.82061	38.8528	1763	5.36031	17.3303	73.0872	1795	5.63631	18.7694	74.913	1422	3.93707	10.5051	60.3785	1798	5.07289	15.5274	72.3087	1316	3.75051	12.386	46.928	1110	3.59313	11.4626	45.6375	1268	3.44258	10.9588	44.9743	1077	3.26601	10.0209	42.2336	2930	8.22879	29.0867	112.929	2550	7.64466	25.8404	106.724	2373	6.88572	21.5427	98.25	2390	6.99734	22.9526	96.4678
1	ACVRL1	12	51906908..51923361	ENSG00000139567	1.64154	3.11999	0.493926	0.599787	1	-0.0653784	-1.04636	0.982086	#N/A	1	-1.6016	-3.03481	0.493712	#N/A	1	0.105315	1.07573	0.970655	0.977152	1	ACVRL1	UniProtKB	P37023	ACVRL1	NOT|involved_in	0035912 // dorsal aorta morphogenesis (GO_REF:0000024 [ISS] UniProtKB:Q61288) /// 0032924 // activin receptor signaling pathway (GO_REF:0000108 [IEA] GO:0016361) /// 0045944 // positive regulation of transcription from RNA polymerase II promoter (PMID:19366699 [IDA]) /// 0060840 // artery development (GO_REF:0000024 [ISS] UniProtKB:Q61288) /// 0010596 // negative regulation of endothelial cell migration (PMID:17068149 [IDA]) /// 0030509 // BMP signaling pathway (PMID:21873635 [IBA] PANTHER:PTN001147404|UniProtKB:P36894|MGI:MGI:1338946|UniProtKB:O00238|ZFIN:ZDB-GENE-040912-150|UniProtKB:P37023|MGI:MGI:1338938|FB:FBgn0003716|ZFIN:ZDB-GENE-990415-9|UniProtKB:A0A0B4K7J3|ZFIN:ZDB-GENE-090610-1|MGI:MGI:87911|MGI:MGI:107191|UniProtKB:Q04771|ZFIN:ZDB-GENE-000502-1|ZFIN:ZDB-GENE-991208-8) /// 0061154 // endothelial tube morphogenesis (PMID:19592636 [IMP]) /// 0071560 // cellular response to transforming growth factor beta stimulus (PMID:19494318 [IDA]) /// 0007507 // heart development (PMID:21873635 [IBA] PANTHER:PTN000583838|UniProtKB:Q90ZK6|ZFIN:ZDB-GENE-990415-9|UniProtKB:Q04771|MGI:MGI:87911|MGI:MGI:1338946) /// 0001938 // positive regulation of endothelial cell proliferation (GO_REF:0000107 [IEA] UniProtKB:Q61288|ensembl:ENSMUSP00000000542) /// 0010629 // negative regulation of gene expression (GO_REF:0000024 [ISS] UniProtKB:Q61288) /// 0006468 // protein phosphorylation (PMID:12065756 [IDA]) /// 0030308 // negative regulation of cell growth (PMID:17068149 [IDA]) /// 0006355 // regulation of transcription, DNA-templated (PMID:15702480 [IMP]) /// 0006468 // protein phosphorylation (PMID:21873635 [IBA] PANTHER:PTN002758232|UniProtKB:O00238|UniProtKB:P36894|UniProtKB:P37023|RGD:69651|UniProtKB:P36896|RGD:3852|FB:FBgn0011300|MGI:MGI:1338944|UniProtKB:Q04771|UniProtKB:P36897|UniProtKB:P37173|RGD:621789) /// 0007162 // negative regulation of cell adhesion (PMID:12453878 [IMP]) /// 0045893 // positive regulation of transcription, DNA-templated (PMID:12393874 [IDA]) /// 0060836 // lymphatic endothelial cell differentiation (PMID:19903896 [IMP]) /// 0061298 // retina vasculature development in camera-type eye (GO_REF:0000024 [ISS] UniProtKB:Q61288) /// 0007165 // signal transduction (PMID:15702480 [IDA]) /// 0043537 // negative regulation of blood vessel endothelial cell migration (PMID:19592636 [IMP]) /// 0001525 // angiogenesis (PMID:21873635 [IBA] PANTHER:PTN000583838|MGI:MGI:1338946|UniProtKB:P37023|MGI:MGI:87911) /// 0045766 // positive regulation of angiogenesis (GO_REF:0000107 [IEA] UniProtKB:Q61288|ensembl:ENSMUSP00000000542) /// 0001936 // regulation of endothelial cell proliferation (PMID:20406889 [TAS]) /// 0001701 // in utero embryonic development (GO_REF:0000107 [IEA] UniProtKB:Q61288|ensembl:ENSMUSP00000000542) /// 0001666 // response to hypoxia (GO_REF:0000107 [IEA] UniProtKB:P80203|ensembl:ENSRNOP00000072526) /// 0071773 // cellular response to BMP stimulus (PMID:19903896 [IMP]) /// 0007179 // transforming growth factor beta receptor signaling pathway (PMID:21873635 [IBA] PANTHER:PTN000583838|UniProtKB:P37023|MGI:MGI:87911|UniProtKB:Q04771|MGI:MGI:1338946|RGD:620200|UniProtKB:Q90ZK6) /// 0001937 // negative regulation of endothelial cell proliferation (GO_REF:0000107 [IEA] UniProtKB:Q61288|ensembl:ENSMUSP00000000542) /// 0001946 // lymphangiogenesis (GO_REF:0000024 [ISS] UniProtKB:Q61288) /// 0090500 // endocardial cushion to mesenchymal transition (GO_REF:0000024 [ISS] UniProtKB:Q61288) /// 0030509 // BMP signaling pathway (PMID:19366699 [IMP]) /// 0001974 // blood vessel remodeling (GO_REF:0000024 [ISS] UniProtKB:Q61288) /// 0043535 // regulation of blood vessel endothelial cell migration (PMID:20406889 [TAS]) /// 0045602 // negative regulation of endothelial cell differentiation (GO_REF:0000107 [IEA] UniProtKB:Q61288|ensembl:ENSMUSP00000000542) /// 0071773 // cellular response to BMP stimulus (PMID:19366699 [IMP]) /// 2000279 // negative regulation of DNA biosynthetic process (PMID:19366699 [IMP]) /// 0001525 // angiogenesis (PMID:16752392 [IMP]) /// 0001955 // blood vessel maturation (PMID:20406889 [TAS]) /// 0010862 // positive regulation of pathway-restricted SMAD protein phosphorylation (PMID:19366699 [IMP]) /// 0030336 // negative regulation of cell migration (PMID:12453878 [IMP]) /// 0003203 // endocardial cushion morphogenesis (GO_REF:0000024 [ISS] UniProtKB:Q61288) /// 0060841 // venous blood vessel development (GO_REF:0000024 [ISS] UniProtKB:Q61288) /// 0008285 // negative regulation of cell proliferation (PMID:12453878 [IMP]) /// 0030513 // positive regulation of BMP signaling pathway (PMID:17068149 [IDA]) /// 0006275 // regulation of DNA replication (PMID:20406889 [TAS]) /// 0007179 // transforming growth factor beta receptor signaling pathway (PMID:15702480 [IDA]) /// 0009953 // dorsal/ventral pattern formation (PMID:21873635 [IBA] PANTHER:PTN001147404|ZFIN:ZDB-GENE-040912-150|UniProtKB:A0A0B4K7J3|ZFIN:ZDB-GENE-990415-9|MGI:MGI:1338938|FB:FBgn0003716|ZFIN:ZDB-GENE-090610-1|ZFIN:ZDB-GENE-000502-1|MGI:MGI:107191|ZFIN:ZDB-GENE-021003-1|ZFIN:ZDB-GENE-991208-8) /// 0035313 // wound healing, spreading of epidermal cells (PMID:12453878 [IMP]) /// 0071363 // cellular response to growth factor stimulus (PMID:21873635 [IBA] PANTHER:PTN000583675|FB:FBgn0024179|UniProtKB:Q90ZK6|UniProtKB:P36897|UniProtKB:P37173|UniProtKB:Q06900|UniProtKB:O46680|MGI:MGI:1338946|UniProtKB:P36894|MGI:MGI:1095407|RGD:69651|ZFIN:ZDB-GENE-070618-1|ZFIN:ZDB-GENE-991208-8|RGD:620200|ZFIN:ZDB-GENE-000502-1|MGI:MGI:1338938|FB:FBgn0003716|RGD:3852|ZFIN:ZDB-GENE-090610-1|UniProtKB:Q13705|UniProtKB:P37023|RGD:621789|MGI:MGI:98729|MGI:MGI:107191|UniProtKB:A0A0B4K7J3|ZFIN:ZDB-GENE-990415-9|ZFIN:ZDB-GENE-040912-150|MGI:MGI:98728|RGD:70964|UniProtKB:P27037|MGI:MGI:102806|MGI:MGI:87911|UniProtKB:Q04771|UniProtKB:Q13873|ZFIN:ZDB-GENE-070618-2|UniProtKB:O00238|UniProtKB:A0A0B4KG59) /// 0008217 // regulation of blood pressure (PMID:14684682 [IMP]) /// 0051895 // negative regulation of focal adhesion assembly (PMID:12453878 [IMP]) /// 0030509 // BMP signaling pathway (Reactome:R-HSA-201451 [TAS]) /// 0002043 // blood vessel endothelial cell proliferation involved in sprouting angiogenesis (PMID:20406889 [TAS]) /// 0008015 // blood circulation (PMID:16752392 [IMP]) /// 0045944 // positive regulation of transcription from RNA polymerase II promoter (GO_REF:0000024 [ISS] UniProtKB:Q61288) /// 0032332 // positive regulation of chondrocyte differentiation (PMID:19494318 [TAS]) /// 0045603 // positive regulation of endothelial cell differentiation (GO_REF:0000107 [IEA] UniProtKB:Q61288|ensembl:ENSMUSP00000000542)	0005886 // plasma membrane (PMID:26176610 [IDA]) /// 0005886 // plasma membrane (Reactome:R-HSA-8858369 [TAS]) /// 0005887 // integral component of plasma membrane (PMID:8242742 [IDA]) /// 0030425 // dendrite (GO_REF:0000107 [IEA] UniProtKB:P80203|ensembl:ENSRNOP00000072526) /// 0043025 // neuronal cell body (GO_REF:0000107 [IEA] UniProtKB:P80203|ensembl:ENSRNOP00000072526) /// 0043235 // receptor complex (PMID:21873635 [IBA] PANTHER:PTN000583675|ZFIN:ZDB-GENE-000502-1|UniProtKB:Q04771|RGD:620200|UniProtKB:P27037|UniProtKB:A0A0B4KG59|UniProtKB:Q13705|FB:FBgn0003716|UniProtKB:Q8NER5|FB:FBgn0011300|UniProtKB:P37173|UniProtKB:P36897|RGD:621789|FB:FBgn0024179|UniProtKB:P36896|UniProtKB:A0A0B4K7J3|ZFIN:ZDB-GENE-990415-9) /// 0005886 // plasma membrane (PMID:21873635 [IBA] PANTHER:PTN002758232|FB:FBgn0024179|WB:WBGene00000900|RGD:621789|MGI:MGI:98729|UniProtKB:P37173|UniProtKB:P36897|FB:FBgn0011300|UniProtKB:Q8NER5|MGI:MGI:107191|ZFIN:ZDB-GENE-990415-9|UniProtKB:A0A0B4K7J3|UniProtKB:P36894|RGD:69651|UniProtKB:P36896|MGI:MGI:1095407|RGD:70964|UniProtKB:P27037|RGD:620200|MGI:MGI:87911|UniProtKB:Q04771|ZFIN:ZDB-GENE-000502-1|FB:FBgn0003716|RGD:71082|UniProtKB:Q13873|RGD:3852|UniProtKB:A0A0B4KG59|UniProtKB:P37023) /// 0009986 // cell surface (PMID:8242742 [IDA]) /// 0070724 // BMP receptor complex (PMID:21873635 [IBA] PANTHER:PTN000583833|UniProtKB:A0A0B4K7J3|ZFIN:ZDB-GENE-990415-9)	0046332 // SMAD binding (PMID:12065756 [IDA]) /// 0004674 // protein serine/threonine kinase activity (PMID:12393874 [IDA]) /// 0005515 // protein binding (PMID:16049014 [IPI] UniProtKB:Q7Z4P5) /// 0004675 // transmembrane receptor protein serine/threonine kinase activity (PMID:8242742 [NAS]) /// 0050431 // transforming growth factor beta binding (PMID:8242742 [IPI] UniProtKB:P07200) /// 0005515 // protein binding (PMID:17068149 [IPI] UniProtKB:Q9UK05) /// 0016361 // activin receptor activity, type I (PMID:8242742 [IDA]) /// 0005025 // transforming growth factor beta receptor activity, type I (PMID:21873635 [IBA] PANTHER:PTN001147404|UniProtKB:Q90ZK6|MGI:MGI:107191|MGI:MGI:87911|UniProtKB:P37023) /// 0046872 // metal ion binding (GO_REF:0000043 [IEA] UniProtKB-KW:KW-0479) /// 0005024 // transforming growth factor beta-activated receptor activity (PMID:8242742 [IDA]) /// 0005515 // protein binding (PMID:11266516 [IPI] UniProtKB:Q8N6C5) /// 0005515 // protein binding (PMID:15611116 [IPI] UniProtKB:Q86TG7) /// 0019901 // protein kinase binding (PMID:19592636 [IPI] UniProtKB:P67870) /// 0005515 // protein binding (PMID:14580334 [IPI] UniProtKB:P36897) /// 0005515 // protein binding (PMID:11278302 [IPI] UniProtKB:Q8WUH2) /// 0005515 // protein binding (PMID:23868260 [IPI] UniProtKB:P02750) /// 0098821 // BMP receptor activity (PMID:26176610 [IMP]) /// 0004674 // protein serine/threonine kinase activity (PMID:21873635 [IBA] PANTHER:PTN000583675|MGI:MGI:87912|UniProtKB:A0A0B4KG59|ZFIN:ZDB-GENE-070618-2|UniProtKB:O00238|UniProtKB:P27037|RGD:70964|UniProtKB:Q04771|MGI:MGI:87911|MGI:MGI:102806|UniProtKB:A0A0B4K7J3|MGI:MGI:98728|RGD:621789|MGI:MGI:98729|MGI:MGI:107191|FB:FBgn0011300|UniProtKB:Q13705|RGD:3852|FB:FBgn0003716|MGI:MGI:1338938|UniProtKB:P37023|ZFIN:ZDB-GENE-070618-1|RGD:620200|RGD:69651|UniProtKB:P36896|MGI:MGI:1095407|UniProtKB:P36894|UniProtKB:P37173|UniProtKB:P36897|UniProtKB:Q90ZK6|FB:FBgn0024179|MGI:MGI:1338944|UniProtKB:Q06900|UniProtKB:Q8NER5) /// 0005515 // protein binding (PMID:12393874 [IPI] UniProtKB:P55055) /// 0005515 // protein binding (PMID:17068149 [IPI] UniProtKB:O95393) /// 0005515 // protein binding (PMID:28564608 [IPI] UniProtKB:Q9UK05:PRO_0000033903) /// 0048185 // activin binding (PMID:8242742 [IDA]) /// 0004674 // protein serine/threonine kinase activity (PMID:12065756 [IDA]) /// 0005524 // ATP binding (PMID:12065756 [IDA]) /// 0046332 // SMAD binding (PMID:21873635 [IBA] PANTHER:PTN001147404|UniProtKB:O00238|UniProtKB:P36894|UniProtKB:P37023|UniProtKB:Q04771|UniProtKB:A0A0B4K7J3|FB:FBgn0003716) /// 0005515 // protein binding (PMID:8242742 [IPI] UniProtKB:P37173) /// 0005515 // protein binding (PMID:18974388 [IPI] UniProtKB:P17813-1) /// 0005025 // transforming growth factor beta receptor activity, type I (PMID:8242742 [IDA]) /// 0005515 // protein binding (PMID:15702480 [IPI] UniProtKB:P17813)	Serine/threonine-protein kinase receptor R3	ACVRL1|ACVRLK1|ALK1	protein	taxon:9606	20160628	BHF-UCL			0	0	0	0	0	0	0	0	0	0	0	0	0	0	0	0	0	0	0	0	0	0	0	0	1	0.00703334	0.0187667	0.0424603	0	0	0	0	0	0	0	0	0	0	0	0	0	0	0	0	0	0	0	0	0	0	0	0	0	0	0	0	0	0	0	0	0	0	0	0
1	ACY1	3	51983340..51989197	ENSG00000243989	1.52813	2.88412	1.51421e-33	2.09812e-32	2.62685e-29	1.65377	3.14656	3.08332e-39	9.12914e-38	5.34895e-35	-0.479416	-1.39418	9.24816e-05	0.000265665	1	-0.605059	-1.52104	7.38008e-07	3.23716e-06	0.012803	ACY1	UniProtKB	Q03154	ACY1	enables	0046222 // aflatoxin metabolic process (Reactome:R-HSA-5423646 [TAS]) /// 0006520 // cellular amino acid metabolic process (GO_REF:0000002 [IEA] InterPro:IPR010159)	0070062 // extracellular exosome (PMID:23533145 [HDA]) /// 0070062 // extracellular exosome (PMID:21082674 [IDA]) /// 0005829 // cytosol (Reactome:R-HSA-5433074 [TAS]) /// 0005829 // cytosol (Reactome:R-HSA-5579081 [TAS]) /// 0070062 // extracellular exosome (PMID:19056867 [HDA])	0005515 // protein binding (PMID:28514442 [IPI] UniProtKB:P36639-2) /// 0005515 // protein binding (PMID:21044950 [IPI] UniProtKB:P54274) /// 0005515 // protein binding (PMID:32296183 [IPI] UniProtKB:O43711) /// 0042802 // identical protein binding (PMID:32296183 [IPI] UniProtKB:Q03154) /// 0005515 // protein binding (PMID:32296183 [IPI] UniProtKB:P36639-2) /// 0046872 // metal ion binding (GO_REF:0000043 [IEA] UniProtKB-KW:KW-0479) /// 0042802 // identical protein binding (PMID:25502805 [IPI] UniProtKB:Q03154) /// 0004046 // aminoacylase activity (PMID:12933810 [IDA]) /// 0005515 // protein binding (PMID:32296183 [IPI] UniProtKB:O75934) /// 0042802 // identical protein binding (PMID:21516116 [IPI] UniProtKB:Q03154) /// 0005515 // protein binding (PMID:32296183 [IPI] UniProtKB:Q96A09) /// 0042802 // identical protein binding (PMID:31515488 [IPI] UniProtKB:Q03154) /// 0005515 // protein binding (PMID:32296183 [IPI] UniProtKB:Q96HA8) /// 0005515 // protein binding (PMID:32296183 [IPI] UniProtKB:P0CG20) /// 0004046 // aminoacylase activity (PMID:21873635 [IBA] PANTHER:PTN000110477|RGD:2030) /// 0005515 // protein binding (PMID:32296183 [IPI] UniProtKB:Q9NZC7-5) /// 0042802 // identical protein binding (PMID:16189514 [IPI] UniProtKB:Q03154)	Aminoacylase-1	ACY1	protein	taxon:9606	20210416	UniProt			296	4.80608	15.1225	12.2039	237	4.18461	13.6888	10.4868	211	3.26092	10.3457	8.40671	377	6.32677	19.5603	16.3659	738	11.8128	38.1917	30.5946	804	13.2906	44.2589	33.5544	850	12.3894	33.0581	36.0913	909	13.5017	41.3268	36.5565	872	13.0831	43.2067	31.0951	996	16.9734	54.1477	40.9504	992	14.1787	45.1352	35.1849	1073	17.1301	52.5591	42.0768	642	9.49211	33.5522	24.7442	538	8.491	28.7012	22.5167	613	9.3642	29.2969	25.3802	631	9.72575	31.9023	25.4691
1	ACY3	11	complement(67642555..67650730)	ENSG00000132744	-1.93126	-3.81387	6.86432e-25	6.4334e-24	1.19082e-20	-0.70884	-1.63449	2.93809e-05	9.45407e-05	0.5097	-1.29141	-2.44768	6.89689e-08	2.90035e-07	0.00119647	-2.51383	-5.71134	8.46183e-29	1.94432e-27	1.46796e-24	ACY3	UniProtKB	Q96HD9	ACY3	enables	0046222 // aflatoxin metabolic process (Reactome:R-HSA-5423646 [TAS]) /// 0008150 // biological_process (GO_REF:0000015 [ND])	0016324 // apical plasma membrane (GO_REF:0000044 [IEA] UniProtKB-SubCell:SL-0015) /// 0005829 // cytosol (PMID:21873635 [IBA] PANTHER:PTN002495599|MGI:MGI:87914|UniProtKB:P45381) /// 0005829 // cytosol (Reactome:R-HSA-9638046 [TAS]) /// 0070062 // extracellular exosome (PMID:19056867 [HDA])	0005515 // protein binding (PMID:26871637 [IPI] UniProtKB:O15305) /// 0046872 // metal ion binding (GO_REF:0000043 [IEA] UniProtKB-KW:KW-0479) /// 0005515 // protein binding (PMID:25416956 [IPI] UniProtKB:O15305) /// 0016788 // hydrolase activity, acting on ester bonds (GO_REF:0000002 [IEA] InterPro:IPR007036) /// 0005515 // protein binding (PMID:32296183 [IPI] UniProtKB:P45381) /// 0005515 // protein binding (PMID:25416956 [IPI] UniProtKB:Q9H8W4) /// 0016811 // hydrolase activity, acting on carbon-nitrogen (but not peptide) bonds, in linear amides (PMID:21873635 [IBA] PANTHER:PTN002495599|MGI:MGI:1918920|UniProtKB:P76215) /// 0005515 // protein binding (PMID:32296183 [IPI] UniProtKB:Q9H8Y8) /// 0003674 // molecular_function (GO_REF:0000015 [ND]) /// 0005515 // protein binding (PMID:32296183 [IPI] UniProtKB:Q0VD86) /// 0005515 // protein binding (PMID:32296183 [IPI] UniProtKB:Q3LI76) /// 0005515 // protein binding (PMID:25416956 [IPI] UniProtKB:P45381) /// 0005515 // protein binding (PMID:25416956 [IPI] UniProtKB:Q9H8Y8) /// 0005515 // protein binding (PMID:32296183 [IPI] UniProtKB:Q6PEX3) /// 0005515 // protein binding (PMID:31515488 [IPI] UniProtKB:Q9H8Y8) /// 0005515 // protein binding (PMID:29892012 [IPI] UniProtKB:Q9H8Y8) /// 0005515 // protein binding (PMID:31515488 [IPI] UniProtKB:Q9H8W4) /// 0004046 // aminoacylase activity (PMID:21873635 [IBA] PANTHER:PTN002689256|MGI:MGI:1918920) /// 0005515 // protein binding (PMID:21516116 [IPI] UniProtKB:Q9H8Y8) /// 0005515 // protein binding (PMID:25416956 [IPI] UniProtKB:Q8TBB1) /// 0005515 // protein binding (PMID:25416956 [IPI] UniProtKB:Q9H7C9) /// 0005515 // protein binding (PMID:31515488 [IPI] UniProtKB:P60410) /// 0005515 // protein binding (PMID:25910212 [IPI] UniProtKB:P45381) /// 0042802 // identical protein binding (GO_REF:0000107 [IEA] UniProtKB:Q91XE4|ensembl:ENSMUSP00000050056) /// 0005515 // protein binding (PMID:32296183 [IPI] UniProtKB:Q96D03) /// 0005515 // protein binding (PMID:25416956 [IPI] UniProtKB:Q7Z3S9) /// 0005515 // protein binding (PMID:25416956 [IPI] UniProtKB:P60410) /// 0005515 // protein binding (PMID:32296183 [IPI] UniProtKB:O15305) /// 0005515 // protein binding (PMID:32296183 [IPI] UniProtKB:A8MQ03) /// 0004046 // aminoacylase activity (GO_REF:0000024 [ISS] UniProtKB:Q91XE4) /// 0005515 // protein binding (PMID:32296183 [IPI] UniProtKB:P84085) /// 0005515 // protein binding (PMID:25416956 [IPI] UniProtKB:O75928)	N-acyl-aromatic-L-amino acid amidohydrolase (carboxylate-forming)	ACY3|ASPA2	protein	taxon:9606	20130906	UniProt			192	5.08889	16.0124	7.91604	204	5.87976	19.234	9.02662	184	4.64193	14.7271	7.33097	167	4.57488	14.144	7.24963	49	1.28031	4.13934	2.03135	54	1.45716	4.85245	2.25365	42	0.99932	2.66643	1.78333	54	1.30931	4.0076	2.17167	140	3.42882	11.3236	4.99234	161	4.47875	14.2879	6.6195	107	2.49649	7.94712	3.79515	100	2.60606	7.99596	3.92142	30	0.724055	2.55935	1.15627	16	0.412211	1.39335	0.66964	21	0.523664	1.63834	0.869469	16	0.402565	1.32049	0.64581
1	ACYP1	14	complement(75053237..75069483)	ENSG00000119640	0.449756	1.36581	0.010734	0.0210291	1	-0.0978899	-1.07021	0.590148	0.679387	1	0.492593	1.40697	0.00272097	0.00614905	1	1.04024	2.05657	9.76808e-10	5.84535e-09	1.69457e-05	ACYP1	UniProtKB	P07311	ACYP1	involved_in	0006796 // phosphate-containing compound metabolic process (PMID:3026468 [TAS])		0003998 // acylphosphatase activity (PMID:21873635 [IBA] PANTHER:PTN000003030|UniProtKB:P0AB65|FB:FBgn0038363|FB:FBgn0025115)	Acylphosphatase-1	ACYP1|ACYPE	protein	taxon:9606	20030904	PINC			71	1.43094	4.50251	2.92728	57	1.24924	4.08653	2.52214	65	1.24691	3.95597	2.58974	62	1.29151	3.99292	2.69148	73	1.45039	4.68921	3.0263	75	1.53892	5.12472	3.13007	95	1.71878	4.58614	4.03373	111	2.0465	6.26405	4.464	60	1.1174	3.69021	2.13957	65	1.37495	4.3863	2.67247	79	1.40157	4.46164	2.80203	62	1.22862	3.76968	2.43128	136	2.49592	8.82245	5.24177	114	2.23329	7.54895	4.77119	118	2.23747	7.00016	4.88559	142	2.71673	8.91138	5.73156
1	ACYP2	2	53970838..54305300	ENSG00000170634	-0.204088	-1.15196	0.127966	0.197927	1	-0.197305	-1.14655	0.138572	0.211254	1	-0.436951	-1.35374	0.0015611	0.00368381	1	-0.443735	-1.36012	0.00123008	0.0034165	1	ACYP2	UniProtKB	P14621	ACYP2	enables	0006796 // phosphate-containing compound metabolic process (PMID:8268218 [TAS])		0042802 // identical protein binding (PMID:16084386 [IPI] UniProtKB:P14621) /// 0042802 // identical protein binding (PMID:12374855 [IPI] UniProtKB:P14621) /// 0005515 // protein binding (PMID:25416956 [IPI] UniProtKB:Q9NS37) /// 0003998 // acylphosphatase activity (PMID:21873635 [IBA] PANTHER:PTN000003030|UniProtKB:P0AB65|FB:FBgn0038363|FB:FBgn0025115) /// 0005515 // protein binding (PMID:25416956 [IPI] UniProtKB:O00204)	Acylphosphatase-2	ACYP2|ACYP	protein	taxon:9606	20210417	IntAct			235	1.92719	6.06398	9.6889	218	1.94411	6.35961	9.6461	244	1.90461	6.0426	9.7215	242	2.05123	6.34174	10.5055	178	1.43905	4.65255	7.37919	184	1.53626	5.11588	7.67911	187	1.37668	3.67332	7.94008	281	2.10809	6.45257	11.3007	209	1.58379	5.23046	7.45285	250	2.15182	6.86465	10.2787	238	1.71814	5.46939	8.44155	214	1.72557	5.29444	8.39183	146	1.09028	3.85387	5.62719	169	1.34717	4.55368	7.07308	168	1.29622	4.05536	6.95575	142	1.10545	3.62609	5.73156
1	ADA	20	complement(44584896..44652252)	ENSG00000196839	0.908423	1.87699	0.00218953	0.00474741	1	-0.292646	-1.22489	0.354693	0.455977	1	-1.20064	-2.29842	7.31563e-05	0.00021271	1	0.000426694	1.0003	0.998943	0.999058	1	ADA	UniProtKB	P00813	ADA	acts_upstream_of_or_within	0070244 // negative regulation of thymocyte apoptotic process (GO_REF:0000107 [IEA] UniProtKB:P03958|ensembl:ENSMUSP00000017841) /// 0006196 // AMP catabolic process (GO_REF:0000107 [IEA] UniProtKB:P03958|ensembl:ENSMUSP00000017841) /// 0060169 // negative regulation of adenosine receptor signaling pathway (PMID:16670267 [IDA]) /// 0050850 // positive regulation of calcium-mediated signaling (GO_REF:0000107 [IEA] UniProtKB:P03958|ensembl:ENSMUSP00000017841) /// 0043278 // response to morphine (GO_REF:0000107 [IEA] UniProtKB:Q920P6|ensembl:ENSRNOP00000014151) /// 0042493 // response to drug (GO_REF:0000107 [IEA] UniProtKB:Q920P6|ensembl:ENSRNOP00000014151) /// 0002314 // germinal center B cell differentiation (GO_REF:0000107 [IEA] UniProtKB:P03958|ensembl:ENSMUSP00000017841) /// 0070256 // negative regulation of mucus secretion (GO_REF:0000107 [IEA] UniProtKB:P03958|ensembl:ENSMUSP00000017841) /// 0046103 // inosine biosynthetic process (PMID:8894685 [IDA]) /// 0046638 // positive regulation of alpha-beta T cell differentiation (GO_REF:0000107 [IEA] UniProtKB:P03958|ensembl:ENSMUSP00000017841) /// 0006154 // adenosine catabolic process (GO_REF:0000024 [ISS] UniProtKB:P03958) /// 0007155 // cell adhesion (GO_REF:0000043 [IEA] UniProtKB-KW:KW-0130) /// 0046103 // inosine biosynthetic process (GO_REF:0000024 [ISS] UniProtKB:P03958) /// 0042542 // response to hydrogen peroxide (GO_REF:0000107 [IEA] UniProtKB:Q920P6|ensembl:ENSRNOP00000014151) /// 0042110 // T cell activation (PMID:7594462 [IDA]) /// 0045987 // positive regulation of smooth muscle contraction (GO_REF:0000107 [IEA] UniProtKB:P03958|ensembl:ENSMUSP00000017841) /// 0006154 // adenosine catabolic process (PMID:8894685 [IDA]) /// 0019428 // allantoin biosynthetic process (GO_REF:0000107 [IEA] UniProtKB:P03958|ensembl:ENSMUSP00000017841) /// 0001890 // placenta development (GO_REF:0000107 [IEA] UniProtKB:P03958|ensembl:ENSMUSP00000017841) /// 0042110 // T cell activation (PMID:21873635 [IBA] PANTHER:PTN002605214|UniProtKB:P00813) /// 0002686 // negative regulation of leukocyte migration (GO_REF:0000107 [IEA] UniProtKB:P03958|ensembl:ENSMUSP00000017841) /// 0043103 // hypoxanthine salvage (PMID:21873635 [IBA] PANTHER:PTN000150817|UniProtKB:P22333) /// 0043101 // purine-containing compound salvage (Reactome:R-HSA-74217 [TAS]) /// 0006154 // adenosine catabolic process (PMID:16670267 [IDA]) /// 0033197 // response to vitamin E (GO_REF:0000107 [IEA] UniProtKB:Q920P6|ensembl:ENSRNOP00000014151) /// 0006154 // adenosine catabolic process (PMID:21873635 [IBA] PANTHER:PTN000150817|FB:FBgn0038172|UniProtKB:P22333|UniProtKB:P00813|UniProtKB:Q9NZK5|MGI:MGI:87916|FB:FBgn0036752) /// 0001821 // histamine secretion (GO_REF:0000107 [IEA] UniProtKB:Q920P6|ensembl:ENSRNOP00000014151) /// 0032261 // purine nucleotide salvage (PMID:9361033 [IMP]) /// 0050728 // negative regulation of inflammatory response (GO_REF:0000107 [IEA] UniProtKB:P03958|ensembl:ENSMUSP00000017841) /// 0010460 // positive regulation of heart rate (GO_REF:0000107 [IEA] UniProtKB:P03958|ensembl:ENSMUSP00000017841) /// 0033089 // positive regulation of T cell differentiation in thymus (GO_REF:0000107 [IEA] UniProtKB:P03958|ensembl:ENSMUSP00000017841) /// 0001666 // response to hypoxia (PMID:16670267 [IDA]) /// 0002636 // positive regulation of germinal center formation (GO_REF:0000107 [IEA] UniProtKB:P03958|ensembl:ENSMUSP00000017841) /// 0001889 // liver development (GO_REF:0000107 [IEA] UniProtKB:P03958|ensembl:ENSMUSP00000017841) /// 0007568 // aging (GO_REF:0000107 [IEA] UniProtKB:Q920P6|ensembl:ENSRNOP00000014151) /// 0009168 // purine ribonucleoside monophosphate biosynthetic process (GO_REF:0000002 [IEA] InterPro:IPR006650|InterPro:IPR028893) /// 0030890 // positive regulation of B cell proliferation (GO_REF:0000107 [IEA] UniProtKB:P03958|ensembl:ENSMUSP00000017841) /// 0046103 // inosine biosynthetic process (PMID:21873635 [IBA] PANTHER:PTN000150817|UniProtKB:P00813|MGI:MGI:87916) /// 0048541 // Peyer's patch development (GO_REF:0000107 [IEA] UniProtKB:P03958|ensembl:ENSMUSP00000017841) /// 0006157 // deoxyadenosine catabolic process (GO_REF:0000107 [IEA] UniProtKB:P03958|ensembl:ENSMUSP00000017841) /// 0033632 // regulation of cell-cell adhesion mediated by integrin (PMID:11772392 [IDA]) /// 0048286 // lung alveolus development (GO_REF:0000107 [IEA] UniProtKB:P03958|ensembl:ENSMUSP00000017841) /// 0002906 // negative regulation of mature B cell apoptotic process (GO_REF:0000107 [IEA] UniProtKB:P03958|ensembl:ENSMUSP00000017841) /// 0060407 // negative regulation of penile erection (GO_REF:0000107 [IEA] UniProtKB:P03958|ensembl:ENSMUSP00000017841) /// 0060169 // negative regulation of adenosine receptor signaling pathway (PMID:21873635 [IBA] PANTHER:PTN000150939|UniProtKB:P00813) /// 0050862 // positive regulation of T cell receptor signaling pathway (GO_REF:0000107 [IEA] UniProtKB:P03958|ensembl:ENSMUSP00000017841) /// 0046111 // xanthine biosynthetic process (GO_REF:0000107 [IEA] UniProtKB:P03958|ensembl:ENSMUSP00000017841) /// 0001829 // trophectodermal cell differentiation (GO_REF:0000107 [IEA] UniProtKB:P03958|ensembl:ENSMUSP00000017841) /// 0046059 // dAMP catabolic process (GO_REF:0000107 [IEA] UniProtKB:P03958|ensembl:ENSMUSP00000017841) /// 0046061 // dATP catabolic process (GO_REF:0000107 [IEA] UniProtKB:P03958|ensembl:ENSMUSP00000017841) /// 0048566 // embryonic digestive tract development (GO_REF:0000107 [IEA] UniProtKB:P03958|ensembl:ENSMUSP00000017841) /// 0042323 // negative regulation of circadian sleep/wake cycle, non-REM sleep (GO_REF:0000107 [IEA] UniProtKB:Q920P6|ensembl:ENSRNOP00000014151)	0043025 // neuronal cell body (GO_REF:0000107 [IEA] UniProtKB:Q920P6|ensembl:ENSRNOP00000014151) /// 0005829 // cytosol (PMID:21873635 [IBA] PANTHER:PTN000150817|UniProtKB:P00813|UniProtKB:P22333) /// 0009897 // external side of plasma membrane (PMID:16670267 [IDA]) /// 0009897 // external side of plasma membrane (PMID:21873635 [IBA] PANTHER:PTN000150939|UniProtKB:P00813) /// 0016020 // membrane (PMID:11999881 [IDA]) /// 0005615 // extracellular space (GO_REF:0000107 [IEA] UniProtKB:Q920P6|ensembl:ENSRNOP00000014151) /// 0030054 // cell junction (GO_REF:0000044 [IEA] UniProtKB-SubCell:SL-0038) /// 0009897 // external side of plasma membrane (PMID:7759315 [IDA]) /// 0005829 // cytosol (GO_REF:0000052 [IDA]) /// 0005829 // cytosol (Reactome:R-HSA-74241 [TAS]) /// 0009986 // cell surface (PMID:11772392 [IDA]) /// 0005764 // lysosome (PMID:8452534 [IDA]) /// 0005886 // plasma membrane (GO_REF:0000052 [IDA]) /// 0009986 // cell surface (PMID:7594462 [IDA]) /// 0060205 // cytoplasmic vesicle lumen (GO_REF:0000044 [IEA] UniProtKB-SubCell:SL-0325) /// 0032839 // dendrite cytoplasm (GO_REF:0000107 [IEA] UniProtKB:Q920P6|ensembl:ENSRNOP00000014151)	0004000 // adenosine deaminase activity (PMID:16670267 [IDA]) /// 0004000 // adenosine deaminase activity (PMID:3182793 [EXP]) /// 0004000 // adenosine deaminase activity (PMID:8894685 [IDA]) /// 0005515 // protein binding (PMID:7594462 [IPI] UniProtKB:P27487) /// 0005515 // protein binding (PMID:8101391 [IPI] UniProtKB:P27487) /// 0004000 // adenosine deaminase activity (PMID:21873635 [IBA] PANTHER:PTN000150817|ZFIN:ZDB-GENE-040718-393|UniProtKB:P22333|UniProtKB:Q9NZK5|UniProtKB:P00813|FB:FBgn0038172|RGD:2031|MGI:MGI:87916|UniProtKB:Q8IJA9|FB:FBgn0036752) /// 0005515 // protein binding (PMID:14684150 [IPI] UniProtKB:P27487) /// 0004000 // adenosine deaminase activity (PMID:9361033 [IDA]) /// 0004000 // adenosine deaminase activity (GO_REF:0000024 [ISS] UniProtKB:P03958) /// 0004000 // adenosine deaminase activity (PMID:11999881 [IDA]) /// 0001883 // purine nucleoside binding (GO_REF:0000107 [IEA] UniProtKB:Q920P6|ensembl:ENSRNOP00000014151) /// 0004000 // adenosine deaminase activity (PMID:8452534 [IDA]) /// 0008270 // zinc ion binding (PMID:7599635 [IMP]) /// 0004000 // adenosine deaminase activity (PMID:3182793 [IDA]) /// 0046936 // deoxyadenosine deaminase activity (GO_REF:0000107 [IEA] UniProtKB:P03958|ensembl:ENSMUSP00000017841) /// 0008270 // zinc ion binding (GO_REF:0000024 [ISS] UniProtKB:P03958)	Adenosine deaminase	ADA|ADA1	protein	taxon:9606	20101102	MGI			29	0.221759	0.697772	1.19565	21	0.174626	0.57124	0.929211	27	0.196519	0.623481	1.07574	22	0.173879	0.537577	0.955041	54	0.407075	1.3161	2.23863	46	0.358122	1.19258	1.91978	48	0.329502	0.879192	2.03809	41	0.286809	0.877881	1.64886	30	0.211982	0.700067	1.06979	22	0.176569	0.563283	0.904528	11	0.0740457	0.235711	0.390156	27	0.203006	0.622867	1.05878	32	0.222824	0.787625	1.23336	16	0.118927	0.401995	0.66964	22	0.158277	0.495186	0.910873	14	0.101626	0.333353	0.565083
1	ADA2	22	complement(17178790..17258235)	ENSG00000093072	0.00838728	1.00583	0.995999	0.998464	1	-1.69853	-3.2457	0.469619	0.573143	1	1.18477	2.27328	0.399907	0.498982	1	2.89169	7.42141	0.182279	0.294358	1	ADA2	UniProtKB	Q9NZK5	ADA2	enables	0007165 // signal transduction (GO_REF:0000108 [IEA] GO:0008083) /// 0006154 // adenosine catabolic process (PMID:20147294 [IDA]) /// 0046103 // inosine biosynthetic process (PMID:21873635 [IBA] PANTHER:PTN000150817|UniProtKB:P00813|MGI:MGI:87916) /// 0044267 // cellular protein metabolic process (Reactome:R-HSA-392499 [TAS]) /// 0007275 // multicellular organism development (PMID:10756095 [NAS]) /// 0043312 // neutrophil degranulation (Reactome:R-HSA-6798695 [TAS]) /// 0006154 // adenosine catabolic process (PMID:21873635 [IBA] PANTHER:PTN000150817|FB:FBgn0038172|UniProtKB:P22333|UniProtKB:P00813|UniProtKB:Q9NZK5|MGI:MGI:87916|FB:FBgn0036752)	0005576 // extracellular region (Reactome:R-HSA-6798751 [TAS]) /// 0035578 // azurophil granule lumen (Reactome:R-HSA-6798751 [TAS]) /// 0005615 // extracellular space (PMID:20147294 [IDA]) /// 0005576 // extracellular region (Reactome:R-HSA-5693346 [TAS]) /// 0005615 // extracellular space (PMID:21873635 [IBA] PANTHER:PTN000150875|FB:FBgn0038172|UniProtKB:Q9NZK5|FB:FBgn0036752)	0008201 // heparin binding (GO_REF:0000043 [IEA] UniProtKB-KW:KW-0358) /// 0008270 // zinc ion binding (PMID:20147294 [IDA]) /// 0042803 // protein homodimerization activity (PMID:20147294 [IPI] UniProtKB:Q9NZK5) /// 0008083 // growth factor activity (PMID:10756095 [NAS]) /// 0031685 // adenosine receptor binding (PMID:20147294 [IDA]) /// 0004000 // adenosine deaminase activity (PMID:21873635 [IBA] PANTHER:PTN000150817|ZFIN:ZDB-GENE-040718-393|UniProtKB:P22333|UniProtKB:Q9NZK5|UniProtKB:P00813|FB:FBgn0038172|RGD:2031|MGI:MGI:87916|UniProtKB:Q8IJA9|FB:FBgn0036752) /// 0043394 // proteoglycan binding (PMID:20147294 [IDA]) /// 0004000 // adenosine deaminase activity (PMID:20147294 [IDA])	Adenosine deaminase 2	ADA2|ADGF|CECR1|IDGFL	protein	taxon:9606	20100805	UniProt			0	0	0	0	0	0	0	0	0	0	0	0	1	0.00399509	0.0123515	0.043411	0	0	0	0	0	0	0	0	1	0.00346991	0.00925859	0.0424603	0	0	0	0	0	0	0	0	0	0	0	0	0	0	0	0	0	0	0	0	0	0	0	0	0	0	0	0	2	0.00727321	0.0227551	0.0828066	1	0.00366927	0.0120359	0.0403631
1	ADAD1	4	122378966..122429802	ENSG00000164113	#N/A	#N/A	#N/A	#N/A	#N/A	#N/A	#N/A	#N/A	#N/A	#N/A	#N/A	#N/A	#N/A	#N/A	#N/A	#N/A	#N/A	#N/A	#N/A	#N/A	ADAD1	UniProtKB	Q96M93	ADAD1	involved_in	0007275 // multicellular organism development (GO_REF:0000043 [IEA] UniProtKB-KW:KW-0217) /// 0007286 // spermatid development (GO_REF:0000107 [IEA] UniProtKB:Q5SUE7|ensembl:ENSMUSP00000115260) /// 0006382 // adenosine to inosine editing (PMID:21873635 [IBA] PANTHER:PTN000098822|WB:WBGene00000079|FB:FBgn0026086|UniProtKB:P78563|RGD:2033|UniProtKB:P55265|MGI:MGI:1889575|MGI:MGI:891999|WB:WBGene00000080) /// 0006396 // RNA processing (PMID:21873635 [IBA] PANTHER:PTN000098822|UniProtKB:P78563|UniProtKB:P55265|MGI:MGI:1889575|FB:FBgn0028658|UniProtKB:F4HU58)	0005737 // cytoplasm (PMID:21873635 [IBA] PANTHER:PTN000098822|UniProtKB:P78563|FB:FBgn0024807|WB:WBGene00000080|WB:WBGene00000079|UniProtKB:P55265|FB:FBgn0035608|MGI:MGI:1889575) /// 0005730 // nucleolus (PMID:21873635 [IBA] PANTHER:PTN000098822|UniProtKB:P78563|FB:FBgn0026086|RGD:2033|MGI:MGI:1889575|UniProtKB:P55265|RGD:71099)	0003725 // double-stranded RNA binding (PMID:21873635 [IBA] PANTHER:PTN000098822|FB:FBgn0024807|RGD:2033|UniProtKB:P78563) /// 0008251 // tRNA-specific adenosine deaminase activity (PMID:21873635 [IBA] PANTHER:PTN000098822|UniProtKB:F4HU58|FB:FBgn0028658) /// 0003726 // double-stranded RNA adenosine deaminase activity (PMID:21873635 [IBA] PANTHER:PTN000098822|FB:FBgn0026086|UniProtKB:P78563|WB:WBGene00000080|RGD:2033|UniProtKB:P55265|MGI:MGI:1889575)	Adenosine deaminase domain-containing protein 1	ADAD1|TENR	protein	taxon:9606	20210417	UniProt			0	0	0	0	0	0	0	0	0	0	0	0	0	0	0	0	0	0	0	0	0	0	0	0	0	0	0	0	0	0	0	0	0	0	0	0	0	0	0	0	0	0	0	0	0	0	0	0	0	0	0	0	0	0	0	0	0	0	0	0	0	0	0	0
1	ADAD2	16	84191138..84197168	ENSG00000140955	0.0717752	1.05101	0.980508	0.996768	1	2.7123	6.55365	0.231149	#N/A	1	-0.0318241	-1.0223	0.991212	#N/A	1	-2.67235	-6.37465	0.224891	0.349495	1	ADAD2	UniProtKB	Q8NCV1	ADAD2	involved_in	0006382 // adenosine to inosine editing (PMID:21873635 [IBA] PANTHER:PTN000098822|WB:WBGene00000079|FB:FBgn0026086|UniProtKB:P78563|RGD:2033|UniProtKB:P55265|MGI:MGI:1889575|MGI:MGI:891999|WB:WBGene00000080) /// 0006396 // RNA processing (PMID:21873635 [IBA] PANTHER:PTN000098822|UniProtKB:P78563|UniProtKB:P55265|MGI:MGI:1889575|FB:FBgn0028658|UniProtKB:F4HU58)	0005730 // nucleolus (PMID:21873635 [IBA] PANTHER:PTN000098822|UniProtKB:P78563|FB:FBgn0026086|RGD:2033|MGI:MGI:1889575|UniProtKB:P55265|RGD:71099) /// 0005737 // cytoplasm (PMID:21873635 [IBA] PANTHER:PTN000098822|UniProtKB:P78563|FB:FBgn0024807|WB:WBGene00000080|WB:WBGene00000079|UniProtKB:P55265|FB:FBgn0035608|MGI:MGI:1889575)	0008251 // tRNA-specific adenosine deaminase activity (PMID:21873635 [IBA] PANTHER:PTN000098822|UniProtKB:F4HU58|FB:FBgn0028658) /// 0003725 // double-stranded RNA binding (PMID:21873635 [IBA] PANTHER:PTN000098822|FB:FBgn0024807|RGD:2033|UniProtKB:P78563) /// 0003726 // double-stranded RNA adenosine deaminase activity (PMID:21873635 [IBA] PANTHER:PTN000098822|FB:FBgn0026086|UniProtKB:P78563|WB:WBGene00000080|RGD:2033|UniProtKB:P55265|MGI:MGI:1889575)	Adenosine deaminase domain-containing protein 2	UniProtKB:Q8NCV1|PTN002475012	protein	taxon:9606	20200807	GO_Central			0	0	0	0	0	0	0	0	0	0	0	0	0	0	0	0	0	0	0	0	0	0	0	0	0	0	0	0	0	0	0	0	3	0.0441234	0.145717	0.106979	0	0	0	0	0	0	0	0	0	0	0	0	0	0	0	0	0	0	0	0	0	0	0	0	0	0	0	0
1	ADAL	15	43330672..43354569	ENSG00000168803	-0.323851	-1.25167	0.002356	0.0050842	1	-0.113026	-1.08149	0.278706	0.376291	1	-0.125911	-1.0912	0.248043	0.338084	1	-0.336737	-1.2629	0.0016341	0.00443984	1	ADAL	UniProtKB	Q6DHV7	ADAL	enables	0009117 // nucleotide metabolic process (GO_REF:0000043 [IEA] UniProtKB-KW:KW-0546) /// 0017144 // drug metabolic process (Reactome:R-HSA-2161541 [TAS]) /// 0046103 // inosine biosynthetic process (PMID:21873635 [IBA] PANTHER:PTN000150817|UniProtKB:P00813|MGI:MGI:87916) /// 0043101 // purine-containing compound salvage (Reactome:R-HSA-74217 [TAS]) /// 0006154 // adenosine catabolic process (PMID:21873635 [IBA] PANTHER:PTN000150817|FB:FBgn0038172|UniProtKB:P22333|UniProtKB:P00813|UniProtKB:Q9NZK5|MGI:MGI:87916|FB:FBgn0036752)	0005829 // cytosol (Reactome:R-HSA-2161195 [TAS]) /// 0005829 // cytosol (Reactome:R-HSA-2161187 [TAS])	0062154 /// 0004000 // adenosine deaminase activity (PMID:21873635 [IBA] PANTHER:PTN000150817|ZFIN:ZDB-GENE-040718-393|UniProtKB:P22333|UniProtKB:Q9NZK5|UniProtKB:P00813|FB:FBgn0038172|RGD:2031|MGI:MGI:87916|UniProtKB:Q8IJA9|FB:FBgn0036752) /// 0046872 // metal ion binding (GO_REF:0000043 [IEA] UniProtKB-KW:KW-0479)	Adenosine deaminase-like protein	ADAL|ADAL1	protein	taxon:9606	20210417	UniProt			333	2.26136	7.11543	13.7294	261	1.9274	6.30495	11.5488	325	2.10071	6.66476	12.9487	283	1.98633	6.1411	12.2853	229	1.53305	4.95648	9.49345	240	1.6593	5.52562	10.0162	249	1.51795	4.05026	10.5726	257	1.59655	4.88682	10.3356	351	2.20255	7.2739	12.5165	278	1.98143	6.32106	11.4299	332	1.98466	6.31781	11.7756	280	1.86958	5.73629	10.98	281	1.73764	6.14211	10.8304	206	1.35978	4.59631	8.62162	211	1.34809	4.21764	8.7361	217	1.39887	4.58857	8.75879
1	ADAM10	15	complement(58588809..58749791)	ENSG00000137845	0.648291	1.56731	1.43153e-27	1.53582e-26	2.48342e-23	0.179688	1.13264	0.00267385	0.00625892	1	0.0759824	1.05408	0.197329	0.279793	1	0.544585	1.4586	3.57787e-20	4.91829e-19	6.20689e-16	ADAM10	UniProtKB	O14672	ADAM10	acts_upstream_of	0098696 /// 0030335 // positive regulation of cell migration (PMID:18373975 [IMP]) /// 0007219 // Notch signaling pathway (PMID:21873635 [IBA] PANTHER:PTN005236519|FB:FBgn0039688|MGI:MGI:109548|FB:FBgn0039734|FB:FBgn0259984|WB:WBGene00000075|WB:WBGene00006324) /// 0006509 // membrane protein ectodomain proteolysis (PMID:18355449 [IDA]) /// 0007267 // cell-cell signaling (PMID:12714508 [NAS]) /// 0034205 // beta-amyloid formation (GO_REF:0000107 [IEA] UniProtKB:Q10743|ensembl:ENSRNOP00000073306) /// 0007229 // integrin-mediated signaling pathway (PMID:8694785 [NAS]) /// 0034332 // adherens junction organization (GO_REF:0000107 [IEA] UniProtKB:O35598|ensembl:ENSMUSP00000063839) /// 1990000 // amyloid fibril formation (Reactome:R-HSA-977225 [TAS]) /// 0097327 // response to antineoplastic agent (GO_REF:0000107 [IEA] UniProtKB:Q10743|ensembl:ENSRNOP00000073306) /// 0006509 // membrane protein ectodomain proteolysis (PMID:17965014 [IMP]) /// 0006509 // membrane protein ectodomain proteolysis (PMID:20711474 [IMP]) /// 1901342 // regulation of vasculature development (GO_REF:0000107 [IEA] UniProtKB:O35598|ensembl:ENSMUSP00000063839) /// 0008284 // positive regulation of cell proliferation (PMID:29693139 [TAS]) /// 1901998 // toxin transport (PMID:20624979 [IMP]) /// 0007162 // negative regulation of cell adhesion (PMID:12714508 [IDA]) /// 0010820 // positive regulation of T cell chemotaxis (PMID:18373975 [IMP]) /// 0016485 // protein processing (GO_REF:0000024 [ISS] UniProtKB:Q10741) /// 0006509 // membrane protein ectodomain proteolysis (PMID:18676862 [IDA]) /// 0022617 // extracellular matrix disassembly (Reactome:R-HSA-1474228 [TAS]) /// 0001701 // in utero embryonic development (GO_REF:0000024 [ISS] UniProtKB:O35598) /// 0006509 // membrane protein ectodomain proteolysis (PMID:28855301 [IMP]) /// 0008284 // positive regulation of cell proliferation (PMID:18373975 [IMP]) /// 0090102 // cochlea development (GO_REF:0000107 [IEA] UniProtKB:O35598|ensembl:ENSMUSP00000063839) /// 0006509 // membrane protein ectodomain proteolysis (PMID:12714508 [IDA]) /// 0051089 // constitutive protein ectodomain proteolysis (PMID:12714508 [IDA]) /// 0006509 // membrane protein ectodomain proteolysis (PMID:17557115 [IDA]) /// 0043312 // neutrophil degranulation (Reactome:R-HSA-6798695 [TAS]) /// 0007162 // negative regulation of cell adhesion (PMID:8694785 [NAS]) /// 0006509 // membrane protein ectodomain proteolysis (PMID:24990881 [IMP]) /// 0006468 // protein phosphorylation (GO_REF:0000024 [ISS] UniProtKB:O35598) /// 0007219 // Notch signaling pathway (GO_REF:0000024 [ISS] UniProtKB:O35598) /// 0006509 // membrane protein ectodomain proteolysis (PMID:21873635 [IBA] PANTHER:PTN005236519|UniProtKB:O14672|MGI:MGI:109548|MGI:MGI:1096335|UniProtKB:P78536|FB:FBgn0039688|RGD:620404|FB:FBgn0039734|UniProtKB:O77636|FB:FBgn0259984) /// 0007283 // spermatogenesis (GO_REF:0000107 [IEA] UniProtKB:Q10743|ensembl:ENSRNOP00000073306) /// 0006509 // membrane protein ectodomain proteolysis (PMID:18373975 [IMP]) /// 0034612 // response to tumor necrosis factor (PMID:11831872 [IDA]) /// 0046931 // pore complex assembly (PMID:30463011 [IMP]) /// 0006509 // membrane protein ectodomain proteolysis (PMID:28164773 [IMP]) /// 0051726 // regulation of cell cycle (PMID:29693139 [TAS]) /// 0006509 // membrane protein ectodomain proteolysis (PMID:18355445 [IMP]) /// 0008593 // regulation of Notch signaling pathway (GO_REF:0000107 [IEA] UniProtKB:O35598|ensembl:ENSMUSP00000063839) /// 0043065 // positive regulation of apoptotic process (GO_REF:0000107 [IEA] UniProtKB:Q10743|ensembl:ENSRNOP00000073306) /// 0061001 // regulation of dendritic spine morphogenesis (GO_REF:0000107 [IEA] UniProtKB:Q10743|ensembl:ENSRNOP00000073306) /// 0006509 // membrane protein ectodomain proteolysis (PMID:19114711 [IDA]) /// 0010629 // negative regulation of gene expression (PMID:24530397 [IMP]) /// 0044267 // cellular protein metabolic process (Reactome:R-HSA-392499 [TAS]) /// 0043687 // post-translational protein modification (Reactome:R-HSA-597592 [TAS]) /// 0030307 // positive regulation of cell growth (PMID:18373975 [IMP]) /// 0035333 // Notch receptor processing, ligand-dependent (Reactome:R-HSA-9013284 [TAS]) /// 0006509 // membrane protein ectodomain proteolysis (PMID:18419754 [IDA]) /// 0042117 // monocyte activation (PMID:11831872 [IMP]) /// 0042987 // amyloid precursor protein catabolic process (PMID:28164773 [IMP]) /// 0042987 // amyloid precursor protein catabolic process (GO_REF:0000024 [ISS] UniProtKB:Q10741) /// 0043066 // negative regulation of apoptotic process (PMID:29693139 [TAS]) /// 0099173 /// 0006509 // membrane protein ectodomain proteolysis (PMID:29430990 [IMP])	0005886 // plasma membrane (Reactome:R-HSA-9010074 [TAS]) /// 0035579 // specific granule membrane (Reactome:R-HSA-6799350 [TAS]) /// 0098978 // glutamatergic synapse (GO_REF:0000107 [IEA] UniProtKB:O35598|ensembl:ENSMUSP00000063839) /// 0005798 // Golgi-associated vesicle (PMID:12475894 [IDA]) /// 0005788 // endoplasmic reticulum lumen (Reactome:R-HSA-9010113 [TAS]) /// 0005788 // endoplasmic reticulum lumen (Reactome:R-HSA-8952289 [TAS]) /// 0005886 // plasma membrane (Reactome:R-HSA-9010034 [TAS]) /// 0005886 // plasma membrane (GO_REF:0000052 [IDA]) /// 0005886 // plasma membrane (Reactome:R-HSA-4224014 [TAS]) /// 0016020 // membrane (PMID:19946888 [HDA]) /// 0005886 // plasma membrane (Reactome:R-HSA-2730752 [TAS]) /// 0005886 // plasma membrane (Reactome:R-HSA-6798747 [TAS]) /// 0043025 // neuronal cell body (GO_REF:0000107 [IEA] UniProtKB:Q10743|ensembl:ENSRNOP00000073306) /// 0070821 // tertiary granule membrane (Reactome:R-HSA-6798747 [TAS]) /// 0005737 // cytoplasm (GO_REF:0000024 [ISS] UniProtKB:O35598) /// 0097038 // perinuclear endoplasmic reticulum (PMID:23091066 [IDA]) /// 0000139 // Golgi membrane (GO_REF:0000044 [IEA] UniProtKB-SubCell:SL-0134) /// 0098978 // glutamatergic synapse (GO_REF:0000107 [IEA] UniProtKB:Q10743|ensembl:ENSRNOP00000073306) /// 0005886 // plasma membrane (PMID:21873635 [IBA] PANTHER:PTN005236519|UniProtKB:P78536|MGI:MGI:109548|WB:WBGene00006324|RGD:620404|RGD:2032|UniProtKB:O14672) /// 0005912 // adherens junction (GO_REF:0000044 [IEA] UniProtKB-SubCell:SL-0009) /// 0009986 // cell surface (PMID:23035126 [IDA]) /// 0030136 // clathrin-coated vesicle (GO_REF:0000044 [IEA] UniProtKB-SubCell:SL-0070) /// 0097060 // synaptic membrane (PMID:21873635 [IBA] PANTHER:PTN002905060|MGI:MGI:109548|RGD:2032|UniProtKB:O14672) /// 0005788 // endoplasmic reticulum lumen (Reactome:R-HSA-9010074 [TAS]) /// 0005802 // trans-Golgi network (GO_REF:0000107 [IEA] UniProtKB:Q10743|ensembl:ENSRNOP00000073306) /// 0005886 // plasma membrane (Reactome:R-HSA-2220976 [TAS]) /// 0008021 // synaptic vesicle (GO_REF:0000107 [IEA] UniProtKB:Q10743|ensembl:ENSRNOP00000073306) /// 0009986 // cell surface (PMID:23091066 [IDA]) /// 0005886 // plasma membrane (Reactome:R-HSA-6799350 [TAS]) /// 0043197 // dendritic spine (GO_REF:0000107 [IEA] UniProtKB:Q10743|ensembl:ENSRNOP00000073306) /// 0043231 // intracellular membrane-bounded organelle (GO_REF:0000052 [IDA]) /// 0005886 // plasma membrane (Reactome:R-HSA-2666278 [TAS]) /// 0014069 // postsynaptic density (GO_REF:0000107 [IEA] UniProtKB:O35598|ensembl:ENSMUSP00000063839) /// 0005794 // Golgi apparatus (PMID:12475894 [IDA]) /// 0046930 // pore complex (PMID:30463011 [IMP]) /// 0045211 // postsynaptic membrane (GO_REF:0000107 [IEA] UniProtKB:Q10743|ensembl:ENSRNOP00000073306) /// 0016021 // integral component of membrane (PMID:8694785 [NAS]) /// 0070062 // extracellular exosome (PMID:20458337 [HDA]) /// 0005634 // nucleus (GO_REF:0000024 [ISS] UniProtKB:O35598) /// 0005886 // plasma membrane (PMID:20624979 [IMP]) /// 0005886 // plasma membrane (Reactome:R-HSA-2220944 [TAS]) /// 0009986 // cell surface (PMID:12475894 [IDA]) /// 0005925 // focal adhesion (PMID:21423176 [HDA]) /// 0030424 // axon (GO_REF:0000044 [IEA] UniProtKB-SubCell:SL-0279) /// 0097060 // synaptic membrane (PMID:23676497 [IDA]) /// 0005886 // plasma membrane (PMID:28164773 [IMP]) /// 0097197 // tetraspanin-enriched microdomain (PMID:23035126 [IDA]) /// 0005886 // plasma membrane (Reactome:R-HSA-9013284 [TAS])	0005515 // protein binding (PMID:17301176 [IPI] UniProtKB:Q12959) /// 0005515 // protein binding (PMID:25036101 [IPI] UniProtKB:P62993) /// 0005515 // protein binding (PMID:23091066 [IPI] UniProtKB:Q96FV3) /// 0005515 // protein binding (PMID:25036101 [IPI] UniProtKB:P07947) /// 0005515 // protein binding (PMID:32814053 [IPI] UniProtKB:P05067) /// 0004222 // metalloendopeptidase activity (PMID:18676862 [IDA]) /// 0005515 // protein binding (PMID:30538620 [IPI] UniProtKB:P05067) /// 0005178 // integrin binding (PMID:8694785 [NAS]) /// 0004175 // endopeptidase activity (PMID:28855301 [IMP]) /// 0005515 // protein binding (PMID:10527948 [IPI] UniProtKB:Q9UI95) /// 0005102 // receptor binding (PMID:12176995 [NAS]) /// 0005515 // protein binding (PMID:26686862 [IPI] UniProtKB:O95858) /// 0019901 // protein kinase binding (GO_REF:0000024 [ISS] UniProtKB:O35598) /// 0005515 // protein binding (PMID:26686862 [IPI] UniProtKB:P21926) /// 0005515 // protein binding (PMID:25036101 [IPI] UniProtKB:Q9UNF0) /// 0005515 // protein binding (PMID:19587294 [IPI] UniProtKB:P60033) /// 0005515 // protein binding (PMID:30463011 [IPI] UniProtKB:Q86UF1) /// 0004222 // metalloendopeptidase activity (GO_REF:0000024 [ISS] UniProtKB:Q10741) /// 0004222 // metalloendopeptidase activity (PMID:19114711 [IMP]) /// 0005515 // protein binding (PMID:25036101 [IPI] UniProtKB:Q13588) /// 0005515 // protein binding (PMID:26686862 [IPI] UniProtKB:P62079) /// 0005515 // protein binding (PMID:23091066 [IPI] UniProtKB:Q8NG11) /// 0005515 // protein binding (PMID:32900848 [IPI] UniProtKB:P60033) /// 0005515 // protein binding (PMID:23091066 [IPI] UniProtKB:Q86UF1) /// 0005515 // protein binding (PMID:23091066 [IPI] UniProtKB:Q9H1Z9) /// 0005515 // protein binding (PMID:30312582 [IPI] UniProtKB:Q5VUB5) /// 0005515 // protein binding (PMID:26686862 [IPI] UniProtKB:Q8NG11) /// 0005515 // protein binding (PMID:25036101 [IPI] UniProtKB:O75791) /// 0005515 // protein binding (PMID:25036101 [IPI] UniProtKB:P06239) /// 0017124 // SH3 domain binding (GO_REF:0000043 [IEA] UniProtKB-KW:KW-0729) /// 0008237 // metallopeptidase activity (PMID:12535668 [IMP]) /// 0005515 // protein binding (PMID:25036101 [IPI] UniProtKB:Q9UKS6) /// 0005515 // protein binding (PMID:23676497 [IPI] UniProtKB:O94973,UniProtKB:O95782,UniProtKB:P63010,UniProtKB:Q96CW1) /// 0005515 // protein binding (PMID:20624979 [IPI] UniProtKB:P09616) /// 0005515 // protein binding (PMID:23091066 [IPI] UniProtKB:P60033) /// 0005515 // protein binding (PMID:26686862 [IPI] UniProtKB:P60033) /// 0005515 // protein binding (PMID:25036101 [IPI] UniProtKB:Q99961) /// 1902945 // metalloendopeptidase activity involved in amyloid precursor protein catabolic process (PMID:21873635 [IBA] PANTHER:PTN002905060|UniProtKB:Q10741|UniProtKB:O14672) /// 0004175 // endopeptidase activity (GO_REF:0000024 [ISS] UniProtKB:O35598) /// 0005515 // protein binding (PMID:25036101 [IPI] UniProtKB:P06241) /// 0046872 // metal ion binding (GO_REF:0000043 [IEA] UniProtKB-KW:KW-0479) /// 0005515 // protein binding (PMID:30538620 [IPI] UniProtKB:P56817) /// 0042803 // protein homodimerization activity (GO_REF:0000024 [ISS] UniProtKB:O35598) /// 0005515 // protein binding (PMID:25036101 [IPI] UniProtKB:P08631) /// 0005515 // protein binding (PMID:30463011 [IPI] UniProtKB:P55196) /// 0004175 // endopeptidase activity (PMID:29430990 [IMP]) /// 0005515 // protein binding (PMID:25036101 [IPI] UniProtKB:Q9BY11) /// 0005515 // protein binding (PMID:23091066 [IPI] UniProtKB:P62079) /// 0005515 // protein binding (PMID:23289620 [IPI] UniProtKB:P21926) /// 0004222 // metalloendopeptidase activity (PMID:21873635 [IBA] PANTHER:PTN005236519|UniProtKB:Q10741|UniProtKB:O14672|UniProtKB:P78536|RGD:2032|FB:FBgn0039688|FB:FBgn0259984|UniProtKB:O77636|FB:FBgn0039734) /// 0005515 // protein binding (PMID:26686862 [IPI] UniProtKB:Q86UF1) /// 0004175 // endopeptidase activity (PMID:24990881 [IMP]) /// 0005515 // protein binding (PMID:19587294 [IPI] UniProtKB:O95859) /// 0005515 // protein binding (PMID:15280379 [IPI] UniProtKB:Q5HYK7-5) /// 0004222 // metalloendopeptidase activity (PMID:8694785 [NAS]) /// 0008237 // metallopeptidase activity (PMID:12475894 [IDA]) /// 1902945 // metalloendopeptidase activity involved in amyloid precursor protein catabolic process (GO_REF:0000024 [ISS] UniProtKB:Q10741) /// 1902945 // metalloendopeptidase activity involved in amyloid precursor protein catabolic process (PMID:28164773 [IMP]) /// 0005515 // protein binding (PMID:23091066 [IPI] UniProtKB:O95858) /// 0005515 // protein binding (PMID:23091066 [IPI] UniProtKB:P21926) /// 0005515 // protein binding (PMID:25036101 [IPI] UniProtKB:Q96RF0) /// 0005515 // protein binding (PMID:15280379 [IPI] UniProtKB:Q5HYK7-4) /// 0005515 // protein binding (PMID:25036101 [IPI] UniProtKB:P00519) /// 0005515 // protein binding (PMID:25036101 [IPI] UniProtKB:P12931)	Disintegrin and metalloproteinase domain-containing protein 10	ADAM10|KUZ|MADM	protein	taxon:9606	20200806	ARUK-UCL	occurs_in(CL:0000214)		2914	8.02612	25.2544	120.142	2481	7.43105	24.3086	109.78	3037	7.96195	25.2602	121.001	2952	8.40376	25.9817	128.149	4394	11.9309	38.5735	182.158	4490	12.5908	41.9283	187.387	4497	11.1192	29.6687	190.944	4736	11.9331	36.5255	190.464	4015	10.2187	33.7471	143.173	2983	8.62339	27.51	122.646	3939	9.5505	30.4023	139.711	3491	9.45426	29.0078	136.897	5256	13.1825	46.597	202.579	4922	13.1776	44.5426	205.998	4589	11.8917	37.2046	190	4781	12.5006	41.0041	192.976
1	ADAM11	17	44758988..44781846	ENSG00000073670	-0.0896267	-1.06409	0.745716	0.819888	1	2.27589	4.84297	1.5148e-19	1.73426e-18	2.62788e-15	-0.359483	-1.28297	0.206884	0.29036	1	-2.725	-6.61161	1.54535e-25	2.92672e-24	2.68088e-21	ADAM11	UniProtKB	O75078	ADAM11	colocalizes_with	0007229 // integrin-mediated signaling pathway (PMID:8252040 [TAS]) /// 0006508 // proteolysis (GO_REF:0000002 [IEA] InterPro:IPR001590)	0016021 // integral component of membrane (GO_REF:0000043 [IEA] UniProtKB-KW:KW-0812) /// 0062023 /// 0005886 // plasma membrane (Reactome:R-HSA-5682826 [TAS]) /// 0005886 // plasma membrane (Reactome:R-HSA-5682709 [TAS])	0008237 // metallopeptidase activity (PMID:9693107 [TAS]) /// 0005178 // integrin binding (PMID:9693107 [TAS]) /// 0004222 // metalloendopeptidase activity (GO_REF:0000002 [IEA] InterPro:IPR001590)	Disintegrin and metalloproteinase domain-containing protein 11	ADAM11|MDC	protein	taxon:9606	20180206	BHF-UCL	part_of(UBERON:0002084)		27	0.204956	0.6449	1.11319	42	0.346699	1.13413	1.85842	23	0.166181	0.52723	0.916371	44	0.345215	1.06729	1.91008	24	0.179599	0.580658	0.994947	43	0.332319	1.10665	1.79457	21	0.143103	0.381834	0.891666	43	0.2986	0.913972	1.7293	145	1.01709	3.35892	5.17064	158	1.25882	4.01582	6.49615	207	1.38322	4.40322	7.34202	230	1.71667	5.26711	9.01926	20	0.138247	0.488666	0.770848	24	0.177086	0.598584	1.00446	28	0.19997	0.625628	1.15929	32	0.23059	0.756378	1.29162
1	ADAM12	10	complement(126012381..126388477)	ENSG00000148848	#N/A	#N/A	#N/A	#N/A	#N/A	#N/A	#N/A	#N/A	#N/A	#N/A	#N/A	#N/A	#N/A	#N/A	#N/A	#N/A	#N/A	#N/A	#N/A	#N/A	ADAM12	UniProtKB	O43184	ADAM12	enables	0006508 // proteolysis (GO_REF:0000043 [IEA] UniProtKB-KW:KW-0645) /// 0030198 // extracellular matrix organization (Reactome:R-HSA-1474244 [TAS]) /// 0007520 // myoblast fusion (PMID:7566181 [TAS]) /// 0007155 // cell adhesion (GO_REF:0000043 [IEA] UniProtKB-KW:KW-0130) /// 0045766 // positive regulation of angiogenesis (PMID:28637396 [IMP])	0016021 // integral component of membrane (GO_REF:0000043 [IEA] UniProtKB-KW:KW-0812) /// 0005576 // extracellular region (GO_REF:0000044 [IEA] UniProtKB-SubCell:SL-0243) /// 0005886 // plasma membrane (PMID:15280379 [IDA]) /// 0005886 // plasma membrane (PMID:21873635 [IBA] PANTHER:PTN002628683|MGI:MGI:1918328|UniProtKB:O43184|MGI:MGI:105985|MGI:MGI:2676326|MGI:MGI:2676316|MGI:MGI:104731|MGI:MGI:105984) /// 0005886 // plasma membrane (Reactome:R-HSA-8941234 [TAS]) /// 0005886 // plasma membrane (GO_REF:0000052 [IDA]) /// 0005654 // nucleoplasm (GO_REF:0000052 [IDA])	0008237 // metallopeptidase activity (PMID:9417060 [TAS]) /// 0005515 // protein binding (PMID:25825872 [IPI] UniProtKB:P12931) /// 0005515 // protein binding (PMID:25825872 [IPI] UniProtKB:P07948) /// 0017124 // SH3 domain binding (PMID:15280379 [IPI] UniProtKB:Q5HYK7-1) /// 0017124 // SH3 domain binding (PMID:15280379 [IPI] UniProtKB:Q5HYK7-2) /// 0017124 // SH3 domain binding (PMID:15280379 [IPI] UniProtKB:Q5HYK7-4) /// 0046872 // metal ion binding (GO_REF:0000043 [IEA] UniProtKB-KW:KW-0479) /// 0017124 // SH3 domain binding (PMID:15280379 [IPI] UniProtKB:Q5HYK7-5) /// 0004222 // metalloendopeptidase activity (GO_REF:0000002 [IEA] InterPro:IPR001590) /// 0005515 // protein binding (PMID:25825872 [IPI] UniProtKB:P08631) /// 0005515 // protein binding (PMID:25825872 [IPI] UniProtKB:Q8N157)	Disintegrin and metalloproteinase domain-containing protein 12	ADAM12|MLTN|UNQ346/PRO545	protein	taxon:9606	20210417	InterPro			0	0	0	0	0	0	0	0	0	0	0	0	0	0	0	0	0	0	0	0	0	0	0	0	0	0	0	0	0	0	0	0	0	0	0	0	0	0	0	0	0	0	0	0	0	0	0	0	0	0	0	0	0	0	0	0	0	0	0	0	0	0	0	0
1	ADAM15	1	155050566..155062775	ENSG00000143537	0.38563	1.30643	2.55859e-05	7.01317e-05	0.443864	0.236972	1.17852	0.00970736	0.0202043	1	0.135049	1.09813	0.136311	0.20514	1	0.283707	1.21732	0.00175663	0.00474451	1	ADAM15	UniProtKB	Q13444	ADAM15	NOT|involved_in	1904628 // cellular response to phorbol 13-acetate 12-myristate (PMID:22505472 [IDA]) /// 0002418 // immune response to tumor cell (PMID:22505472 [IDA]) /// 0008584 // male gonad development (GO_REF:0000107 [IEA] UniProtKB:Q9QYV0|ensembl:ENSRNOP00000039351) /// 0045087 // innate immune response (PMID:21873635 [IBA] PANTHER:PTN002628576|UniProtKB:Q13444) /// 0030308 // negative regulation of cell growth (PMID:22505472 [IMP]) /// 0006915 // apoptotic process (PMID:22505472 [IDA]) /// 0022617 // extracellular matrix disassembly (Reactome:R-HSA-1474228 [TAS]) /// 1900121 // negative regulation of receptor binding (PMID:22505472 [IMP]) /// 0007160 // cell-matrix adhesion (PMID:9516430 [TAS]) /// 0030198 // extracellular matrix organization (Reactome:R-HSA-1474244 [TAS]) /// 0060317 // cardiac epithelial to mesenchymal transition (GO_REF:0000107 [IEA] UniProtKB:O88839|ensembl:ENSMUSP00000029676) /// 0045087 // innate immune response (PMID:22505472 [IDA]) /// 0030574 // collagen catabolic process (GO_REF:0000043 [IEA] UniProtKB-KW:KW-0177) /// 0006508 // proteolysis (GO_REF:0000043 [IEA] UniProtKB-KW:KW-0645) /// 0001525 // angiogenesis (GO_REF:0000043 [IEA] UniProtKB-KW:KW-0037) /// 0042246 // tissue regeneration (GO_REF:0000107 [IEA] UniProtKB:Q9QYV0|ensembl:ENSRNOP00000039351) /// 0030336 // negative regulation of cell migration (PMID:22505472 [IMP]) /// 0001953 // negative regulation of cell-matrix adhesion (PMID:22505472 [IMP]) /// 0007229 // integrin-mediated signaling pathway (PMID:21873635 [IBA] PANTHER:PTN002628576|UniProtKB:Q13444) /// 0007229 // integrin-mediated signaling pathway (PMID:22505472 [IMP]) /// 1990910 // response to hypobaric hypoxia (GO_REF:0000107 [IEA] UniProtKB:Q9QYV0|ensembl:ENSRNOP00000039351)	0001669 // acrosomal vesicle (GO_REF:0000044 [IEA] UniProtKB-SubCell:SL-0007) /// 0016021 // integral component of membrane (GO_REF:0000043 [IEA] UniProtKB-KW:KW-0812) /// 0005615 // extracellular space (PMID:21873635 [IBA] PANTHER:PTN002628576|UniProtKB:Q13444) /// 0005912 // adherens junction (GO_REF:0000044 [IEA] UniProtKB-SubCell:SL-0009) /// 0005886 // plasma membrane (Reactome:R-HSA-8941234 [TAS]) /// 0005886 // plasma membrane (Reactome:R-HSA-4224014 [TAS]) /// 0031514 // motile cilium (GO_REF:0000044 [IEA] UniProtKB-SubCell:SL-0117) /// 0009986 // cell surface (PMID:22505472 [IDA]) /// 0070062 // extracellular exosome (PMID:22505472 [IDA])	0008237 // metallopeptidase activity (PMID:21873635 [IBA] PANTHER:PTN002628576|UniProtKB:Q13444) /// 0004222 // metalloendopeptidase activity (GO_REF:0000002 [IEA] InterPro:IPR001590|InterPro:IPR033605) /// 0005515 // protein binding (PMID:25416956 [IPI] UniProtKB:P37198) /// 0005515 // protein binding (PMID:11741929 [IPI] UniProtKB:P06241) /// 0005515 // protein binding (PMID:25825872 [IPI] UniProtKB:P12931) /// 0005515 // protein binding (PMID:16374509 [IPI] UniProtKB:O15259) /// 0005515 // protein binding (PMID:10531379 [IPI] UniProtKB:Q99962) /// 0005515 // protein binding (PMID:10531379 [IPI] UniProtKB:Q9UKS6) /// 0005515 // protein binding (PMID:16374509 [IPI] UniProtKB:Q5TCZ1) /// 0005515 // protein binding (PMID:11741929 [IPI] UniProtKB:P06239) /// 0046872 // metal ion binding (GO_REF:0000043 [IEA] UniProtKB-KW:KW-0479) /// 0005515 // protein binding (PMID:11741929 [IPI] UniProtKB:P62993) /// 0005515 // protein binding (PMID:16374509 [IPI] UniProtKB:P62993) /// 0005515 // protein binding (PMID:16374509 [IPI] UniProtKB:Q9Y5X1) /// 0005178 // integrin binding (PMID:21873635 [IBA] PANTHER:PTN002628576|UniProtKB:Q13444) /// 0005515 // protein binding (PMID:16374509 [IPI] UniProtKB:Q8WV41) /// 0005515 // protein binding (PMID:25825872 [IPI] UniProtKB:Q06187) /// 0017124 // SH3 domain binding (PMID:10531379 [IPI] UniProtKB:Q9Y5X1) /// 0005515 // protein binding (PMID:25825872 [IPI] UniProtKB:P07948) /// 0005178 // integrin binding (PMID:22505472 [IMP]) /// 0005515 // protein binding (PMID:25825872 [IPI] UniProtKB:Q92882) /// 0005515 // protein binding (PMID:25825872 [IPI] UniProtKB:P06239) /// 0005515 // protein binding (PMID:16374509 [IPI] UniProtKB:P08631) /// 0005515 // protein binding (PMID:25416956 [IPI] UniProtKB:Q8N9N5) /// 0005515 // protein binding (PMID:10531379 [IPI] UniProtKB:Q9Y5X1) /// 0005515 // protein binding (PMID:25825872 [IPI] UniProtKB:Q8WV41) /// 0005515 // protein binding (PMID:15280379 [IPI] UniProtKB:Q5HYK7-5) /// 0005515 // protein binding (PMID:16374509 [IPI] UniProtKB:P12931) /// 0005515 // protein binding (PMID:25825872 [IPI] UniProtKB:Q5TCZ1) /// 0005515 // protein binding (PMID:25825872 [IPI] UniProtKB:Q9Y5X1) /// 0005515 // protein binding (PMID:11741929 [IPI] UniProtKB:P08631) /// 0005515 // protein binding (PMID:25416956 [IPI] UniProtKB:Q93062) /// 0005515 // protein binding (PMID:25416956 [IPI] UniProtKB:Q13643) /// 0008237 // metallopeptidase activity (PMID:12777399 [IDA]) /// 0005515 // protein binding (PMID:11741929 [IPI] UniProtKB:P12931) /// 0005515 // protein binding (PMID:15280379 [IPI] UniProtKB:Q5HYK7-4) /// 0005515 // protein binding (PMID:25825872 [IPI] UniProtKB:O15259) /// 0005515 // protein binding (PMID:16374509 [IPI] UniProtKB:P07948) /// 0017124 // SH3 domain binding (PMID:10531379 [IPI] UniProtKB:Q99962) /// 0005515 // protein binding (PMID:16374509 [IPI] UniProtKB:Q9UKS6) /// 0005515 // protein binding (PMID:25825872 [IPI] UniProtKB:P62993) /// 0005515 // protein binding (PMID:16374509 [IPI] UniProtKB:P06241) /// 0005515 // protein binding (PMID:25825872 [IPI] UniProtKB:P08631) /// 0005515 // protein binding (PMID:25416956 [IPI] UniProtKB:Q02446)	Disintegrin and metalloproteinase domain-containing protein 15	ADAM15|MDC15	protein	taxon:9606	20140806	UniProt			892	9.50818	29.9178	36.7766	1130	13.0984	42.8477	50.0004	984	9.98358	31.6741	39.2047	950	10.4664	32.3587	41.2404	1272	13.3665	43.2149	52.7322	1333	14.4661	48.1734	55.6318	1200	11.4828	30.6389	50.9524	1466	14.2952	43.7557	58.9569	1250	12.3122	40.661	44.5744	1287	14.3986	45.9338	52.9149	1389	13.0334	41.4896	49.266	1282	13.4364	41.2258	50.2725	1539	14.9382	52.8029	59.3168	1419	14.7025	49.6973	59.3887	1499	15.033	47.0323	62.0635	1461	14.7835	48.4926	58.9705
1	ADAM17	2	complement(9488486..9556732)	ENSG00000151694	0.403424	1.32264	7.28699e-11	3.12676e-10	1.26415e-06	-0.0142353	-1.00992	0.819441	0.87318	1	-0.219597	-1.16441	0.000356794	0.000936292	1	0.198062	1.14716	0.00138809	0.00381323	1	ADAM17	UniProtKB	P78536	ADAM17	colocalizes_with	0006509 // membrane protein ectodomain proteolysis (PMID:9034190 [IDA]) /// 0002467 // germinal center formation (PMID:10433800 [ISS] UniProtKB:Q9Z0F8) /// 0030335 // positive regulation of cell migration (PMID:18373975 [IMP]) /// 0050830 // defense response to Gram-positive bacterium (PMID:16034137 [IMP]) /// 0051272 // positive regulation of cellular component movement (PMID:10433800 [ISS] UniProtKB:Q9Z0F8) /// 0007219 // Notch signaling pathway (PMID:21873635 [IBA] PANTHER:PTN005236519|FB:FBgn0039688|MGI:MGI:109548|FB:FBgn0039734|FB:FBgn0259984|WB:WBGene00000075|WB:WBGene00006324) /// 0007220 // Notch receptor processing (PMID:24226769 [IDA]) /// 0030511 // positive regulation of transforming growth factor beta receptor signaling pathway (PMID:10433800 [ISS] UniProtKB:Q9Z0F8) /// 0006509 // membrane protein ectodomain proteolysis (PMID:14625290 [IDA]) /// 0006508 // proteolysis (PMID:24227843 [IDA]) /// 0043536 // positive regulation of blood vessel endothelial cell migration (PMID:24813629 [IDA]) /// 0048870 // cell motility (PMID:10433800 [ISS] UniProtKB:Q9Z0F8) /// 0006509 // membrane protein ectodomain proteolysis (PMID:21170088 [IMP]) /// 0033077 // T cell differentiation in thymus (PMID:10433800 [ISS] UniProtKB:Q9Z0F8) /// 0030183 // B cell differentiation (PMID:10433800 [ISS] UniProtKB:Q9Z0F8) /// 0002446 // neutrophil mediated immunity (PMID:16034137 [IC] GO:0032722) /// 0001934 // positive regulation of protein phosphorylation (PMID:18625725 [IMP]) /// 0010820 // positive regulation of T cell chemotaxis (PMID:18373975 [IMP]) /// 0006509 // membrane protein ectodomain proteolysis (PMID:18676862 [IDA]) /// 0006509 // membrane protein ectodomain proteolysis (PMID:15691827 [IDA]) /// 0030335 // positive regulation of cell migration (PMID:26617808 [IDA]) /// 0035313 // wound healing, spreading of epidermal cells (PMID:14970227 [IEP]) /// 0008284 // positive regulation of cell proliferation (PMID:18373975 [IMP]) /// 0033025 // regulation of mast cell apoptotic process (PMID:10433800 [ISS] UniProtKB:Q9Z0F8) /// 0045741 // positive regulation of epidermal growth factor-activated receptor activity (PMID:17655843 [IMP]) /// 0071403 // cellular response to high density lipoprotein particle stimulus (PMID:17786981 [IDA]) /// 0030512 // negative regulation of transforming growth factor beta receptor signaling pathway (PMID:21170088 [IMP]) /// 0006509 // membrane protein ectodomain proteolysis (PMID:17010968 [IDA]) /// 0006509 // membrane protein ectodomain proteolysis (PMID:16034137 [IMP]) /// 0032496 // response to lipopolysaccharide (PMID:18383040 [IDA]) /// 0002690 // positive regulation of leukocyte chemotaxis (PMID:16034137 [IC] GO:0032722) /// 0006509 // membrane protein ectodomain proteolysis (PMID:24990881 [IMP]) /// 0016485 // protein processing (PMID:9774383 [IDA]) /// 0032722 // positive regulation of chemokine production (PMID:16034137 [IMP]) /// 0042987 // amyloid precursor protein catabolic process (PMID:9774383 [IDA]) /// 0006509 // membrane protein ectodomain proteolysis (PMID:21873635 [IBA] PANTHER:PTN005236519|UniProtKB:O14672|MGI:MGI:109548|MGI:MGI:1096335|UniProtKB:P78536|FB:FBgn0039688|RGD:620404|FB:FBgn0039734|UniProtKB:O77636|FB:FBgn0259984) /// 0007155 // cell adhesion (PMID:14970227 [IDA]) /// 0006509 // membrane protein ectodomain proteolysis (PMID:18373975 [IMP]) /// 0035624 // receptor transactivation (PMID:17655843 [IMP]) /// 0006509 // membrane protein ectodomain proteolysis (PMID:9574564 [IDA]) /// 0045737 // positive regulation of cyclin-dependent protein serine/threonine kinase activity (PMID:18483258 [IMP]) /// 0007173 // epidermal growth factor receptor signaling pathway (PMID:12743035 [IDA]) /// 0002862 // negative regulation of inflammatory response to antigenic stimulus (Reactome:R-HSA-9662834 [TAS]) /// 0045741 // positive regulation of epidermal growth factor-activated receptor activity (PMID:18483258 [IDA]) /// 0031293 // membrane protein intracellular domain proteolysis (Reactome:R-HSA-193692 [TAS]) /// 0120163 /// 1900087 // positive regulation of G1/S transition of mitotic cell cycle (PMID:18483258 [IMP]) /// 1903265 // positive regulation of tumor necrosis factor-mediated signaling pathway (PMID:24813629 [IMP]) /// 0001666 // response to hypoxia (PMID:18276953 [IDA]) /// 0042493 // response to drug (PMID:10433800 [ISS] UniProtKB:Q9Z0F8) /// 1905564 // positive regulation of vascular endothelial cell proliferation (PMID:24813629 [IDA]) /// 0006509 // membrane protein ectodomain proteolysis (PMID:9034191 [IMP]) /// 0030307 // positive regulation of cell growth (PMID:18373975 [IMP]) /// 0033209 // tumor necrosis factor-mediated signaling pathway (Reactome:R-HSA-75893 [TAS]) /// 0033627 // cell adhesion mediated by integrin (PMID:14970227 [IDA]) /// 0048536 // spleen development (PMID:10433800 [ISS] UniProtKB:Q9Z0F8) /// 0006509 // membrane protein ectodomain proteolysis (PMID:17786981 [IDA]) /// 0006509 // membrane protein ectodomain proteolysis (PMID:12743035 [IMP])	0005925 // focal adhesion (PMID:14970227 [IDA]) /// 0005788 // endoplasmic reticulum lumen (Reactome:R-HSA-9662747 [TAS]) /// 0005886 // plasma membrane (Reactome:R-HSA-9662818 [TAS]) /// 0000139 // Golgi membrane (Reactome:R-HSA-9662773 [TAS]) /// 0045121 // membrane raft (PMID:17010968 [IDA]) /// 0005886 // plasma membrane (Reactome:R-NUL-5362792 [TAS]) /// 0015629 // actin cytoskeleton (PMID:17010968 [IDA]) /// 0009986 // cell surface (PMID:18625725 [IDA]) /// 0005737 // cytoplasm (PMID:25468996 [IDA]) /// 0005886 // plasma membrane (Reactome:R-HSA-9662823 [TAS]) /// 0005886 // plasma membrane (Reactome:R-HSA-3371385 [TAS]) /// 0016020 // membrane (PMID:19946888 [HDA]) /// 0005911 // cell-cell junction (PMID:14970227 [IDA]) /// 0000139 // Golgi membrane (Reactome:R-HSA-9662747 [TAS]) /// 0005886 // plasma membrane (Reactome:R-HSA-9662837 [TAS]) /// 0045121 // membrane raft (PMID:17786981 [IDA]) /// 0032587 // ruffle membrane (PMID:14970227 [IDA]) /// 0005886 // plasma membrane (PMID:21873635 [IBA] PANTHER:PTN005236519|UniProtKB:P78536|MGI:MGI:109548|WB:WBGene00006324|RGD:620404|RGD:2032|UniProtKB:O14672) /// 0005886 // plasma membrane (Reactome:R-HSA-193679 [TAS]) /// 0009986 // cell surface (PMID:18383040 [IDA]) /// 0016324 // apical plasma membrane (PMID:16034137 [IDA]) /// 0000139 // Golgi membrane (Reactome:R-HSA-9662786 [TAS]) /// 0005886 // plasma membrane (Reactome:R-NUL-2063915 [TAS]) /// 0009986 // cell surface (PMID:9034190 [IDA]) /// 0005829 // cytosol (GO_REF:0000052 [IDA]) /// 0000139 // Golgi membrane (Reactome:R-HSA-9662818 [TAS]) /// 0005887 // integral component of plasma membrane (PMID:17786981 [IDA])	0005515 // protein binding (PMID:30455686 [IPI] UniProtKB:P05556) /// 0004222 // metalloendopeptidase activity (PMID:9034191 [IMP]) /// 0004222 // metalloendopeptidase activity (PMID:9920899 [IDA]) /// 0005178 // integrin binding (PMID:14970227 [IPI] UniProtKB:P08648) /// 0004222 // metalloendopeptidase activity (PMID:15691827 [IDA]) /// 0046872 // metal ion binding (GO_REF:0000043 [IEA] UniProtKB-KW:KW-0479) /// 0004222 // metalloendopeptidase activity (PMID:14625290 [IDA]) /// 0005515 // protein binding (PMID:10527948 [IPI] UniProtKB:Q9UI95) /// 0005515 // protein binding (PMID:22413019 [IPI] UniProtKB:P05556) /// 0005112 // Notch binding (PMID:24226769 [IDA]) /// 0005178 // integrin binding (PMID:14970227 [IPI] UniProtKB:P05556) /// 0005515 // protein binding (PMID:10527948 [IPI] UniProtKB:Q13257) /// 0005515 // protein binding (PMID:18355445 [IPI] UniProtKB:O43847) /// 0004222 // metalloendopeptidase activity (PMID:21873635 [IBA] PANTHER:PTN005236519|UniProtKB:Q10741|UniProtKB:O14672|UniProtKB:P78536|RGD:2032|FB:FBgn0039688|FB:FBgn0259984|UniProtKB:O77636|FB:FBgn0039734) /// 0005515 // protein binding (PMID:29897336 [IPI] UniProtKB:Q9BZ67) /// 0004175 // endopeptidase activity (PMID:24990881 [IMP]) /// 0005515 // protein binding (PMID:18625725 [IPI] UniProtKB:P36897) /// 0005515 // protein binding (PMID:15280379 [IPI] UniProtKB:Q5HYK7-5) /// 0005515 // protein binding (PMID:12668732 [IPI] UniProtKB:Q12959) /// 0004222 // metalloendopeptidase activity (PMID:24226769 [IDA]) /// 0008233 // peptidase activity (PMID:24966471 [TAS]) /// 1902945 // metalloendopeptidase activity involved in amyloid precursor protein catabolic process (PMID:9774383 [IDA]) /// 0030165 // PDZ domain binding (PMID:12207026 [IPI] UniProtKB:P26045) /// 0008237 // metallopeptidase activity (PMID:12777399 [IDA]) /// 0005515 // protein binding (PMID:18638486 [IPI] UniProtKB:P35625) /// 0005515 // protein binding (PMID:22246777 [IPI] UniProtKB:Q80WQ6) /// 0017124 // SH3 domain binding (GO_REF:0000043 [IEA] UniProtKB-KW:KW-0729) /// 0004222 // metalloendopeptidase activity (PMID:9774383 [IDA]) /// 0008237 // metallopeptidase activity (PMID:12535668 [IMP]) /// 0004222 // metalloendopeptidase activity (PMID:9034190 [IMP]) /// 0005138 // interleukin-6 receptor binding (PMID:16034137 [IPI] UniProtKB:P08887) /// 0005515 // protein binding (PMID:15280379 [IPI] UniProtKB:Q5HYK7-4) /// 0004175 // endopeptidase activity (PMID:25049354 [IMP]) /// 0004222 // metalloendopeptidase activity (PMID:17010968 [IDA]) /// 0005515 // protein binding (PMID:9774383 [IPI] UniProtKB:P05067)	Disintegrin and metalloproteinase domain-containing protein 17	ADAM17|CSVP|TACE	protein	taxon:9606	20081121	BHF-UCL			1628	6.08685	19.1525	67.1214	1281	5.20828	17.0374	56.6819	1779	6.331	20.0858	70.8793	1560	6.02842	18.6379	67.7211	2094	7.71813	24.9533	86.8091	2082	7.92517	26.3915	86.8908	2104	7.06182	18.8427	89.3365	2097	7.17235	21.9536	84.3333	1815	6.27059	20.7086	64.7221	1501	5.89017	18.7906	61.7134	1919	6.31593	20.1056	68.0644	1668	6.13191	18.8141	65.4092	1944	6.61854	23.3949	74.9264	1850	6.72337	22.7262	77.4272	1739	6.11714	19.1381	72.0003	1832	6.50216	21.3283	73.9452
1	ADAM18	8	39584489..39730065	ENSG00000168619	2.85956	7.25795	0.199663	0.290149	1	-0.0653784	-1.04636	0.982086	#N/A	1	-2.81963	-7.05979	0.192883	#N/A	1	0.105315	1.07573	0.970655	0.977152	1	ADAM18	UniProtKB	Q9Y3Q7	ADAM18	enables	0007275 // multicellular organism development (GO_REF:0000043 [IEA] UniProtKB-KW:KW-0217) /// 0007339 // binding of sperm to zona pellucida (PMID:21873635 [IBA] PANTHER:PTN000224851|MGI:MGI:102518) /// 0006508 // proteolysis (GO_REF:0000002 [IEA] InterPro:IPR001590) /// 0030154 // cell differentiation (GO_REF:0000043 [IEA] UniProtKB-KW:KW-0221) /// 0007283 // spermatogenesis (GO_REF:0000043 [IEA] UniProtKB-KW:KW-0744) /// 0007155 // cell adhesion (PMID:21873635 [IBA] PANTHER:PTN000224851|MGI:MGI:1340894)	0016021 // integral component of membrane (GO_REF:0000043 [IEA] UniProtKB-KW:KW-0812) /// 0016020 // membrane (PMID:10395895 [TAS])	0008237 // metallopeptidase activity (PMID:10395895 [TAS]) /// 0004222 // metalloendopeptidase activity (GO_REF:0000002 [IEA] InterPro:IPR001590)	Disintegrin and metalloproteinase domain-containing protein 18	ADAM18|TMDC3|UNQ858/PRO1867	protein	taxon:9606	20210417	InterPro			0	0	0	0	0	0	0	0	0	0	0	0	0	0	0	0	2	0.0211843	0.0684903	0.0829123	0	0	0	0	1	0.00964537	0.0257363	0.0424603	0	0	0	0	0	0	0	0	0	0	0	0	0	0	0	0	0	0	0	0	0	0	0	0	0	0	0	0	0	0	0	0	0	0	0	0
1	ADAM19	5	complement(157395534..157575775)	ENSG00000135074	0.554874	1.46904	0.16896	0.251706	1	3.27233	9.66208	1.2605e-21	1.62566e-20	2.18672e-17	2.86933	7.30724	1.99234e-21	2.46816e-20	3.45632e-17	0.151869	1.11101	0.477649	0.622138	1	ADAM19	UniProtKB	Q9H013	ADAM19	enables	0042987 // amyloid precursor protein catabolic process (PMID:17112471 [IMP]) /// 2000049 // positive regulation of cell-cell adhesion mediated by cadherin (PMID:19727588 [IDA]) /// 0001890 // placenta development (PMID:19727588 [IEP]) /// 0010628 // positive regulation of gene expression (PMID:19727588 [IDA]) /// 0016485 // protein processing (PMID:17112471 [IMP]) /// 0030198 // extracellular matrix organization (Reactome:R-HSA-1474244 [TAS]) /// 0006509 // membrane protein ectodomain proteolysis (PMID:21873635 [IBA] PANTHER:PTN002628754|MGI:MGI:105377)	0016021 // integral component of membrane (GO_REF:0000043 [IEA] UniProtKB-KW:KW-0812) /// 0062023 /// 0005634 // nucleus (PMID:19727588 [IDA]) /// 0005886 // plasma membrane (Reactome:R-HSA-8941234 [TAS]) /// 0005794 // Golgi apparatus (GO_REF:0000002 [IEA] InterPro:IPR033596)	1902945 // metalloendopeptidase activity involved in amyloid precursor protein catabolic process (PMID:17112471 [IMP]) /// 0004222 // metalloendopeptidase activity (PMID:17112471 [IMP]) /// 0005515 // protein binding (PMID:11162584 [IPI] UniProtKB:Q7SIH1) /// 0017124 // SH3 domain binding (GO_REF:0000043 [IEA] UniProtKB-KW:KW-0729) /// 0004222 // metalloendopeptidase activity (PMID:11162584 [IMP]) /// 0005515 // protein binding (PMID:17112471 [IPI] UniProtKB:P05067) /// 0004222 // metalloendopeptidase activity (PMID:21873635 [IBA] PANTHER:PTN002628754|UniProtKB:Q9H013) /// 0046872 // metal ion binding (GO_REF:0000043 [IEA] UniProtKB-KW:KW-0479) /// 0005515 // protein binding (PMID:25825872 [IPI] UniProtKB:O95153) /// 0005515 // protein binding (PMID:25825872 [IPI] UniProtKB:Q8TE68)	Disintegrin and metalloproteinase domain-containing protein 19	ADAM19|MLTNB|FKSG34	protein	taxon:9606	20180517	UniProt			7	0.0350607	0.11032	0.288605	2	0.0108933	0.0356343	0.0884963	11	0.0524413	0.166376	0.438264	6	0.0310609	0.0960304	0.260466	17	0.0839399	0.271384	0.704754	8	0.0407946	0.135849	0.333874	7	0.0314741	0.0839807	0.297222	7	0.0320734	0.0981722	0.281513	64	0.296208	0.978222	2.28221	68	0.35747	1.14039	2.79581	75	0.33068	1.05266	2.66015	78	0.38413	1.1786	3.0587	81	0.369433	1.30585	3.12194	64	0.311587	1.05322	2.67856	71	0.334573	1.04675	2.93963	79	0.375616	1.23209	3.18868
1	ADAM2	8	complement(39743735..39838227)	ENSG00000104755	#N/A	#N/A	#N/A	#N/A	#N/A	#N/A	#N/A	#N/A	#N/A	#N/A	#N/A	#N/A	#N/A	#N/A	#N/A	#N/A	#N/A	#N/A	#N/A	#N/A	ADAM2	UniProtKB	Q99965	ADAM2	enables	0007342 // fusion of sperm to egg plasma membrane (PMID:9041139 [TAS]) /// 0007339 // binding of sperm to zona pellucida (PMID:21873635 [IBA] PANTHER:PTN000224851|MGI:MGI:102518) /// 0006508 // proteolysis (GO_REF:0000002 [IEA] InterPro:IPR001590) /// 0007339 // binding of sperm to zona pellucida (Reactome:R-HSA-1297338 [TAS]) /// 0007155 // cell adhesion (PMID:21873635 [IBA] PANTHER:PTN000224851|MGI:MGI:1340894)	0005886 // plasma membrane (Reactome:R-HSA-1297338 [TAS]) /// 0005887 // integral component of plasma membrane (PMID:9041139 [TAS])	0008237 // metallopeptidase activity (PMID:9041139 [TAS]) /// 0005178 // integrin binding (PMID:9041139 [TAS]) /// 0004222 // metalloendopeptidase activity (GO_REF:0000002 [IEA] InterPro:IPR001590)	Disintegrin and metalloproteinase domain-containing protein 2	ADAM2|FTNB	protein	taxon:9606	20210417	InterPro			0	0	0	0	0	0	0	0	0	0	0	0	0	0	0	0	0	0	0	0	0	0	0	0	0	0	0	0	0	0	0	0	0	0	0	0	0	0	0	0	0	0	0	0	0	0	0	0	0	0	0	0	0	0	0	0	0	0	0	0	0	0	0	0
1	ADAM20	14	complement(70522358..70535015)	ENSG00000134007	1.64152	3.11995	0.493932	0.599787	1	1.50499	2.83823	0.530554	#N/A	1	-0.0329105	-1.02307	0.984204	#N/A	1	0.103618	1.07446	0.950299	0.977152	1	ADAM20	UniProtKB	O43506	ADAM20	enables	0006508 // proteolysis (GO_REF:0000043 [IEA] UniProtKB-KW:KW-0645) /// 0008584 // male gonad development (PMID:21873635 [IBA] PANTHER:PTN000224928|RGD:621472) /// 0007338 // single fertilization (PMID:9469942 [TAS]) /// 0007339 // binding of sperm to zona pellucida (Reactome:R-HSA-1297338 [TAS])	0016021 // integral component of membrane (GO_REF:0000043 [IEA] UniProtKB-KW:KW-0812) /// 0005886 // plasma membrane (PMID:21873635 [IBA] PANTHER:PTN002628683|MGI:MGI:1918328|UniProtKB:O43184|MGI:MGI:105985|MGI:MGI:2676326|MGI:MGI:2676316|MGI:MGI:104731|MGI:MGI:105984) /// 0009897 // external side of plasma membrane (PMID:21873635 [IBA] PANTHER:PTN000224928|MGI:MGI:105984|MGI:MGI:104731|MGI:MGI:105985|MGI:MGI:2676326|MGI:MGI:2676316) /// 0005886 // plasma membrane (Reactome:R-HSA-1297338 [TAS]) /// 1990913 // sperm head plasma membrane (PMID:21873635 [IBA] PANTHER:PTN000224928|MGI:MGI:2676316|MGI:MGI:105985|MGI:MGI:2676326|MGI:MGI:105984|MGI:MGI:104731)	0008237 // metallopeptidase activity (PMID:9469942 [TAS]) /// 0046872 // metal ion binding (GO_REF:0000043 [IEA] UniProtKB-KW:KW-0479) /// 0004222 // metalloendopeptidase activity (GO_REF:0000002 [IEA] InterPro:IPR001590)	Disintegrin and metalloproteinase domain-containing protein 20	ADAM20	protein	taxon:9606	20210417	InterPro			0	0	0	0	0	0	0	0	0	0	0	0	0	0	0	0	0	0	0	0	0	0	0	0	0	0	0	0	1	0.0118933	0.0364038	0.0402162	0	0	0	0	1	0.0136454	0.043531	0.0411149	0	0	0	0	0	0	0	0	0	0	0	0	1	0.0126373	0.0427165	0.0418525	0	0	0	0	0	0	0	0
1	ADAM21	14	70417107..70460427	ENSG00000139985	0.517259	1.43123	0.582651	0.675205	1	0.587162	1.50229	0.522642	0.622476	1	1.02013	2.0281	0.178548	0.257089	1	0.950228	1.93218	0.192908	0.308241	1	ADAM21	UniProtKB	Q9UKJ8	ADAM21	enables	0006508 // proteolysis (GO_REF:0000043 [IEA] UniProtKB-KW:KW-0645) /// 0008584 // male gonad development (PMID:21873635 [IBA] PANTHER:PTN000224928|RGD:621472) /// 0007338 // single fertilization (PMID:9469942 [TAS]) /// 0007339 // binding of sperm to zona pellucida (Reactome:R-HSA-1297338 [TAS])	0016021 // integral component of membrane (GO_REF:0000043 [IEA] UniProtKB-KW:KW-0812) /// 0030424 // axon (GO_REF:0000107 [IEA] UniProtKB:Q9JI76|ensembl:ENSMUSP00000008582) /// 0005886 // plasma membrane (PMID:21873635 [IBA] PANTHER:PTN002628683|MGI:MGI:1918328|UniProtKB:O43184|MGI:MGI:105985|MGI:MGI:2676326|MGI:MGI:2676316|MGI:MGI:104731|MGI:MGI:105984) /// 0009897 // external side of plasma membrane (PMID:21873635 [IBA] PANTHER:PTN000224928|MGI:MGI:105984|MGI:MGI:104731|MGI:MGI:105985|MGI:MGI:2676326|MGI:MGI:2676316) /// 0043025 // neuronal cell body (GO_REF:0000107 [IEA] UniProtKB:Q9JI76|ensembl:ENSMUSP00000008582) /// 0005886 // plasma membrane (Reactome:R-HSA-1297338 [TAS]) /// 1990913 // sperm head plasma membrane (PMID:21873635 [IBA] PANTHER:PTN000224928|MGI:MGI:2676316|MGI:MGI:105985|MGI:MGI:2676326|MGI:MGI:105984|MGI:MGI:104731)	0008237 // metallopeptidase activity (PMID:9469942 [TAS]) /// 0005515 // protein binding (PMID:32296183 [IPI] UniProtKB:O43765) /// 0005515 // protein binding (PMID:32296183 [IPI] UniProtKB:P34972) /// 0046872 // metal ion binding (GO_REF:0000043 [IEA] UniProtKB-KW:KW-0479) /// 0004222 // metalloendopeptidase activity (GO_REF:0000002 [IEA] InterPro:IPR001590)	Disintegrin and metalloproteinase domain-containing protein 21	ADAM21	protein	taxon:9606	20210417	InterPro			0	0	0	0	2	0.0243097	0.0795223	0.0884963	0	0	0	0	2	0.0231054	0.0714345	0.0868219	2	0.0220379	0.0712502	0.0829123	1	0.0113797	0.0378955	0.0417343	2	0.0200681	0.0535466	0.0849206	1	0.0102251	0.0312976	0.0402162	3	0.0309855	0.102329	0.106979	2	0.0234629	0.0748503	0.0822298	0	0	0	0	2	0.0219803	0.0674406	0.0784283	2	0.0203564	0.0719547	0.0770848	4	0.043459	0.146899	0.16741	4	0.0420643	0.131603	0.165613	3	0.0318316	0.104413	0.121089
1	ADAM22	7	87934143..88202889	ENSG00000008277	0.352086	1.27641	0.00156724	0.00347812	1	0.658577	1.57853	1.4184e-09	7.5033e-09	2.46065e-05	-0.449811	-1.36586	5.65891e-05	0.000167364	0.981708	-0.756302	-1.68916	4.26038e-12	3.17206e-11	7.39091e-08	ADAM22	UniProtKB	Q9P0K1	ADAM22	enables	0022011 // myelination in peripheral nervous system (GO_REF:0000107 [IEA] UniProtKB:Q9R1V6|ensembl:ENSMUSP00000086122) /// 0007162 // negative regulation of cell adhesion (PMID:9693107 [NAS]) /// 0007417 // central nervous system development (PMID:9693107 [TAS]) /// 0006508 // proteolysis (GO_REF:0000002 [IEA] InterPro:IPR001590) /// 0008344 // adult locomotory behavior (GO_REF:0000107 [IEA] UniProtKB:Q9R1V6|ensembl:ENSMUSP00000086122) /// 0007155 // cell adhesion (GO_REF:0000043 [IEA] UniProtKB-KW:KW-0130) /// 0099645 // neurotransmitter receptor localization to postsynaptic specialization membrane (GO_REF:0000107 [IEA] UniProtKB:Q9R1V6|ensembl:ENSMUSP00000086122)	0016021 // integral component of membrane (PMID:9693107 [NAS]) /// 0005886 // plasma membrane (Reactome:R-HSA-5682794 [TAS]) /// 0005886 // plasma membrane (Reactome:R-HSA-5682769 [TAS]) /// 0098978 // glutamatergic synapse (GO_REF:0000107 [IEA] UniProtKB:Q9R1V6|ensembl:ENSMUSP00000086122) /// 0005886 // plasma membrane (Reactome:R-HSA-5682709 [TAS]) /// 0030424 // axon (GO_REF:0000024 [ISS] UniProtKB:Q9R1V6) /// 0005886 // plasma membrane (Reactome:R-HSA-5682802 [TAS]) /// 0099061 // integral component of postsynaptic density membrane (PMID:21873635 [IBA] PANTHER:PTN002628599|MGI:MGI:1340046) /// 0005886 // plasma membrane (PMID:27066583 [IDA]) /// 0016021 // integral component of membrane (GO_REF:0000024 [ISS] UniProtKB:Q9R1V6)	0005515 // protein binding (PMID:12589811 [IPI] UniProtKB:P63104) /// 0005515 // protein binding (PMID:27066583 [IPI] UniProtKB:O95970|UniProtKB:P78352) /// 0005515 // protein binding (PMID:30126976 [IPI] UniProtKB:Q14160) /// 0005515 // protein binding (PMID:20463223 [IPI] UniProtKB:Q9BZR6) /// 0005178 // integrin binding (PMID:9693107 [NAS]) /// 0005515 // protein binding (PMID:24550280 [IPI] UniProtKB:Q14160) /// 0004222 // metalloendopeptidase activity (GO_REF:0000002 [IEA] InterPro:IPR001590) /// 0005515 // protein binding (PMID:20463223 [IPI] UniProtKB:O95970)	Disintegrin and metalloproteinase domain-containing protein 22	ADAM22|MDC2	protein	taxon:9606	20210417	InterPro			181	0.566508	1.78254	7.46251	164	0.558186	1.82594	7.2567	223	0.664341	2.1077	8.88481	181	0.585527	1.81026	7.85738	262	0.808399	2.61362	10.8615	248	0.790258	2.63162	10.3501	229	0.643422	1.71681	9.72341	231	0.6614	2.02445	9.28994	372	1.07588	3.55309	13.2654	299	0.982217	3.13343	12.2934	311	0.856864	2.72767	11.0308	336	1.03402	3.1726	13.176	229	0.652666	2.30701	8.82621	145	0.441136	1.49112	6.06862	194	0.571268	1.78728	8.03224	160	0.475381	1.55934	6.4581
1	ADAM23	2	206443532..206621127	ENSG00000114948	2.64789	6.26749	0.00185078	0.00406422	1	0.765511	1.69997	0.418559	0.523256	1	-0.508703	-1.42277	0.396529	0.495793	1	1.37367	2.59129	0.0596863	0.114565	1	ADAM23	UniProtKB	O75077	ADAM23	enables	1990830 // cellular response to leukemia inhibitory factor (GO_REF:0000107 [IEA] UniProtKB:Q9R1V7|ensembl:ENSMUSP00000084633) /// 0007417 // central nervous system development (PMID:9693107 [TAS]) /// 0006508 // proteolysis (GO_REF:0000002 [IEA] InterPro:IPR001590) /// 0007155 // cell adhesion (GO_REF:0000043 [IEA] UniProtKB-KW:KW-0130)	0005887 // integral component of plasma membrane (PMID:9693107 [TAS]) /// 0005576 // extracellular region (GO_REF:0000044 [IEA] UniProtKB-SubCell:SL-0243) /// 0005886 // plasma membrane (Reactome:R-HSA-5682794 [TAS]) /// 0005886 // plasma membrane (Reactome:R-HSA-5682769 [TAS]) /// 0099056 // integral component of presynaptic membrane (PMID:21873635 [IBA] PANTHER:PTN002628591|MGI:MGI:1345162) /// 0005886 // plasma membrane (Reactome:R-HSA-5682709 [TAS]) /// 0005886 // plasma membrane (Reactome:R-HSA-5682802 [TAS]) /// 0098978 // glutamatergic synapse (GO_REF:0000107 [IEA] UniProtKB:Q9R1V7|ensembl:ENSMUSP00000084633)	0008237 // metallopeptidase activity (PMID:9693107 [TAS]) /// 0005178 // integrin binding (PMID:9693107 [TAS]) /// 0004222 // metalloendopeptidase activity (GO_REF:0000002 [IEA] InterPro:IPR001590) /// 0005515 // protein binding (PMID:20463223 [IPI] UniProtKB:O95970)	Disintegrin and metalloproteinase domain-containing protein 23	ADAM23|MDC3	protein	taxon:9606	20210417	InterPro			1	0.0056557	0.0177958	0.0412294	1	0.00615027	0.0201188	0.0442482	0	0	0	0	2	0.0116912	0.0361453	0.0868219	8	0.044604	0.144208	0.331649	11	0.0633387	0.210923	0.459077	4	0.0203086	0.0541883	0.169841	5	0.0258691	0.0791817	0.201081	6	0.0313568	0.103556	0.213957	1	0.00593602	0.0189368	0.0411149	0	0	0	0	1	0.00556094	0.0170622	0.0392142	5	0.0257504	0.0910213	0.192712	7	0.0384824	0.130077	0.292968	2	0.0106421	0.033295	0.0828066	6	0.0322131	0.105665	0.242179
1	ADAM28	8	24294069..24359014	ENSG00000042980	0.00837214	1.00582	0.996004	0.998464	1	-1.69854	-3.24572	0.469447	#N/A	1	-0.0329216	-1.02308	0.984199	#N/A	1	1.67399	3.19096	0.474661	0.619581	1	ADAM28	UniProtKB	Q9UKQ2	ADAM28	enables	0006508 // proteolysis (GO_REF:0000043 [IEA] UniProtKB-KW:KW-0645) /// 0007283 // spermatogenesis (PMID:10587367 [TAS])	0016021 // integral component of membrane (GO_REF:0000043 [IEA] UniProtKB-KW:KW-0812) /// 0005739 // mitochondrion (GO_REF:0000052 [IDA]) /// 0005576 // extracellular region (GO_REF:0000044 [IEA] UniProtKB-SubCell:SL-0243) /// 0005886 // plasma membrane (GO_REF:0000052 [IDA]) /// 0005886 // plasma membrane (PMID:21873635 [IBA] PANTHER:PTN002628616|MGI:MGI:107247|UniProtKB:Q9UKQ2|MGI:MGI:105988)	0008237 // metallopeptidase activity (PMID:12777399 [IDA]) /// 0004175 // endopeptidase activity (PMID:21873635 [IBA] PANTHER:PTN002628616|MGI:MGI:107247) /// 0005515 // protein binding (PMID:32296183 [IPI] UniProtKB:P00749) /// 0046872 // metal ion binding (GO_REF:0000043 [IEA] UniProtKB-KW:KW-0479) /// 0008237 // metallopeptidase activity (PMID:21873635 [IBA] PANTHER:PTN002628616|UniProtKB:Q9UKQ2) /// 0004222 // metalloendopeptidase activity (GO_REF:0000002 [IEA] InterPro:IPR001590)	Disintegrin and metalloproteinase domain-containing protein 28	ADAM28|ADAM23|MDCL	protein	taxon:9606	20210417	InterPro			0	0	0	0	1	0.00490449	0.0160436	0.0442482	0	0	0	0	0	0	0	0	1	0.00444614	0.0143747	0.0414561	0	0	0	0	0	0	0	0	0	0	0	0	0	0	0	0	0	0	0	0	0	0	0	0	0	0	0	0	0	0	0	0	1	0.00438393	0.0148185	0.0418525	0	0	0	0	0	0	0	0
1	ADAM29	4	174829668..174978180	ENSG00000168594	-1.56139	-2.95137	0.505975	0.599787	1	-1.69853	-3.2457	0.469449	#N/A	1	-0.03183	-1.02231	0.991128	#N/A	1	0.105315	1.07573	0.970655	0.977152	1	ADAM29	UniProtKB	Q9UKF5	ADAM29	enables	0008584 // male gonad development (PMID:21873635 [IBA] PANTHER:PTN000224928|RGD:621472) /// 0007283 // spermatogenesis (PMID:10512762 [TAS]) /// 0006508 // proteolysis (GO_REF:0000002 [IEA] InterPro:IPR001590)	0005886 // plasma membrane (PMID:21873635 [IBA] PANTHER:PTN002628683|MGI:MGI:1918328|UniProtKB:O43184|MGI:MGI:105985|MGI:MGI:2676326|MGI:MGI:2676316|MGI:MGI:104731|MGI:MGI:105984) /// 0009897 // external side of plasma membrane (PMID:21873635 [IBA] PANTHER:PTN000224928|MGI:MGI:105984|MGI:MGI:104731|MGI:MGI:105985|MGI:MGI:2676326|MGI:MGI:2676316) /// 0005887 // integral component of plasma membrane (PMID:10512762 [TAS]) /// 1990913 // sperm head plasma membrane (PMID:21873635 [IBA] PANTHER:PTN000224928|MGI:MGI:2676316|MGI:MGI:105985|MGI:MGI:2676326|MGI:MGI:105984|MGI:MGI:104731)	0008237 // metallopeptidase activity (PMID:10512762 [TAS]) /// 0004222 // metalloendopeptidase activity (GO_REF:0000002 [IEA] InterPro:IPR001590)	Disintegrin and metalloproteinase domain-containing protein 29	ADAM29	protein	taxon:9606	20210417	InterPro			0	0	0	0	0	0	0	0	0	0	0	0	1	0.0110921	0.0342932	0.043411	0	0	0	0	0	0	0	0	0	0	0	0	0	0	0	0	0	0	0	0	0	0	0	0	0	0	0	0	0	0	0	0	0	0	0	0	0	0	0	0	0	0	0	0	0	0	0	0
1	ADAM30	1	complement(119893533..119896515)	ENSG00000134249	#N/A	#N/A	#N/A	#N/A	#N/A	#N/A	#N/A	#N/A	#N/A	#N/A	#N/A	#N/A	#N/A	#N/A	#N/A	#N/A	#N/A	#N/A	#N/A	#N/A	ADAM30	UniProtKB	Q9UKF2	ADAM30	enables	0006508 // proteolysis (GO_REF:0000043 [IEA] UniProtKB-KW:KW-0645) /// 0007339 // binding of sperm to zona pellucida (Reactome:R-HSA-1297338 [TAS])	0016021 // integral component of membrane (GO_REF:0000043 [IEA] UniProtKB-KW:KW-0812) /// 0005886 // plasma membrane (PMID:21873635 [IBA] PANTHER:PTN002628683|MGI:MGI:1918328|UniProtKB:O43184|MGI:MGI:105985|MGI:MGI:2676326|MGI:MGI:2676316|MGI:MGI:104731|MGI:MGI:105984) /// 0031902 // late endosome membrane (GO_REF:0000044 [IEA] UniProtKB-SubCell:SL-0151) /// 0009897 // external side of plasma membrane (GO_REF:0000107 [IEA] UniProtKB:Q811Q3|ensembl:ENSMUSP00000060505) /// 0005886 // plasma membrane (Reactome:R-HSA-1297338 [TAS]) /// 1990913 // sperm head plasma membrane (GO_REF:0000107 [IEA] UniProtKB:Q811Q3|ensembl:ENSMUSP00000060505)	0008237 // metallopeptidase activity (PMID:10512762 [TAS]) /// 0008270 // zinc ion binding (PMID:10512762 [TAS]) /// 0004222 // metalloendopeptidase activity (GO_REF:0000002 [IEA] InterPro:IPR001590)	Disintegrin and metalloproteinase domain-containing protein 30	ADAM30|UNQ2509/PRO5997	protein	taxon:9606	20210417	InterPro			0	0	0	0	0	0	0	0	0	0	0	0	0	0	0	0	0	0	0	0	0	0	0	0	0	0	0	0	0	0	0	0	0	0	0	0	0	0	0	0	0	0	0	0	0	0	0	0	0	0	0	0	0	0	0	0	0	0	0	0	0	0	0	0
1	ADAM32	8	39106990..39284917	ENSG00000197140	-0.599017	-1.51468	0.342481	0.44966	1	-0.814335	-1.75849	0.200206	0.287253	1	-0.0966657	-1.0693	0.883657	0.920912	1	0.118653	1.08572	0.858402	0.946624	1	ADAM32	UniProtKB	Q8TC27	ADAM32	enables	0007339 // binding of sperm to zona pellucida (PMID:21873635 [IBA] PANTHER:PTN000224851|MGI:MGI:102518) /// 0006508 // proteolysis (GO_REF:0000002 [IEA] InterPro:IPR001590) /// 0007155 // cell adhesion (PMID:21873635 [IBA] PANTHER:PTN000224851|MGI:MGI:1340894)	0016021 // integral component of membrane (GO_REF:0000043 [IEA] UniProtKB-KW:KW-0812)	0005515 // protein binding (PMID:32296183 [IPI] UniProtKB:P56748) /// 0004222 // metalloendopeptidase activity (GO_REF:0000002 [IEA] InterPro:IPR001590)	Disintegrin and metalloproteinase domain-containing protein 32	ADAM32|UNQ5982/PRO21340	protein	taxon:9606	20210417	InterPro			5	0.0570453	0.179495	0.206147	6	0.0744404	0.243511	0.265489	11	0.119454	0.378982	0.438264	8	0.0943368	0.291659	0.347288	5	0.0562364	0.181817	0.207281	3	0.0348467	0.116042	0.125203	1	0.010242	0.0273281	0.0424603	11	0.114807	0.351408	0.442378	5	0.0527126	0.174083	0.178298	2	0.0239491	0.0764013	0.0822298	9	0.0903892	0.287738	0.319218	3	0.0336537	0.103257	0.117642	4	0.0415564	0.146891	0.15417	0	0	0	0	10	0.10734	0.335825	0.414033	5	0.054152	0.177629	0.201815
1	ADAM33	20	complement(3667965..3682246)	ENSG00000149451	0.641427	1.55987	0.546158	0.638503	1	-0.630059	-1.54763	0.616411	0.702603	1	-1.16816	-2.24724	0.316562	0.410871	1	0.10333	1.07425	0.938825	0.977152	1	ADAM33	UniProtKB	Q9BZ11	ADAM33	enables	0006508 // proteolysis (PMID:11814695 [NAS])	0016021 // integral component of membrane (PMID:11814695 [NAS])	0004222 // metalloendopeptidase activity (PMID:11814695 [NAS]) /// 0008270 // zinc ion binding (PMID:11814695 [NAS])	Disintegrin and metalloproteinase domain-containing protein 33	ADAM33|C20orf153|UNQ873/PRO1891	protein	taxon:9606	20020812	UniProt			1	0.00988248	0.0310955	0.0412294	1	0.0107467	0.0351546	0.0442482	1	0.00940642	0.029843	0.0398422	0	0	0	0	3	0.029227	0.0944932	0.124368	1	0.0100613	0.0335051	0.0417343	0	0	0	0	1	0.00904047	0.0276716	0.0402162	0	0	0	0	0	0	0	0	2	0.0173988	0.055386	0.0709374	0	0	0	0	1	0.00899899	0.0318092	0.0385424	0	0	0	0	1	0.00929773	0.029089	0.0414033	0	0	0	0
1	ADAM7	8	24440930..24526970	ENSG00000069206	#N/A	#N/A	#N/A	#N/A	#N/A	#N/A	#N/A	#N/A	#N/A	#N/A	#N/A	#N/A	#N/A	#N/A	#N/A	#N/A	#N/A	#N/A	#N/A	#N/A	ADAM7	UniProtKB	Q9H2U9	ADAM7	enables	0006508 // proteolysis (GO_REF:0000002 [IEA] InterPro:IPR001590)	0016021 // integral component of membrane (GO_REF:0000043 [IEA] UniProtKB-KW:KW-0812) /// 0005886 // plasma membrane (PMID:21873635 [IBA] PANTHER:PTN002628616|MGI:MGI:107247|UniProtKB:Q9UKQ2|MGI:MGI:105988)	0004175 // endopeptidase activity (PMID:21873635 [IBA] PANTHER:PTN002628616|MGI:MGI:107247) /// 0008237 // metallopeptidase activity (PMID:21873635 [IBA] PANTHER:PTN002628616|UniProtKB:Q9UKQ2) /// 0004222 // metalloendopeptidase activity (GO_REF:0000002 [IEA] InterPro:IPR001590)	Disintegrin and metalloproteinase domain-containing protein 7	ADAM7|GP83	protein	taxon:9606	20210417	InterPro			0	0	0	0	0	0	0	0	0	0	0	0	0	0	0	0	0	0	0	0	0	0	0	0	0	0	0	0	0	0	0	0	0	0	0	0	0	0	0	0	0	0	0	0	0	0	0	0	0	0	0	0	0	0	0	0	0	0	0	0	0	0	0	0
1	ADAM8	10	complement(133262420..133276868)	ENSG00000151651	-0.784801	-1.72286	0.0255748	0.0468452	1	-2.18547	-4.54875	2.30688e-08	1.08458e-07	0.000400198	-1.19343	-2.28697	0.00267813	0.00606079	1	0.207233	1.15447	0.632172	0.752344	1	ADAM8	UniProtKB	P78325	ADAM8	enables	0033089 // positive regulation of T cell differentiation in thymus (GO_REF:0000024 [ISS] UniProtKB:Q05910) /// 0043524 // negative regulation of neuron apoptotic process (GO_REF:0000024 [ISS] UniProtKB:Q05910) /// 0045780 // positive regulation of bone resorption (GO_REF:0000024 [ISS] UniProtKB:Q05910) /// 0002523 // leukocyte migration involved in inflammatory response (GO_REF:0000024 [ISS] UniProtKB:Q05910) /// 0043406 // positive regulation of MAP kinase activity (GO_REF:0000024 [ISS] UniProtKB:Q05910) /// 0006954 // inflammatory response (PMID:17548643 [IDA]) /// 0045785 // positive regulation of cell adhesion (GO_REF:0000024 [ISS] UniProtKB:Q05910) /// 0051044 // positive regulation of membrane protein ectodomain proteolysis (PMID:17548643 [IDA]) /// 0048247 // lymphocyte chemotaxis (GO_REF:0000024 [ISS] UniProtKB:Q05910) /// 0006954 // inflammatory response (PMID:21873635 [IBA] PANTHER:PTN002628675|UniProtKB:P78325|MGI:MGI:107825) /// 0006508 // proteolysis (GO_REF:0000043 [IEA] UniProtKB-KW:KW-0645) /// 0010954 // positive regulation of protein processing (PMID:17548643 [NAS]) /// 0070245 // positive regulation of thymocyte apoptotic process (GO_REF:0000024 [ISS] UniProtKB:Q05910) /// 0071456 // cellular response to hypoxia (PMID:18566576 [IDA]) /// 0051897 // positive regulation of protein kinase B signaling (GO_REF:0000024 [ISS] UniProtKB:Q05910) /// 2000418 // positive regulation of eosinophil migration (GO_REF:0000024 [ISS] UniProtKB:Q05910) /// 0022407 // regulation of cell-cell adhesion (PMID:21873635 [IBA] PANTHER:PTN002628675|MGI:MGI:107825|UniProtKB:P78325) /// 0000902 // cell morphogenesis (GO_REF:0000024 [ISS] UniProtKB:Q05910) /// 0051044 // positive regulation of membrane protein ectodomain proteolysis (PMID:15220135 [IDA]) /// 2000391 // positive regulation of neutrophil extravasation (PMID:17548643 [IDA]) /// 0001525 // angiogenesis (GO_REF:0000024 [ISS] UniProtKB:Q05910) /// 0022617 // extracellular matrix disassembly (Reactome:R-HSA-1474228 [TAS]) /// 0045089 // positive regulation of innate immune response (GO_REF:0000024 [ISS] UniProtKB:Q05910) /// 2000415 // positive regulation of fibronectin-dependent thymocyte migration (GO_REF:0000024 [ISS] UniProtKB:Q05910) /// 2000309 // positive regulation of tumor necrosis factor (ligand) superfamily member 11 production (GO_REF:0000024 [ISS] UniProtKB:Q05910) /// 0051044 // positive regulation of membrane protein ectodomain proteolysis (PMID:21873635 [IBA] PANTHER:PTN002628675|MGI:MGI:107825|UniProtKB:P78325) /// 0098609 // cell-cell adhesion (GO_REF:0000107 [IEA] UniProtKB:Q05910|ensembl:ENSMUSP00000101684) /// 0002693 // positive regulation of cellular extravasation (PMID:21873635 [IBA] PANTHER:PTN002628675|MGI:MGI:107825|UniProtKB:P78325) /// 0050714 // positive regulation of protein secretion (PMID:17548643 [IC] GO:0051044) /// 0051092 // positive regulation of NF-kappaB transcription factor activity (GO_REF:0000024 [ISS] UniProtKB:Q05910) /// 0022407 // regulation of cell-cell adhesion (PMID:17548643 [IDA]) /// 0002675 // positive regulation of acute inflammatory response (GO_REF:0000024 [ISS] UniProtKB:Q05910) /// 0043312 // neutrophil degranulation (Reactome:R-HSA-6798695 [TAS])	0002102 // podosome (PMID:15220135 [IDA]) /// 0005886 // plasma membrane (Reactome:R-HSA-6800426 [TAS]) /// 0035579 // specific granule membrane (Reactome:R-HSA-6799350 [TAS]) /// 0101003 // ficolin-1-rich granule membrane (Reactome:R-HSA-6800426 [TAS]) /// 0005886 // plasma membrane (Reactome:R-HSA-6799350 [TAS]) /// 0070820 // tertiary granule (PMID:17548643 [IDA]) /// 0009986 // cell surface (PMID:17548643 [IDA]) /// 0032127 // dense core granule membrane (PMID:17548643 [IDA]) /// 0005886 // plasma membrane (PMID:17548643 [IDA]) /// 0042581 // specific granule (PMID:17548643 [IDA]) /// 0005737 // cytoplasm (PMID:18397961 [IDA]) /// 0005886 // plasma membrane (Reactome:R-HSA-3788061 [TAS]) /// 0071133 // alpha9-beta1 integrin-ADAM8 complex (GO_REF:0000024 [ISS] UniProtKB:Q05910) /// 0032010 // phagolysosome (PMID:17548643 [IDA]) /// 0005886 // plasma membrane (Reactome:R-HSA-6798747 [TAS]) /// 0005887 // integral component of plasma membrane (PMID:18397961 [IDA]) /// 0070821 // tertiary granule membrane (Reactome:R-HSA-6798747 [TAS])	0050839 // cell adhesion molecule binding (PMID:12777399 [IPI] UniProtKB:P32970) /// 0008237 // metallopeptidase activity (PMID:21873635 [IBA] PANTHER:PTN002628675|ZFIN:ZDB-GENE-030616-622|UniProtKB:P78325|MGI:MGI:107825) /// 0005515 // protein binding (PMID:25825872 [IPI] UniProtKB:Q15642) /// 0050839 // cell adhesion molecule binding (PMID:12777399 [IPI] UniProtKB:P10747) /// 0050839 // cell adhesion molecule binding (PMID:12777399 [IPI] UniProtKB:Q9HCX5) /// 0050839 // cell adhesion molecule binding (PMID:21873635 [IBA] PANTHER:PTN002628675|MGI:MGI:107825|UniProtKB:P78325) /// 0005515 // protein binding (PMID:17548643 [IPI] UniProtKB:P14151) /// 0005515 // protein binding (PMID:25825872 [IPI] UniProtKB:Q5T0N5) /// 0008270 // zinc ion binding (PMID:18397961 [TAS]) /// 0005515 // protein binding (PMID:25825872 [IPI] UniProtKB:P14598) /// 0005515 // protein binding (PMID:25825872 [IPI] UniProtKB:P42680) /// 0008237 // metallopeptidase activity (PMID:12777399 [IDA]) /// 0005515 // protein binding (PMID:15574124 [IPI] UniProtKB:O95633) /// 0005515 // protein binding (PMID:12777399 [IPI] UniProtKB:P01375) /// 0008237 // metallopeptidase activity (PMID:17548643 [IDA]) /// 0043621 // protein self-association (PMID:12777399 [TAS]) /// 0008237 // metallopeptidase activity (PMID:15220135 [IDA]) /// 0004222 // metalloendopeptidase activity (GO_REF:0000002 [IEA] InterPro:IPR001590) /// 0005509 // calcium ion binding (GO_REF:0000024 [ISS] UniProtKB:Q05910)	Disintegrin and metalloproteinase domain-containing protein 8	ADAM8|MS2	protein	taxon:9606	20210417	InterPro			40	0.420334	1.32259	1.64917	50	0.571363	1.86905	2.21241	43	0.430092	1.36452	1.71322	35	0.38014	1.17527	1.51938	29	0.300421	0.971283	1.20223	20	0.213971	0.71254	0.834685	21	0.198101	0.528583	0.891666	29	0.278777	0.853299	1.16627	16	0.155363	0.513086	0.570553	5	0.0551459	0.175924	0.205574	12	0.111004	0.353362	0.425624	8	0.0826582	0.253614	0.313713	14	0.133965	0.473532	0.539594	7	0.0715006	0.241685	0.292968	20	0.197731	0.618624	0.828066	3	0.0299261	0.0981631	0.121089
1	ADAM9	8	38996754..39105445	ENSG00000168615	0.74966	1.6814	1.3478e-17	8.76704e-17	2.33817e-13	0.158883	1.11642	0.0709088	0.119308	1	0.101962	1.07323	0.243318	0.332606	1	0.692739	1.61635	2.57315e-15	2.53343e-14	4.4639e-11	ADAM9	UniProtKB	Q13443	ADAM9	acts_upstream_of_or_within	0010042 // response to manganese ion (PMID:11162558 [IMP]) /// 0051549 // positive regulation of keratinocyte migration (PMID:17704059 [IMP]) /// 0000186 // activation of MAPKK activity (PMID:17704059 [IDA]) /// 0033627 // cell adhesion mediated by integrin (GO_REF:0000024 [ISS] UniProtKB:Q61072) /// 0033631 // cell-cell adhesion mediated by integrin (PMID:21873635 [IBA] PANTHER:PTN001374982|UniProtKB:Q13443) /// 0006509 // membrane protein ectodomain proteolysis (PMID:23437250 [IMP]) /// 0031293 // membrane protein intracellular domain proteolysis (PMID:23437250 [IMP]) /// 0007179 // transforming growth factor beta receptor signaling pathway (PMID:21873635 [IBA] PANTHER:PTN001374982|UniProtKB:Q13443|MGI:MGI:105376) /// 0033631 // cell-cell adhesion mediated by integrin (PMID:17704059 [IEP]) /// 0007155 // cell adhesion (PMID:11162558 [IMP]) /// 0034612 // response to tumor necrosis factor (PMID:11831872 [IDA]) /// 0050714 // positive regulation of protein secretion (PMID:17704059 [IDA]) /// 0071222 // cellular response to lipopolysaccharide (PMID:22480688 [IMP]) /// 0051592 // response to calcium ion (PMID:11162558 [IMP]) /// 0007179 // transforming growth factor beta receptor signaling pathway (PMID:8647900 [ISS] UniProtKB:Q61072) /// 0007229 // integrin-mediated signaling pathway (PMID:11162558 [IC] GO:0033630) /// 0006509 // membrane protein ectodomain proteolysis (PMID:22480688 [IMP]) /// 0016477 // cell migration (GO_REF:0000024 [ISS] UniProtKB:Q61072) /// 0007179 // transforming growth factor beta receptor signaling pathway (PMID:11955914 [IMP]) /// 0033627 // cell adhesion mediated by integrin (PMID:17704059 [IMP]) /// 0007155 // cell adhesion (PMID:17704059 [IMP]) /// 0034241 // positive regulation of macrophage fusion (PMID:11831872 [IMP]) /// 0034616 // response to laminar fluid shear stress (GO_REF:0000107 [IEA] UniProtKB:E9PTA4|ensembl:ENSRNOP00000044741) /// 0007160 // cell-matrix adhesion (PMID:15361064 [IMP]) /// 0033630 // positive regulation of cell adhesion mediated by integrin (PMID:11162558 [IMP]) /// 0097327 // response to antineoplastic agent (GO_REF:0000107 [IEA] UniProtKB:E9PTA4|ensembl:ENSRNOP00000044741) /// 0042117 // monocyte activation (PMID:11831872 [IMP]) /// 0042542 // response to hydrogen peroxide (PMID:17018608 [IMP]) /// 0030335 // positive regulation of cell migration (PMID:23437250 [IDA]) /// 0030216 // keratinocyte differentiation (PMID:17704059 [IEP]) /// 0051044 // positive regulation of membrane protein ectodomain proteolysis (PMID:8647900 [ISS] UniProtKB:Q61072) /// 0006509 // membrane protein ectodomain proteolysis (PMID:9920899 [IDA]) /// 0051384 // response to glucocorticoid (PMID:8647900 [ISS] UniProtKB:Q61072) /// 0006509 // membrane protein ectodomain proteolysis (PMID:21873635 [IBA] PANTHER:PTN001374982|UniProtKB:Q13443|MGI:MGI:105376)	0016021 // integral component of membrane (GO_REF:0000043 [IEA] UniProtKB-KW:KW-0812) /// 0031233 // intrinsic component of external side of plasma membrane (PMID:8647900 [ISS] UniProtKB:Q61072) /// 0070062 // extracellular exosome (PMID:23533145 [HDA]) /// 0005615 // extracellular space (PMID:8647900 [ISS] UniProtKB:Q61072) /// 0005615 // extracellular space (PMID:21873635 [IBA] PANTHER:PTN001374982|UniProtKB:Q13443|MGI:MGI:105376) /// 0005925 // focal adhesion (PMID:21423176 [HDA]) /// 0009986 // cell surface (PMID:8647900 [ISS] UniProtKB:Q61072) /// 0016323 // basolateral plasma membrane (GO_REF:0000107 [IEA] UniProtKB:E9PTA4|ensembl:ENSRNOP00000044741)	0043236 // laminin binding (PMID:15361064 [IMP]) /// 0005515 // protein binding (PMID:15280379 [IPI] UniProtKB:Q5HYK7-5) /// 0005515 // protein binding (PMID:10531379 [IPI] UniProtKB:Q99962) /// 0005515 // protein binding (PMID:10531379 [IPI] UniProtKB:Q9UKS6) /// 0004222 // metalloendopeptidase activity (PMID:9920899 [IDA]) /// 0046872 // metal ion binding (GO_REF:0000043 [IEA] UniProtKB-KW:KW-0479) /// 0004222 // metalloendopeptidase activity (PMID:21873635 [IBA] PANTHER:PTN001374982|MGI:MGI:105376|UniProtKB:Q13443) /// 0004222 // metalloendopeptidase activity (PMID:22480688 [IMP]) /// 0005178 // integrin binding (PMID:21873635 [IBA] PANTHER:PTN001374982|UniProtKB:Q13443) /// 0005178 // integrin binding (PMID:15361064 [IDA]) /// 0005515 // protein binding (PMID:10531379 [IPI] UniProtKB:Q9UI95) /// 0005518 // collagen binding (PMID:15361064 [IMP]) /// 0005515 // protein binding (PMID:10527948 [IPI] UniProtKB:Q9UI95) /// 0005178 // integrin binding (PMID:17704059 [IPI] UniProtKB:P05556) /// 0005178 // integrin binding (PMID:11162558 [IC] GO:0033630) /// 0017124 // SH3 domain binding (PMID:10531379 [IPI] UniProtKB:Q9Y5X1) /// 0017124 // SH3 domain binding (PMID:8647900 [ISS] UniProtKB:Q61072) /// 0008237 // metallopeptidase activity (PMID:12535668 [IMP]) /// 0005515 // protein binding (PMID:15280379 [IPI] UniProtKB:Q5HYK7-4) /// 0005515 // protein binding (PMID:12054541 [IPI] UniProtKB:P05067) /// 0017124 // SH3 domain binding (PMID:10531379 [IPI] UniProtKB:Q99962) /// 0005080 // protein kinase C binding (PMID:8647900 [ISS] UniProtKB:Q61072) /// 0005515 // protein binding (PMID:25825872 [IPI] UniProtKB:Q96RF0)	Disintegrin and metalloproteinase domain-containing protein 9	ADAM9|KIAA0021|MCMP|MDC9|MLTNG	protein	taxon:9606	20200806	ARUK-UCL	has_output(UniProtKB:Q99075)		3633	16.375	51.5246	149.786	2970	14.5573	47.62	131.417	4060	17.4181	55.261	161.759	3423	15.9465	49.3014	148.596	5802	25.7805	83.3504	240.528	5866	26.9184	89.6404	244.813	6207	25.1149	67.0128	263.551	6116	25.2179	77.1885	245.962	4822	20.0834	66.3253	171.95	3489	16.5054	52.6549	143.45	4733	18.7792	59.7802	167.873	4518	20.0228	61.4344	177.17	6324	25.9559	91.7477	243.742	6911	30.2785	102.347	289.243	6489	27.5173	86.0908	268.666	6593	28.2094	92.5321	266.114
1	ADAMDEC1	8	24384285..24406013	ENSG00000134028	#N/A	#N/A	#N/A	#N/A	#N/A	#N/A	#N/A	#N/A	#N/A	#N/A	#N/A	#N/A	#N/A	#N/A	#N/A	#N/A	#N/A	#N/A	#N/A	#N/A	ADAMDEC1	UniProtKB	O15204	ADAMDEC1	enables	0006508 // proteolysis (GO_REF:0000043 [IEA] UniProtKB-KW:KW-0645) /// 0007162 // negative regulation of cell adhesion (PMID:9271581 [NAS]) /// 0006955 // immune response (PMID:12037602 [NAS])	0062023 /// 0005576 // extracellular region (GO_REF:0000044 [IEA] UniProtKB-SubCell:SL-0243)	0004222 // metalloendopeptidase activity (PMID:9271581 [NAS]) /// 0008270 // zinc ion binding (PMID:12037602 [NAS]) /// 0004222 // metalloendopeptidase activity (PMID:12037602 [NAS])	ADAM DEC1	ADAMDEC1	protein	taxon:9606	20111004	UniProt			0	0	0	0	0	0	0	0	0	0	0	0	0	0	0	0	0	0	0	0	0	0	0	0	0	0	0	0	0	0	0	0	0	0	0	0	0	0	0	0	0	0	0	0	0	0	0	0	0	0	0	0	0	0	0	0	0	0	0	0	0	0	0	0
1	ADAMTS1	21	complement(26835755..26845409)	ENSG00000154734	4.29807	19.672	0.0500181	0.0858225	1	3.37405	10.3679	0.130123	0.200627	1	-1.95578	-3.87925	0.0819976	0.132396	1	-1.03175	-2.04451	0.387227	0.535994	1	ADAMTS1	UniProtKB	Q9UHI8	ADAMTS1	acts_upstream_of_or_within	0016525 // negative regulation of angiogenesis (PMID:10438512 [IDA]) /// 0006508 // proteolysis (GO_REF:0000043 [IEA] UniProtKB-KW:KW-0645) /// 0060347 // heart trabecula formation (GO_REF:0000107 [IEA] UniProtKB:P97857|ensembl:ENSMUSP00000023610) /// 1904754 // positive regulation of vascular associated smooth muscle cell migration (PMID:28890348 [IGI] RNAcentral:URS00003A19A3_9606) /// 1904707 // positive regulation of vascular smooth muscle cell proliferation (PMID:28890348 [IGI] RNAcentral:URS00003A19A3_9606) /// 0007229 // integrin-mediated signaling pathway (PMID:8995297 [TAS]) /// 0030198 // extracellular matrix organization (PMID:21873635 [IBA] PANTHER:PTN000347317|MGI:MGI:2179942|MGI:MGI:1916320|MGI:MGI:1925044|FB:FBgn0286071|WB:WBGene00000083|MGI:MGI:2672033|MGI:MGI:2660628|UniProtKB:E7FFX0|FB:FBgn0003137|MGI:MGI:1347356|MGI:MGI:2389008) /// 0001822 // kidney development (GO_REF:0000107 [IEA] UniProtKB:P97857|ensembl:ENSMUSP00000023610) /// 0001542 // ovulation from ovarian follicle (GO_REF:0000107 [IEA] UniProtKB:P97857|ensembl:ENSMUSP00000023610) /// 1900087 // positive regulation of G1/S transition of mitotic cell cycle (PMID:28890348 [IGI] RNAcentral:URS00003A19A3_9606) /// 0008285 // negative regulation of cell proliferation (PMID:10438512 [TAS])	0062023 /// 0031012 // extracellular matrix (PMID:21873635 [IBA] PANTHER:PTN000347317|MGI:MGI:2672033|MGI:MGI:109249|FB:FBgn0003137|FB:FBgn0032252|MGI:MGI:1347356|WB:WBGene00003242|MGI:MGI:2386139|MGI:MGI:1913798|UniProtKB:Q6ZMM2|MGI:MGI:2389008|UniProtKB:Q9H324|UniProtKB:Q9P2N4|RGD:621241|MGI:MGI:1925044) /// 0005576 // extracellular region (GO_REF:0000043 [IEA] UniProtKB-KW:KW-0964) /// 0031410 // cytoplasmic vesicle (GO_REF:0000107 [IEA] UniProtKB:P97857|ensembl:ENSMUSP00000023610) /// 0005604 // basement membrane (GO_REF:0000107 [IEA] UniProtKB:P97857|ensembl:ENSMUSP00000023610)	0005515 // protein binding (PMID:32296183 [IPI] UniProtKB:P60410) /// 0008201 // heparin binding (GO_REF:0000107 [IEA] UniProtKB:P97857|ensembl:ENSMUSP00000023610) /// 0008237 // metallopeptidase activity (PMID:10438512 [TAS]) /// 0005515 // protein binding (PMID:32296183 [IPI] UniProtKB:Q6A162) /// 0004222 // metalloendopeptidase activity (PMID:21873635 [IBA] PANTHER:PTN000347317|MGI:MGI:2660628|MGI:MGI:1339949|UniProtKB:Q9UHI8|MGI:MGI:109249|UniProtKB:P58397|FB:FBgn0034903|UniProtKB:Q9UKP4) /// 0004222 // metalloendopeptidase activity (PMID:11278559 [IDA]) /// 0008270 // zinc ion binding (GO_REF:0000002 [IEA] InterPro:IPR013274) /// 0005515 // protein binding (PMID:32814053 [IPI] UniProtKB:O00233)	A disintegrin and metalloproteinase with thrombospondin motifs 1	ADAMTS1|KIAA1346|METH1	protein	taxon:9606	20191112	MGI			0	0	0	0	0	0	0	0	0	0	0	0	0	0	0	0	1	0.00643019	0.0207893	0.0414561	5	0.0332037	0.110571	0.208671	2	0.0117109	0.0312475	0.0849206	1	0.00596694	0.018264	0.0402162	2	0.0120545	0.03981	0.0713191	0	0	0	0	1	0.00574183	0.0182781	0.0354687	2	0.0128268	0.0393555	0.0784283	0	0	0	0	1	0.00634021	0.0214311	0.0418525	0	0	0	0	1	0.00619186	0.0203104	0.0403631
1	ADAMTS10	19	complement(8580240..8610735)	ENSG00000142303	0.790967	1.73023	0.126142	0.195395	1	-1.0046	-2.00638	0.10377	0.165557	1	-1.29242	-2.44938	0.0184667	0.0353319	1	0.503144	1.4173	0.434659	0.588088	1	ADAMTS10	UniProtKB	Q9H324	ADAMTS10	enables	0006508 // proteolysis (GO_REF:0000043 [IEA] UniProtKB-KW:KW-0645) /// 0030198 // extracellular matrix organization (PMID:21873635 [IBA] PANTHER:PTN000347317|MGI:MGI:2179942|MGI:MGI:1916320|MGI:MGI:1925044|FB:FBgn0286071|WB:WBGene00000083|MGI:MGI:2672033|MGI:MGI:2660628|UniProtKB:E7FFX0|FB:FBgn0003137|MGI:MGI:1347356|MGI:MGI:2389008) /// 0008150 // biological_process (GO_REF:0000015 [ND])	0062023 /// 0031012 // extracellular matrix (PMID:21873635 [IBA] PANTHER:PTN000347317|MGI:MGI:2672033|MGI:MGI:109249|FB:FBgn0003137|FB:FBgn0032252|MGI:MGI:1347356|WB:WBGene00003242|MGI:MGI:2386139|MGI:MGI:1913798|UniProtKB:Q6ZMM2|MGI:MGI:2389008|UniProtKB:Q9H324|UniProtKB:Q9P2N4|RGD:621241|MGI:MGI:1925044) /// 0005576 // extracellular region (GO_REF:0000043 [IEA] UniProtKB-KW:KW-0964) /// 0001527 // microfibril (PMID:21402694 [IDA])	0005515 // protein binding (PMID:29758265 [IPI] UniProtKB:P28301) /// 0005515 // protein binding (PMID:21402694 [IPI] UniProtKB:P35555) /// 0004222 // metalloendopeptidase activity (PMID:21873635 [IBA] PANTHER:PTN000347317|MGI:MGI:2660628|MGI:MGI:1339949|UniProtKB:Q9UHI8|MGI:MGI:109249|UniProtKB:P58397|FB:FBgn0034903|UniProtKB:Q9UKP4) /// 0003674 // molecular_function (GO_REF:0000015 [ND]) /// 0046872 // metal ion binding (GO_REF:0000043 [IEA] UniProtKB-KW:KW-0479)	A disintegrin and metalloproteinase with thrombospondin motifs 10	ADAMTS10	protein	taxon:9606	20061026	UniProt			7	0.0561141	0.176565	0.288605	3	0.0261519	0.0855483	0.132744	3	0.0228904	0.0726225	0.119527	9	0.0745689	0.230543	0.390699	11	0.0869288	0.281048	0.456017	13	0.106098	0.353315	0.542546	7	0.0503738	0.13441	0.297222	8	0.0586663	0.179569	0.321729	4	0.0296297	0.0978519	0.142638	3	0.0252409	0.0805223	0.123345	1	0.00705664	0.0224635	0.0354687	4	0.0315279	0.0967347	0.156857	5	0.0364982	0.129012	0.192712	6	0.0467522	0.158031	0.251115	4	0.0301679	0.0943835	0.165613	1	0.00760971	0.0249613	0.0403631
1	ADAMTS12	5	complement(33523535..33892019)	ENSG00000151388	0.276628	1.21136	0.770924	0.842616	1	-3.29917	-9.84352	0.124993	0.194383	1	-1.90182	-3.73684	0.158309	0.231961	1	1.67398	3.19095	0.476926	0.621523	1	ADAMTS12	UniProtKB	P58397	ADAMTS12	enables	0032331 // negative regulation of chondrocyte differentiation (PMID:22247065 [IDA]) /// 1902548 // negative regulation of cellular response to vascular endothelial growth factor stimulus (PMID:17895370 [IDA]) /// 0030167 // proteoglycan catabolic process (PMID:17895370 [IDA]) /// 1901509 // regulation of endothelial tube morphogenesis (PMID:17895370 [IDA]) /// 0030198 // extracellular matrix organization (PMID:21873635 [IBA] PANTHER:PTN000347317|MGI:MGI:2179942|MGI:MGI:1916320|MGI:MGI:1925044|FB:FBgn0286071|WB:WBGene00000083|MGI:MGI:2672033|MGI:MGI:2660628|UniProtKB:E7FFX0|FB:FBgn0003137|MGI:MGI:1347356|MGI:MGI:2389008) /// 0051603 // proteolysis involved in cellular protein catabolic process (PMID:18485748 [IMP]) /// 0051603 // proteolysis involved in cellular protein catabolic process (PMID:16611630 [IDA]) /// 0007160 // cell-matrix adhesion (PMID:21494557 [IMP]) /// 0016477 // cell migration (PMID:21494557 [IMP]) /// 2001113 // negative regulation of cellular response to hepatocyte growth factor stimulus (PMID:17895370 [IDA]) /// 0071356 // cellular response to tumor necrosis factor (PMID:18485748 [IMP]) /// 0071347 // cellular response to interleukin-1 (PMID:18485748 [IMP]) /// 0071773 // cellular response to BMP stimulus (PMID:22247065 [IDA]) /// 1902203 // negative regulation of hepatocyte growth factor receptor signaling pathway (PMID:17895370 [IDA]) /// 0050727 // regulation of inflammatory response (PMID:23019333 [IDA])	0031012 // extracellular matrix (PMID:21873635 [IBA] PANTHER:PTN000347317|MGI:MGI:2672033|MGI:MGI:109249|FB:FBgn0003137|FB:FBgn0032252|MGI:MGI:1347356|WB:WBGene00003242|MGI:MGI:2386139|MGI:MGI:1913798|UniProtKB:Q6ZMM2|MGI:MGI:2389008|UniProtKB:Q9H324|UniProtKB:Q9P2N4|RGD:621241|MGI:MGI:1925044) /// 0005576 // extracellular region (GO_REF:0000043 [IEA] UniProtKB-KW:KW-0964)	0004222 // metalloendopeptidase activity (PMID:16611630 [IDA]) /// 0005515 // protein binding (PMID:18485748 [IPI] UniProtKB:P49747) /// 0005515 // protein binding (PMID:25416956 [IPI] UniProtKB:B4DJ51) /// 0004222 // metalloendopeptidase activity (PMID:17895370 [IDA]) /// 0046872 // metal ion binding (GO_REF:0000043 [IEA] UniProtKB-KW:KW-0479) /// 0005515 // protein binding (PMID:31515488 [IPI] UniProtKB:P60660) /// 0005515 // protein binding (PMID:16611630 [IPI] UniProtKB:Q9R0G6) /// 0005515 // protein binding (PMID:18485748 [IPI] UniProtKB:P01023) /// 0005515 // protein binding (PMID:25416956 [IPI] UniProtKB:P60660) /// 0004222 // metalloendopeptidase activity (PMID:21873635 [IBA] PANTHER:PTN000347317|MGI:MGI:2660628|MGI:MGI:1339949|UniProtKB:Q9UHI8|MGI:MGI:109249|UniProtKB:P58397|FB:FBgn0034903|UniProtKB:Q9UKP4) /// 0004222 // metalloendopeptidase activity (PMID:18485748 [IDA]) /// 0005515 // protein binding (PMID:25416956 [IPI] UniProtKB:P50222) /// 0005515 // protein binding (PMID:16611630 [IPI] UniProtKB:P49747)	A disintegrin and metalloproteinase with thrombospondin motifs 12	ADAMTS12|UNQ1918/PRO4389	protein	taxon:9606	20131206	BHF-UCL			0	0	0	0	0	0	0	0	2	0.00785453	0.0249194	0.0796844	2	0.00852909	0.0263692	0.0868219	1	0.00406751	0.0131506	0.0414561	1	0.0042007	0.0139887	0.0417343	1	0.00370395	0.00988305	0.0424603	2	0.00754895	0.0231063	0.0804323	0	0	0	0	0	0	0	0	0	0	0	0	0	0	0	0	0	0	0	0	0	0	0	0	1	0.00388188	0.0121449	0.0414033	0	0	0	0
1	ADAMTS13	9	133414358..133459402	ENSG00000160323	0.714384	1.64078	0.0219674	0.0407148	1	0.213744	1.15969	0.501928	0.601697	1	-0.676205	-1.59793	0.0288585	0.0528112	1	-0.175565	-1.12941	0.578451	0.704554	1	ADAMTS13	UniProtKB	Q76LX8	ADAMTS13	enables	0014075 // response to amine (GO_REF:0000107 [IEA] UniProtKB:D4A0T9|ensembl:ENSRNOP00000007640) /// 0035864 // response to potassium ion (GO_REF:0000107 [IEA] UniProtKB:D4A0T9|ensembl:ENSRNOP00000007640) /// 0030198 // extracellular matrix organization (PMID:21873635 [IBA] PANTHER:PTN000347317|MGI:MGI:2179942|MGI:MGI:1916320|MGI:MGI:1925044|FB:FBgn0286071|WB:WBGene00000083|MGI:MGI:2672033|MGI:MGI:2660628|UniProtKB:E7FFX0|FB:FBgn0003137|MGI:MGI:1347356|MGI:MGI:2389008) /// 0006508 // proteolysis (PMID:11535495 [IDA]) /// 0071346 // cellular response to interferon-gamma (GO_REF:0000107 [IEA] UniProtKB:D4A0T9|ensembl:ENSRNOP00000007640) /// 0016485 // protein processing (PMID:11557746 [TAS]) /// 0071353 // cellular response to interleukin-4 (GO_REF:0000107 [IEA] UniProtKB:D4A0T9|ensembl:ENSRNOP00000007640) /// 0071356 // cellular response to tumor necrosis factor (GO_REF:0000107 [IEA] UniProtKB:D4A0T9|ensembl:ENSRNOP00000007640) /// 0009100 // glycoprotein metabolic process (PMID:11557746 [NAS]) /// 0071222 // cellular response to lipopolysaccharide (GO_REF:0000107 [IEA] UniProtKB:D4A0T9|ensembl:ENSRNOP00000007640) /// 0007160 // cell-matrix adhesion (PMID:11557746 [NAS]) /// 0007229 // integrin-mediated signaling pathway (PMID:11557746 [NAS]) /// 0030168 // platelet activation (PMID:11557746 [NAS]) /// 0009636 // response to toxic substance (GO_REF:0000107 [IEA] UniProtKB:D4A0T9|ensembl:ENSRNOP00000007640) /// 0043171 // peptide catabolic process (PMID:11535495 [IDA])	0005788 // endoplasmic reticulum lumen (Reactome:R-HSA-5173005 [TAS]) /// 0031012 // extracellular matrix (PMID:11557746 [TAS]) /// 0005788 // endoplasmic reticulum lumen (Reactome:R-HSA-6785565 [TAS]) /// 0009986 // cell surface (PMID:11557746 [NAS]) /// 0031012 // extracellular matrix (PMID:21873635 [IBA] PANTHER:PTN000347317|MGI:MGI:2672033|MGI:MGI:109249|FB:FBgn0003137|FB:FBgn0032252|MGI:MGI:1347356|WB:WBGene00003242|MGI:MGI:2386139|MGI:MGI:1913798|UniProtKB:Q6ZMM2|MGI:MGI:2389008|UniProtKB:Q9H324|UniProtKB:Q9P2N4|RGD:621241|MGI:MGI:1925044) /// 0005788 // endoplasmic reticulum lumen (Reactome:R-HSA-5173192 [TAS]) /// 0005615 // extracellular space (GO_REF:0000107 [IEA] UniProtKB:D4A0T9|ensembl:ENSRNOP00000007640)	0005515 // protein binding (PMID:16221672 [IPI] UniProtKB:P04275) /// 0005509 // calcium ion binding (PMID:11557746 [TAS]) /// 0005515 // protein binding (PMID:25512528 [IPI] UniProtKB:P04275) /// 0004222 // metalloendopeptidase activity (PMID:21873635 [IBA] PANTHER:PTN000347317|MGI:MGI:2660628|MGI:MGI:1339949|UniProtKB:Q9UHI8|MGI:MGI:109249|UniProtKB:P58397|FB:FBgn0034903|UniProtKB:Q9UKP4) /// 0008237 // metallopeptidase activity (PMID:11557746 [TAS]) /// 0005515 // protein binding (PMID:12775718 [IPI] UniProtKB:P04275) /// 0005515 // protein binding (PMID:18492805 [IPI] UniProtKB:P04275) /// 0005178 // integrin binding (PMID:11557746 [TAS]) /// 0008270 // zinc ion binding (PMID:11557746 [TAS])	A disintegrin and metalloproteinase with thrombospondin motifs 13	ADAMTS13|C9orf8|UNQ6102/PRO20085	protein	taxon:9606	20061130	UniProt			28	0.187689	0.590569	1.15442	19	0.138497	0.453054	0.840715	18	0.114845	0.364359	0.71716	23	0.159349	0.492655	0.998452	36	0.237892	0.769123	1.49242	54	0.368522	1.22721	2.25365	26	0.156454	0.417458	1.10397	31	0.190093	0.581849	1.2467	36	0.222986	0.736407	1.28374	33	0.232168	0.740653	1.35679	25	0.147518	0.469596	0.886717	20	0.131817	0.404444	0.784283	23	0.14039	0.496243	0.886475	16	0.10425	0.352385	0.66964	29	0.18289	0.57219	1.2007	26	0.165443	0.542683	1.04944
1	ADAMTS14	10	70672506..70762441	ENSG00000138316	1.63973	3.11607	0.502736	0.599787	1	-0.0653858	-1.04636	0.982319	0.986459	1	1.17839	2.26324	0.427747	0.526483	1	2.8835	7.37941	0.193882	0.309228	1	ADAMTS14	UniProtKB	Q8WXS8	ADAMTS14	enables	0030199 // collagen fibril organization (Reactome:R-HSA-1650814 [TAS]) /// 0006508 // proteolysis (GO_REF:0000043 [IEA] UniProtKB-KW:KW-0645) /// 0030198 // extracellular matrix organization (PMID:21873635 [IBA] PANTHER:PTN000347317|MGI:MGI:2179942|MGI:MGI:1916320|MGI:MGI:1925044|FB:FBgn0286071|WB:WBGene00000083|MGI:MGI:2672033|MGI:MGI:2660628|UniProtKB:E7FFX0|FB:FBgn0003137|MGI:MGI:1347356|MGI:MGI:2389008) /// 0030574 // collagen catabolic process (GO_REF:0000043 [IEA] UniProtKB-KW:KW-0177)	0031012 // extracellular matrix (PMID:21873635 [IBA] PANTHER:PTN000347317|MGI:MGI:2672033|MGI:MGI:109249|FB:FBgn0003137|FB:FBgn0032252|MGI:MGI:1347356|WB:WBGene00003242|MGI:MGI:2386139|MGI:MGI:1913798|UniProtKB:Q6ZMM2|MGI:MGI:2389008|UniProtKB:Q9H324|UniProtKB:Q9P2N4|RGD:621241|MGI:MGI:1925044) /// 0005576 // extracellular region (Reactome:R-HSA-2002428 [TAS])	0004222 // metalloendopeptidase activity (PMID:21873635 [IBA] PANTHER:PTN000347317|MGI:MGI:2660628|MGI:MGI:1339949|UniProtKB:Q9UHI8|MGI:MGI:109249|UniProtKB:P58397|FB:FBgn0034903|UniProtKB:Q9UKP4) /// 0046872 // metal ion binding (GO_REF:0000043 [IEA] UniProtKB-KW:KW-0479)	A disintegrin and metalloproteinase with thrombospondin motifs 14	ADAMTS14	protein	taxon:9606	20210417	UniProt			0	0	0	0	0	0	0	0	0	0	0	0	0	0	0	0	0	0	0	0	0	0	0	0	0	0	0	0	1	0.0059723	0.0182804	0.0402162	0	0	0	0	0	0	0	0	0	0	0	0	0	0	0	0	3	0.0178347	0.0630411	0.115627	0	0	0	0	0	0	0	0	0	0	0	0
1	ADAMTS15	11	130448645..130476645	ENSG00000166106	#N/A	#N/A	#N/A	#N/A	#N/A	#N/A	#N/A	#N/A	#N/A	#N/A	#N/A	#N/A	#N/A	#N/A	#N/A	#N/A	#N/A	#N/A	#N/A	#N/A	ADAMTS15	UniProtKB	Q8TE58	ADAMTS15	enables	0006508 // proteolysis (GO_REF:0000043 [IEA] UniProtKB-KW:KW-0645) /// 0030198 // extracellular matrix organization (PMID:21873635 [IBA] PANTHER:PTN000347317|MGI:MGI:2179942|MGI:MGI:1916320|MGI:MGI:1925044|FB:FBgn0286071|WB:WBGene00000083|MGI:MGI:2672033|MGI:MGI:2660628|UniProtKB:E7FFX0|FB:FBgn0003137|MGI:MGI:1347356|MGI:MGI:2389008) /// 0007520 // myoblast fusion (GO_REF:0000024 [ISS] UniProtKB:P59384) /// 0022617 // extracellular matrix disassembly (GO_REF:0000024 [ISS] UniProtKB:P59384)	0062023 /// 0009986 // cell surface (GO_REF:0000044 [IEA] UniProtKB-SubCell:SL-0310) /// 0031012 // extracellular matrix (PMID:21873635 [IBA] PANTHER:PTN000347317|MGI:MGI:2672033|MGI:MGI:109249|FB:FBgn0003137|FB:FBgn0032252|MGI:MGI:1347356|WB:WBGene00003242|MGI:MGI:2386139|MGI:MGI:1913798|UniProtKB:Q6ZMM2|MGI:MGI:2389008|UniProtKB:Q9H324|UniProtKB:Q9P2N4|RGD:621241|MGI:MGI:1925044) /// 0005615 // extracellular space (GO_REF:0000107 [IEA] UniProtKB:P59384|ensembl:ENSMUSP00000067022)	0004175 // endopeptidase activity (GO_REF:0000024 [ISS] UniProtKB:P59384) /// 0004222 // metalloendopeptidase activity (PMID:21873635 [IBA] PANTHER:PTN000347317|MGI:MGI:2660628|MGI:MGI:1339949|UniProtKB:Q9UHI8|MGI:MGI:109249|UniProtKB:P58397|FB:FBgn0034903|UniProtKB:Q9UKP4) /// 0008201 // heparin binding (GO_REF:0000107 [IEA] UniProtKB:P59384|ensembl:ENSMUSP00000067022) /// 0008270 // zinc ion binding (GO_REF:0000002 [IEA] InterPro:IPR013277) /// 0050840 // extracellular matrix binding (GO_REF:0000107 [IEA] UniProtKB:P59384|ensembl:ENSMUSP00000067022)	A disintegrin and metalloproteinase with thrombospondin motifs 15	ADAMTS15	protein	taxon:9606	20201211	UniProt			0	0	0	0	0	0	0	0	0	0	0	0	0	0	0	0	0	0	0	0	0	0	0	0	0	0	0	0	0	0	0	0	0	0	0	0	0	0	0	0	0	0	0	0	0	0	0	0	0	0	0	0	0	0	0	0	0	0	0	0	0	0	0	0
1	ADAMTS16	5	5140330..5320304	ENSG00000145536	0.848752	1.80094	0.248619	0.349093	1	-0.333966	-1.26047	0.686448	0.763846	1	1.20167	2.30006	0.0430016	0.0752211	1	2.38439	5.22124	0.000708614	0.00204713	1	ADAMTS16	UniProtKB	Q8TE57	ADAMTS16	enables	0001658 // branching involved in ureteric bud morphogenesis (GO_REF:0000107 [IEA] UniProtKB:Q69Z28|ensembl:ENSMUSP00000079041) /// 0003073 // regulation of systemic arterial blood pressure (GO_REF:0000107 [IEA] UniProtKB:D3ZLL7|ensembl:ENSRNOP00000022790) /// 0006508 // proteolysis (GO_REF:0000043 [IEA] UniProtKB-KW:KW-0645) /// 0048232 // male gamete generation (GO_REF:0000107 [IEA] UniProtKB:D3ZLL7|ensembl:ENSRNOP00000022790) /// 0030198 // extracellular matrix organization (PMID:21873635 [IBA] PANTHER:PTN000347317|MGI:MGI:2179942|MGI:MGI:1916320|MGI:MGI:1925044|FB:FBgn0286071|WB:WBGene00000083|MGI:MGI:2672033|MGI:MGI:2660628|UniProtKB:E7FFX0|FB:FBgn0003137|MGI:MGI:1347356|MGI:MGI:2389008) /// 1902017 // regulation of cilium assembly (GO_REF:0000107 [IEA] UniProtKB:D3ZLL7|ensembl:ENSRNOP00000022790)	0031012 // extracellular matrix (PMID:21873635 [IBA] PANTHER:PTN000347317|MGI:MGI:2672033|MGI:MGI:109249|FB:FBgn0003137|FB:FBgn0032252|MGI:MGI:1347356|WB:WBGene00003242|MGI:MGI:2386139|MGI:MGI:1913798|UniProtKB:Q6ZMM2|MGI:MGI:2389008|UniProtKB:Q9H324|UniProtKB:Q9P2N4|RGD:621241|MGI:MGI:1925044) /// 0005576 // extracellular region (GO_REF:0000043 [IEA] UniProtKB-KW:KW-0964)	0004222 // metalloendopeptidase activity (PMID:21873635 [IBA] PANTHER:PTN000347317|MGI:MGI:2660628|MGI:MGI:1339949|UniProtKB:Q9UHI8|MGI:MGI:109249|UniProtKB:P58397|FB:FBgn0034903|UniProtKB:Q9UKP4) /// 0046872 // metal ion binding (GO_REF:0000043 [IEA] UniProtKB-KW:KW-0479)	A disintegrin and metalloproteinase with thrombospondin motifs 16	ADAMTS16|KIAA2029	protein	taxon:9606	20210417	UniProt			0	0	0	0	3	0.0203618	0.0666078	0.132744	2	0.0118816	0.0376959	0.0796844	3	0.0193531	0.0598334	0.130233	1	0.00615297	0.019893	0.0414561	7	0.0444811	0.148126	0.29214	3	0.016809	0.0448506	0.127381	4	0.0228388	0.0699062	0.160865	2	0.0115348	0.0380937	0.0713191	3	0.0196525	0.0626945	0.123345	0	0	0	0	2	0.0122738	0.0376588	0.0784283	11	0.0625184	0.220987	0.423967	5	0.0303343	0.102536	0.209263	13	0.0763381	0.238832	0.538243	7	0.0414744	0.136044	0.282542
1	ADAMTS17	15	complement(99971437..100342005)	ENSG00000140470	-0.216133	-1.16162	0.556995	0.649597	1	0.21929	1.16416	0.532142	0.630183	1	0.137994	1.10037	0.708179	0.774632	1	-0.29743	-1.22895	0.397736	0.547854	1	ADAMTS17	UniProtKB	Q8TE56	ADAMTS17	enables	0006508 // proteolysis (GO_REF:0000043 [IEA] UniProtKB-KW:KW-0645) /// 0030198 // extracellular matrix organization (PMID:21873635 [IBA] PANTHER:PTN000347317|MGI:MGI:2179942|MGI:MGI:1916320|MGI:MGI:1925044|FB:FBgn0286071|WB:WBGene00000083|MGI:MGI:2672033|MGI:MGI:2660628|UniProtKB:E7FFX0|FB:FBgn0003137|MGI:MGI:1347356|MGI:MGI:2389008)	0031012 // extracellular matrix (PMID:21873635 [IBA] PANTHER:PTN000347317|MGI:MGI:2672033|MGI:MGI:109249|FB:FBgn0003137|FB:FBgn0032252|MGI:MGI:1347356|WB:WBGene00003242|MGI:MGI:2386139|MGI:MGI:1913798|UniProtKB:Q6ZMM2|MGI:MGI:2389008|UniProtKB:Q9H324|UniProtKB:Q9P2N4|RGD:621241|MGI:MGI:1925044) /// 0005576 // extracellular region (GO_REF:0000043 [IEA] UniProtKB-KW:KW-0964)	0004222 // metalloendopeptidase activity (PMID:21873635 [IBA] PANTHER:PTN000347317|MGI:MGI:2660628|MGI:MGI:1339949|UniProtKB:Q9UHI8|MGI:MGI:109249|UniProtKB:P58397|FB:FBgn0034903|UniProtKB:Q9UKP4) /// 0046872 // metal ion binding (GO_REF:0000043 [IEA] UniProtKB-KW:KW-0479)	A disintegrin and metalloproteinase with thrombospondin motifs 17	ADAMTS17	protein	taxon:9606	20210417	UniProt			18	0.0917366	0.288652	0.742128	12	0.0665057	0.217554	0.530978	21	0.10187	0.323196	0.836687	12	0.063211	0.195428	0.520932	19	0.0954599	0.308629	0.787666	14	0.072642	0.241904	0.58428	8	0.036601	0.0976606	0.339682	14	0.0652714	0.199787	0.563026	20	0.0941877	0.311054	0.713191	16	0.0855853	0.27303	0.657838	27	0.121132	0.385601	0.957655	19	0.0952106	0.292127	0.745069	13	0.0603311	0.213255	0.501051	19	0.0941241	0.318157	0.795198	13	0.0623339	0.195018	0.538243	17	0.0822457	0.269781	0.686173
1	ADAMTS18	16	complement(77247813..77435034)	ENSG00000140873	-1.56139	-2.95139	0.505973	0.599787	1	-1.69854	-3.24572	0.469447	#N/A	1	-0.03183	-1.02231	0.991128	#N/A	1	0.105315	1.07573	0.970655	0.977152	1	ADAMTS18	UniProtKB	Q8TE60	ADAMTS18	acts_upstream_of_or_within	0006508 // proteolysis (GO_REF:0000043 [IEA] UniProtKB-KW:KW-0645) /// 0001654 // eye development (PMID:23818446 [IMP]) /// 0030198 // extracellular matrix organization (PMID:21873635 [IBA] PANTHER:PTN000347317|MGI:MGI:2179942|MGI:MGI:1916320|MGI:MGI:1925044|FB:FBgn0286071|WB:WBGene00000083|MGI:MGI:2672033|MGI:MGI:2660628|UniProtKB:E7FFX0|FB:FBgn0003137|MGI:MGI:1347356|MGI:MGI:2389008) /// 0090331 // negative regulation of platelet aggregation (PMID:19218546 [IDA])	0031012 // extracellular matrix (PMID:21873635 [IBA] PANTHER:PTN000347317|MGI:MGI:2672033|MGI:MGI:109249|FB:FBgn0003137|FB:FBgn0032252|MGI:MGI:1347356|WB:WBGene00003242|MGI:MGI:2386139|MGI:MGI:1913798|UniProtKB:Q6ZMM2|MGI:MGI:2389008|UniProtKB:Q9H324|UniProtKB:Q9P2N4|RGD:621241|MGI:MGI:1925044) /// 0005576 // extracellular region (GO_REF:0000043 [IEA] UniProtKB-KW:KW-0964)	0004222 // metalloendopeptidase activity (PMID:21873635 [IBA] PANTHER:PTN000347317|MGI:MGI:2660628|MGI:MGI:1339949|UniProtKB:Q9UHI8|MGI:MGI:109249|UniProtKB:P58397|FB:FBgn0034903|UniProtKB:Q9UKP4) /// 0046872 // metal ion binding (GO_REF:0000043 [IEA] UniProtKB-KW:KW-0479)	A disintegrin and metalloproteinase with thrombospondin motifs 18	ADAMTS18|ADAMTS21	protein	taxon:9606	20140509	MGI			0	0	0	0	1	0.00648858	0.0212255	0.0442482	0	0	0	0	0	0	0	0	0	0	0	0	0	0	0	0	0	0	0	0	0	0	0	0	0	0	0	0	0	0	0	0	0	0	0	0	0	0	0	0	0	0	0	0	0	0	0	0	0	0	0	0	0	0	0	0
1	ADAMTS19	5	129460281..129738683	ENSG00000145808	#N/A	#N/A	#N/A	#N/A	#N/A	#N/A	#N/A	#N/A	#N/A	#N/A	#N/A	#N/A	#N/A	#N/A	#N/A	#N/A	#N/A	#N/A	#N/A	#N/A	ADAMTS19	UniProtKB	Q8TE59	ADAMTS19	enables	0006508 // proteolysis (GO_REF:0000043 [IEA] UniProtKB-KW:KW-0645) /// 0030198 // extracellular matrix organization (PMID:21873635 [IBA] PANTHER:PTN000347317|MGI:MGI:2179942|MGI:MGI:1916320|MGI:MGI:1925044|FB:FBgn0286071|WB:WBGene00000083|MGI:MGI:2672033|MGI:MGI:2660628|UniProtKB:E7FFX0|FB:FBgn0003137|MGI:MGI:1347356|MGI:MGI:2389008)	0031012 // extracellular matrix (PMID:21873635 [IBA] PANTHER:PTN000347317|MGI:MGI:2672033|MGI:MGI:109249|FB:FBgn0003137|FB:FBgn0032252|MGI:MGI:1347356|WB:WBGene00003242|MGI:MGI:2386139|MGI:MGI:1913798|UniProtKB:Q6ZMM2|MGI:MGI:2389008|UniProtKB:Q9H324|UniProtKB:Q9P2N4|RGD:621241|MGI:MGI:1925044) /// 0005576 // extracellular region (GO_REF:0000043 [IEA] UniProtKB-KW:KW-0964)	0004222 // metalloendopeptidase activity (PMID:21873635 [IBA] PANTHER:PTN000347317|MGI:MGI:2660628|MGI:MGI:1339949|UniProtKB:Q9UHI8|MGI:MGI:109249|UniProtKB:P58397|FB:FBgn0034903|UniProtKB:Q9UKP4) /// 0046872 // metal ion binding (GO_REF:0000043 [IEA] UniProtKB-KW:KW-0479)	A disintegrin and metalloproteinase with thrombospondin motifs 19	ADAMTS19	protein	taxon:9606	20210417	UniProt			0	0	0	0	0	0	0	0	0	0	0	0	0	0	0	0	0	0	0	0	0	0	0	0	0	0	0	0	0	0	0	0	0	0	0	0	0	0	0	0	0	0	0	0	0	0	0	0	0	0	0	0	0	0	0	0	0	0	0	0	0	0	0	0
1	ADAMTS2	5	complement(179110853..179345461)	ENSG00000087116	1.49929	2.82703	0.000159781	0.000401896	1	-6.40299	-84.6238	0.00187083	0.00452058	1	-4.35983	-20.5325	3.31425e-10	1.76911e-09	5.74956e-06	3.54244	11.6515	0.0972295	0.174448	1	ADAMTS2	UniProtKB	O95450	ADAMTS2	enables	0016485 // protein processing (GO_REF:0000107 [IEA] UniProtKB:Q8C9W3|ensembl:ENSMUSP00000040171) /// 0030199 // collagen fibril organization (Reactome:R-HSA-1650814 [TAS]) /// 0007283 // spermatogenesis (GO_REF:0000107 [IEA] UniProtKB:Q8C9W3|ensembl:ENSMUSP00000040171) /// 0043588 // skin development (GO_REF:0000107 [IEA] UniProtKB:Q8C9W3|ensembl:ENSMUSP00000040171) /// 0030198 // extracellular matrix organization (PMID:21873635 [IBA] PANTHER:PTN000347317|MGI:MGI:2179942|MGI:MGI:1916320|MGI:MGI:1925044|FB:FBgn0286071|WB:WBGene00000083|MGI:MGI:2672033|MGI:MGI:2660628|UniProtKB:E7FFX0|FB:FBgn0003137|MGI:MGI:1347356|MGI:MGI:2389008) /// 0030324 // lung development (GO_REF:0000107 [IEA] UniProtKB:Q8C9W3|ensembl:ENSMUSP00000040171) /// 0030574 // collagen catabolic process (GO_REF:0000043 [IEA] UniProtKB-KW:KW-0177)	0062023 /// 0031012 // extracellular matrix (PMID:21873635 [IBA] PANTHER:PTN000347317|MGI:MGI:2672033|MGI:MGI:109249|FB:FBgn0003137|FB:FBgn0032252|MGI:MGI:1347356|WB:WBGene00003242|MGI:MGI:2386139|MGI:MGI:1913798|UniProtKB:Q6ZMM2|MGI:MGI:2389008|UniProtKB:Q9H324|UniProtKB:Q9P2N4|RGD:621241|MGI:MGI:1925044) /// 0005576 // extracellular region (Reactome:R-HSA-2002428 [TAS])	0004222 // metalloendopeptidase activity (PMID:21873635 [IBA] PANTHER:PTN000347317|MGI:MGI:2660628|MGI:MGI:1339949|UniProtKB:Q9UHI8|MGI:MGI:109249|UniProtKB:P58397|FB:FBgn0034903|UniProtKB:Q9UKP4) /// 0008237 // metallopeptidase activity (PMID:10417273 [TAS]) /// 0008270 // zinc ion binding (GO_REF:0000002 [IEA] InterPro:IPR013275)	A disintegrin and metalloproteinase with thrombospondin motifs 2	ADAMTS2|PCINP|PCPNI	protein	taxon:9606	20030904	PINC			8	0.0330532	0.104003	0.329835	8	0.0359436	0.117579	0.353985	9	0.0353936	0.11229	0.35858	13	0.0555147	0.171634	0.564343	30	0.122192	0.395056	1.24368	28	0.11778	0.392217	1.16856	24	0.089016	0.237517	1.01905	28	0.10583	0.323929	1.12605	0	0	0	0	0	0	0	0	0	0	0	0	0	0	0	0	3	0.0112869	0.0398962	0.115627	2	0.00803214	0.0271501	0.0837051	0	0	0	0	0	0	0	0
1	ADAMTS20	12	complement(43353866..43552203)	ENSG00000173157	0.0717664	1.051	0.980333	0.996768	1	-0.0653784	-1.04636	0.982086	#N/A	1	2.75455	6.74843	0.203579	#N/A	1	2.8917	7.42143	0.182081	0.294124	1	ADAMTS20	UniProtKB	P59510	ADAMTS20	colocalizes_with	0009967 // positive regulation of signal transduction (GO_REF:0000107 [IEA] UniProtKB:P59511|ensembl:ENSMUSP00000036330) /// 0043066 // negative regulation of apoptotic process (GO_REF:0000107 [IEA] UniProtKB:P59511|ensembl:ENSMUSP00000036330) /// 0045636 // positive regulation of melanocyte differentiation (GO_REF:0000107 [IEA] UniProtKB:P59511|ensembl:ENSMUSP00000036330) /// 0006508 // proteolysis (GO_REF:0000107 [IEA] UniProtKB:P59511|ensembl:ENSMUSP00000036330) /// 0030198 // extracellular matrix organization (PMID:21873635 [IBA] PANTHER:PTN000347317|MGI:MGI:2179942|MGI:MGI:1916320|MGI:MGI:1925044|FB:FBgn0286071|WB:WBGene00000083|MGI:MGI:2672033|MGI:MGI:2660628|UniProtKB:E7FFX0|FB:FBgn0003137|MGI:MGI:1347356|MGI:MGI:2389008)	0062023 /// 0031012 // extracellular matrix (PMID:21873635 [IBA] PANTHER:PTN000347317|MGI:MGI:2672033|MGI:MGI:109249|FB:FBgn0003137|FB:FBgn0032252|MGI:MGI:1347356|WB:WBGene00003242|MGI:MGI:2386139|MGI:MGI:1913798|UniProtKB:Q6ZMM2|MGI:MGI:2389008|UniProtKB:Q9H324|UniProtKB:Q9P2N4|RGD:621241|MGI:MGI:1925044) /// 0005615 // extracellular space (GO_REF:0000107 [IEA] UniProtKB:P59511|ensembl:ENSMUSP00000036330)	0008270 // zinc ion binding (GO_REF:0000002 [IEA] InterPro:IPR012314) /// 0004222 // metalloendopeptidase activity (PMID:21873635 [IBA] PANTHER:PTN000347317|MGI:MGI:2660628|MGI:MGI:1339949|UniProtKB:Q9UHI8|MGI:MGI:109249|UniProtKB:P58397|FB:FBgn0034903|UniProtKB:Q9UKP4)	A disintegrin and metalloproteinase with thrombospondin motifs 20	ADAMTS20	protein	taxon:9606	20120228	BHF-UCL	part_of(UBERON:0002084)		0	0	0	0	0	0	0	0	0	0	0	0	0	0	0	0	0	0	0	0	0	0	0	0	0	0	0	0	0	0	0	0	0	0	0	0	0	0	0	0	0	0	0	0	0	0	0	0	0	0	0	0	1	0.00473222	0.0159958	0.0418525	1	0.00458035	0.0143301	0.0414033	1	0.00462149	0.0151593	0.0403631
1	ADAMTS3	4	complement(72280969..72569221)	ENSG00000156140	#N/A	#N/A	#N/A	#N/A	#N/A	#N/A	#N/A	#N/A	#N/A	#N/A	#N/A	#N/A	#N/A	#N/A	#N/A	#N/A	#N/A	#N/A	#N/A	#N/A	ADAMTS3	UniProtKB	O15072	ADAMTS3	colocalizes_with	0016485 // protein processing (PMID:11408482 [IDA]) /// 0030199 // collagen fibril organization (PMID:11408482 [IC] GO:0032964) /// 0030199 // collagen fibril organization (Reactome:R-HSA-1650814 [TAS]) /// 0030199 // collagen fibril organization (PMID:11812023 [NAS]) /// 0030574 // collagen catabolic process (PMID:11408482 [NAS]) /// 0001701 // in utero embryonic development (GO_REF:0000107 [IEA] UniProtKB:E9Q287|ensembl:ENSMUSP00000132219) /// 0032964 // collagen biosynthetic process (PMID:11408482 [IDA]) /// 0030198 // extracellular matrix organization (PMID:21873635 [IBA] PANTHER:PTN000347317|MGI:MGI:2179942|MGI:MGI:1916320|MGI:MGI:1925044|FB:FBgn0286071|WB:WBGene00000083|MGI:MGI:2672033|MGI:MGI:2660628|UniProtKB:E7FFX0|FB:FBgn0003137|MGI:MGI:1347356|MGI:MGI:2389008) /// 0097435 // fibril organization (PMID:11408482 [IC] GO:0032964) /// 0016485 // protein processing (PMID:24552833 [IDA]) /// 1900748 // positive regulation of vascular endothelial growth factor signaling pathway (PMID:24552833 [IDA]) /// 0010573 // vascular endothelial growth factor production (PMID:24552833 [IDA])	0062023 /// 0005615 // extracellular space (PMID:24552833 [IDA]) /// 0031012 // extracellular matrix (PMID:11812023 [NAS]) /// 0031012 // extracellular matrix (PMID:21873635 [IBA] PANTHER:PTN000347317|MGI:MGI:2672033|MGI:MGI:109249|FB:FBgn0003137|FB:FBgn0032252|MGI:MGI:1347356|WB:WBGene00003242|MGI:MGI:2386139|MGI:MGI:1913798|UniProtKB:Q6ZMM2|MGI:MGI:2389008|UniProtKB:Q9H324|UniProtKB:Q9P2N4|RGD:621241|MGI:MGI:1925044) /// 0005576 // extracellular region (Reactome:R-HSA-2002428 [TAS]) /// 0070062 // extracellular exosome (PMID:19199708 [HDA])	0005515 // protein binding (PMID:32296183 [IPI] UniProtKB:Q9UHD9) /// 0008201 // heparin binding (GO_REF:0000043 [IEA] UniProtKB-KW:KW-0358) /// 0004222 // metalloendopeptidase activity (PMID:11812023 [NAS]) /// 0005515 // protein binding (PMID:24552833 [IPI] UniProtKB:Q6UXH8) /// 0004222 // metalloendopeptidase activity (PMID:21873635 [IBA] PANTHER:PTN000347317|MGI:MGI:2660628|MGI:MGI:1339949|UniProtKB:Q9UHI8|MGI:MGI:109249|UniProtKB:P58397|FB:FBgn0034903|UniProtKB:Q9UKP4) /// 0004175 // endopeptidase activity (PMID:24552833 [IDA]) /// 0008270 // zinc ion binding (PMID:11408482 [NAS])	A disintegrin and metalloproteinase with thrombospondin motifs 3	ADAMTS3|KIAA0366	protein	taxon:9606	20120228	BHF-UCL	part_of(UBERON:0002084)		0	0	0	0	0	0	0	0	0	0	0	0	0	0	0	0	0	0	0	0	0	0	0	0	0	0	0	0	0	0	0	0	0	0	0	0	0	0	0	0	0	0	0	0	0	0	0	0	0	0	0	0	0	0	0	0	0	0	0	0	0	0	0	0
1	ADAMTS4	1	complement(161184302..161199054)	ENSG00000158859	-0.943418	-1.92308	0.00330267	0.0069761	1	-0.702104	-1.62688	0.0237039	0.0452388	1	1.34024	2.53193	2.0273e-05	6.39868e-05	0.351696	1.09892	2.14195	0.000294223	0.000900527	1	ADAMTS4	UniProtKB	O75173	ADAMTS4	enables	0006508 // proteolysis (GO_REF:0000043 [IEA] UniProtKB-KW:KW-0645) /// 0030198 // extracellular matrix organization (PMID:21873635 [IBA] PANTHER:PTN000347317|MGI:MGI:2179942|MGI:MGI:1916320|MGI:MGI:1925044|FB:FBgn0286071|WB:WBGene00000083|MGI:MGI:2672033|MGI:MGI:2660628|UniProtKB:E7FFX0|FB:FBgn0003137|MGI:MGI:1347356|MGI:MGI:2389008) /// 0022617 // extracellular matrix disassembly (Reactome:R-HSA-1474228 [TAS]) /// 0001501 // skeletal system development (PMID:10356395 [TAS])	0062023 /// 0031012 // extracellular matrix (PMID:21873635 [IBA] PANTHER:PTN000347317|MGI:MGI:2672033|MGI:MGI:109249|FB:FBgn0003137|FB:FBgn0032252|MGI:MGI:1347356|WB:WBGene00003242|MGI:MGI:2386139|MGI:MGI:1913798|UniProtKB:Q6ZMM2|MGI:MGI:2389008|UniProtKB:Q9H324|UniProtKB:Q9P2N4|RGD:621241|MGI:MGI:1925044) /// 0005576 // extracellular region (Reactome:R-HSA-3788075 [TAS]) /// 0005576 // extracellular region (Reactome:R-NUL-2533988 [TAS]) /// 0005615 // extracellular space (PMID:14744861 [IDA]) /// 0016607 // nuclear speck (GO_REF:0000052 [IDA])	0008233 // peptidase activity (PMID:23845380 [IDA]) /// 0004222 // metalloendopeptidase activity (PMID:21873635 [IBA] PANTHER:PTN000347317|MGI:MGI:2660628|MGI:MGI:1339949|UniProtKB:Q9UHI8|MGI:MGI:109249|UniProtKB:P58397|FB:FBgn0034903|UniProtKB:Q9UKP4) /// 0008237 // metallopeptidase activity (PMID:10356395 [TAS]) /// 0046872 // metal ion binding (GO_REF:0000043 [IEA] UniProtKB-KW:KW-0479) /// 0002020 // protease binding (PMID:14744861 [IPI] UniProtKB:P09958) /// 0005515 // protein binding (PMID:18718938 [IPI] UniProtKB:O60687)	A disintegrin and metalloproteinase with thrombospondin motifs 4	ADAMTS4|KIAA0688|UNQ769/PRO1563	protein	taxon:9606	20080415	BHF-UCL			33	0.117311	0.369122	1.36057	44	0.170092	0.556407	1.94692	40	0.135345	0.429398	1.59369	16	0.0587875	0.181752	0.694575	23	0.0806026	0.260594	0.953491	22	0.0796226	0.26515	0.918154	9	0.028721	0.0766347	0.382143	16	0.0520318	0.159262	0.643459	23	0.0755519	0.249509	0.82017	22	0.0820834	0.261859	0.904528	23	0.071974	0.229116	0.81578	23	0.0803921	0.246661	0.901926	42	0.135957	0.480573	1.61878	49	0.169316	0.572318	2.05077	42	0.14047	0.439476	1.73894	49	0.165354	0.542391	1.97779
1	ADAMTS5	21	complement(26917922..26967088)	ENSG00000154736	#N/A	#N/A	#N/A	#N/A	#N/A	#N/A	#N/A	#N/A	#N/A	#N/A	#N/A	#N/A	#N/A	#N/A	#N/A	#N/A	#N/A	#N/A	#N/A	#N/A	ADAMTS5	UniProtKB	Q9UNA0	ADAMTS5	enables	0120163 /// 0006508 // proteolysis (GO_REF:0000043 [IEA] UniProtKB-KW:KW-0645) /// 0007520 // myoblast fusion (GO_REF:0000024 [ISS] UniProtKB:Q9R001) /// 0030198 // extracellular matrix organization (PMID:21873635 [IBA] PANTHER:PTN000347317|MGI:MGI:2179942|MGI:MGI:1916320|MGI:MGI:1925044|FB:FBgn0286071|WB:WBGene00000083|MGI:MGI:2672033|MGI:MGI:2660628|UniProtKB:E7FFX0|FB:FBgn0003137|MGI:MGI:1347356|MGI:MGI:2389008) /// 0022617 // extracellular matrix disassembly (Reactome:R-HSA-1474228 [TAS]) /// 0022617 // extracellular matrix disassembly (GO_REF:0000024 [ISS] UniProtKB:Q9R001) /// 0042742 // defense response to bacterium (GO_REF:0000107 [IEA] UniProtKB:Q9R001|ensembl:ENSMUSP00000023611) /// 0044691 // tooth eruption (GO_REF:0000107 [IEA] UniProtKB:G3V673|ensembl:ENSRNOP00000068781)	0005788 // endoplasmic reticulum lumen (Reactome:R-HSA-5173005 [TAS]) /// 0062023 /// 0005788 // endoplasmic reticulum lumen (Reactome:R-HSA-6785565 [TAS]) /// 0031012 // extracellular matrix (PMID:21873635 [IBA] PANTHER:PTN000347317|MGI:MGI:2672033|MGI:MGI:109249|FB:FBgn0003137|FB:FBgn0032252|MGI:MGI:1347356|WB:WBGene00003242|MGI:MGI:2386139|MGI:MGI:1913798|UniProtKB:Q6ZMM2|MGI:MGI:2389008|UniProtKB:Q9H324|UniProtKB:Q9P2N4|RGD:621241|MGI:MGI:1925044) /// 0005576 // extracellular region (Reactome:R-HSA-3788075 [TAS]) /// 0005576 // extracellular region (Reactome:R-NUL-2533988 [TAS]) /// 0005615 // extracellular space (GO_REF:0000107 [IEA] UniProtKB:Q9R001|ensembl:ENSMUSP00000023611) /// 0005788 // endoplasmic reticulum lumen (Reactome:R-HSA-5173192 [TAS])	0008237 // metallopeptidase activity (PMID:10438522 [TAS]) /// 0004175 // endopeptidase activity (GO_REF:0000024 [ISS] UniProtKB:Q9R001) /// 0005515 // protein binding (PMID:22406378 [IPI] UniProtKB:P13608) /// 0008233 // peptidase activity (PMID:23845380 [IDA]) /// 0050840 // extracellular matrix binding (GO_REF:0000107 [IEA] UniProtKB:Q9R001|ensembl:ENSMUSP00000023611) /// 0004222 // metalloendopeptidase activity (PMID:21873635 [IBA] PANTHER:PTN000347317|MGI:MGI:2660628|MGI:MGI:1339949|UniProtKB:Q9UHI8|MGI:MGI:109249|UniProtKB:P58397|FB:FBgn0034903|UniProtKB:Q9UKP4) /// 0005178 // integrin binding (PMID:10438522 [TAS]) /// 0008201 // heparin binding (GO_REF:0000107 [IEA] UniProtKB:Q9R001|ensembl:ENSMUSP00000023611) /// 0008270 // zinc ion binding (GO_REF:0000002 [IEA] InterPro:IPR013276)	A disintegrin and metalloproteinase with thrombospondin motifs 5	ADAMTS5|ADAMTS11|ADMP2	protein	taxon:9606	20201211	UniProt			0	0	0	0	0	0	0	0	0	0	0	0	0	0	0	0	0	0	0	0	0	0	0	0	0	0	0	0	0	0	0	0	0	0	0	0	0	0	0	0	0	0	0	0	0	0	0	0	0	0	0	0	0	0	0	0	0	0	0	0	0	0	0	0
1	ADAMTS6	5	complement(65148738..65481920)	ENSG00000049192	0.468884	1.38404	0.125548	0.194587	1	-1.08402	-2.11994	0.00157404	0.00385696	1	-1.27572	-2.42119	9.91804e-05	0.00028359	1	0.27719	1.21183	0.444377	0.598901	1	ADAMTS6	UniProtKB	Q9UKP5	ADAMTS6	enables	0006508 // proteolysis (GO_REF:0000043 [IEA] UniProtKB-KW:KW-0645) /// 0060976 // coronary vasculature development (GO_REF:0000107 [IEA] UniProtKB:D3Z1A5|ensembl:ENSMUSP00000153359) /// 0035904 // aorta development (GO_REF:0000107 [IEA] UniProtKB:D3Z1A5|ensembl:ENSMUSP00000153359) /// 0030198 // extracellular matrix organization (PMID:21873635 [IBA] PANTHER:PTN000347317|MGI:MGI:2179942|MGI:MGI:1916320|MGI:MGI:1925044|FB:FBgn0286071|WB:WBGene00000083|MGI:MGI:2672033|MGI:MGI:2660628|UniProtKB:E7FFX0|FB:FBgn0003137|MGI:MGI:1347356|MGI:MGI:2389008) /// 0001822 // kidney development (GO_REF:0000107 [IEA] UniProtKB:D3Z1A5|ensembl:ENSMUSP00000153359) /// 0003279 // cardiac septum development (GO_REF:0000107 [IEA] UniProtKB:D3Z1A5|ensembl:ENSMUSP00000153359)	0031012 // extracellular matrix (PMID:21873635 [IBA] PANTHER:PTN000347317|MGI:MGI:2672033|MGI:MGI:109249|FB:FBgn0003137|FB:FBgn0032252|MGI:MGI:1347356|WB:WBGene00003242|MGI:MGI:2386139|MGI:MGI:1913798|UniProtKB:Q6ZMM2|MGI:MGI:2389008|UniProtKB:Q9H324|UniProtKB:Q9P2N4|RGD:621241|MGI:MGI:1925044) /// 0005576 // extracellular region (GO_REF:0000043 [IEA] UniProtKB-KW:KW-0964)	0004222 // metalloendopeptidase activity (PMID:21873635 [IBA] PANTHER:PTN000347317|MGI:MGI:2660628|MGI:MGI:1339949|UniProtKB:Q9UHI8|MGI:MGI:109249|UniProtKB:P58397|FB:FBgn0034903|UniProtKB:Q9UKP4) /// 0046872 // metal ion binding (GO_REF:0000043 [IEA] UniProtKB-KW:KW-0479) /// 0008237 // metallopeptidase activity (PMID:10464288 [TAS])	A disintegrin and metalloproteinase with thrombospondin motifs 6	ADAMTS6	protein	taxon:9606	20030904	PINC			32	0.155789	0.490196	1.31934	26	0.137648	0.450275	1.15045	19	0.0880441	0.27933	0.757002	26	0.130829	0.404479	1.12869	38	0.182376	0.589637	1.57533	34	0.168522	0.561192	1.41897	36	0.157334	0.419807	1.52857	37	0.164784	0.50438	1.488	22	0.0989703	0.326848	0.78451	11	0.0562069	0.179309	0.452264	8	0.0342848	0.109139	0.283749	13	0.062229	0.190932	0.509784	17	0.0753642	0.266393	0.655221	17	0.0804478	0.271928	0.711493	16	0.0732856	0.229282	0.662453	11	0.0508364	0.166753	0.443994
1	ADAMTS7	15	complement(78759206..78811464)	ENSG00000136378	1.20102	2.29903	0.00619469	0.0125749	1	-0.498292	-1.41254	0.322616	0.424031	1	-0.16987	-1.12496	0.664894	0.738309	1	1.52944	2.88675	0.000974069	0.00275259	1	ADAMTS7	UniProtKB	Q9UKP4	ADAMTS7	enables	0032331 // negative regulation of chondrocyte differentiation (PMID:22247065 [IDA]) /// 0030198 // extracellular matrix organization (PMID:21873635 [IBA] PANTHER:PTN000347317|MGI:MGI:2179942|MGI:MGI:1916320|MGI:MGI:1925044|FB:FBgn0286071|WB:WBGene00000083|MGI:MGI:2672033|MGI:MGI:2660628|UniProtKB:E7FFX0|FB:FBgn0003137|MGI:MGI:1347356|MGI:MGI:2389008) /// 0071356 // cellular response to tumor necrosis factor (PMID:18485748 [IMP]) /// 0071347 // cellular response to interleukin-1 (PMID:18485748 [IMP]) /// 0071773 // cellular response to BMP stimulus (PMID:22247065 [IDA]) /// 0051603 // proteolysis involved in cellular protein catabolic process (PMID:18485748 [IMP])	0005788 // endoplasmic reticulum lumen (Reactome:R-HSA-5173005 [TAS]) /// 0005788 // endoplasmic reticulum lumen (Reactome:R-HSA-6785565 [TAS]) /// 0031012 // extracellular matrix (PMID:21873635 [IBA] PANTHER:PTN000347317|MGI:MGI:2672033|MGI:MGI:109249|FB:FBgn0003137|FB:FBgn0032252|MGI:MGI:1347356|WB:WBGene00003242|MGI:MGI:2386139|MGI:MGI:1913798|UniProtKB:Q6ZMM2|MGI:MGI:2389008|UniProtKB:Q9H324|UniProtKB:Q9P2N4|RGD:621241|MGI:MGI:1925044) /// 0005576 // extracellular region (GO_REF:0000043 [IEA] UniProtKB-KW:KW-0964) /// 0005788 // endoplasmic reticulum lumen (Reactome:R-HSA-5173192 [TAS])	0005515 // protein binding (PMID:18485748 [IPI] UniProtKB:P49747) /// 0005515 // protein binding (PMID:18485748 [IPI] UniProtKB:P01023) /// 0004222 // metalloendopeptidase activity (PMID:21873635 [IBA] PANTHER:PTN000347317|MGI:MGI:2660628|MGI:MGI:1339949|UniProtKB:Q9UHI8|MGI:MGI:109249|UniProtKB:P58397|FB:FBgn0034903|UniProtKB:Q9UKP4) /// 0004222 // metalloendopeptidase activity (PMID:18485748 [IDA]) /// 0046872 // metal ion binding (GO_REF:0000043 [IEA] UniProtKB-KW:KW-0479) /// 0008237 // metallopeptidase activity (PMID:10464288 [TAS])	A disintegrin and metalloproteinase with thrombospondin motifs 7	ADAMTS7	protein	taxon:9606	20131206	BHF-UCL	has_input(UniProtKB:P49747)|has_input(UniProtKB:P01023)		9	0.0592465	0.186421	0.371064	7	0.0501102	0.163921	0.309737	8	0.0501267	0.159033	0.318738	4	0.0272158	0.0841426	0.173644	14	0.0908544	0.293739	0.580386	19	0.12734	0.424052	0.792951	13	0.076824	0.204986	0.551984	20	0.120441	0.368654	0.804323	3	0.0182489	0.0602667	0.106979	3	0.0207277	0.0661245	0.123345	7	0.0405642	0.129129	0.248281	9	0.0582538	0.178736	0.352927	15	0.0899166	0.317832	0.578136	8	0.0511903	0.173033	0.33482	18	0.111482	0.348783	0.745259	19	0.118732	0.389463	0.766899
1	ADAMTS8	11	complement(130404923..130428609)	ENSG00000134917	0.0717664	1.051	0.980333	0.996768	1	2.239	4.72069	0.32654	#N/A	1	-0.03183	-1.02231	0.991128	#N/A	1	-2.19906	-4.5918	0.321771	0.462371	1	ADAMTS8	UniProtKB	Q9UP79	ADAMTS8	colocalizes_with	0006508 // proteolysis (GO_REF:0000043 [IEA] UniProtKB-KW:KW-0645) /// 0030198 // extracellular matrix organization (PMID:21873635 [IBA] PANTHER:PTN000347317|MGI:MGI:2179942|MGI:MGI:1916320|MGI:MGI:1925044|FB:FBgn0286071|WB:WBGene00000083|MGI:MGI:2672033|MGI:MGI:2660628|UniProtKB:E7FFX0|FB:FBgn0003137|MGI:MGI:1347356|MGI:MGI:2389008) /// 0035435 // phosphate ion transmembrane transport (GO_REF:0000108 [IEA] GO:0009673) /// 0008285 // negative regulation of cell proliferation (PMID:10438512 [TAS])	0062023 /// 0031012 // extracellular matrix (PMID:21873635 [IBA] PANTHER:PTN000347317|MGI:MGI:2672033|MGI:MGI:109249|FB:FBgn0003137|FB:FBgn0032252|MGI:MGI:1347356|WB:WBGene00003242|MGI:MGI:2386139|MGI:MGI:1913798|UniProtKB:Q6ZMM2|MGI:MGI:2389008|UniProtKB:Q9H324|UniProtKB:Q9P2N4|RGD:621241|MGI:MGI:1925044) /// 0005576 // extracellular region (GO_REF:0000043 [IEA] UniProtKB-KW:KW-0964)	0008201 // heparin binding (GO_REF:0000043 [IEA] UniProtKB-KW:KW-0358) /// 0005178 // integrin binding (PMID:10438512 [TAS]) /// 0009673 // low-affinity phosphate transmembrane transporter activity (PMID:10610729 [TAS]) /// 0008237 // metallopeptidase activity (PMID:10438512 [TAS]) /// 0004222 // metalloendopeptidase activity (PMID:21873635 [IBA] PANTHER:PTN000347317|MGI:MGI:2660628|MGI:MGI:1339949|UniProtKB:Q9UHI8|MGI:MGI:109249|UniProtKB:P58397|FB:FBgn0034903|UniProtKB:Q9UKP4) /// 0008270 // zinc ion binding (GO_REF:0000002 [IEA] InterPro:IPR013277)	A disintegrin and metalloproteinase with thrombospondin motifs 8	ADAMTS8|METH2	protein	taxon:9606	20180206	BHF-UCL	part_of(UBERON:0002084)		0	0	0	0	0	0	0	0	0	0	0	0	0	0	0	0	0	0	0	0	0	0	0	0	0	0	0	0	0	0	0	0	1	0.00925521	0.0305652	0.0356596	1	0.0105124	0.0335361	0.0411149	0	0	0	0	0	0	0	0	0	0	0	0	0	0	0	0	0	0	0	0	0	0	0	0
1	ADAMTS9	3	complement(64515654..64688000)	ENSG00000163638	0.841843	1.79234	0.507528	0.600915	1	1.23523	2.35419	0.308669	0.409496	1	1.04325	2.06086	0.294854	0.390045	1	0.649861	1.56902	0.480974	0.624967	1	ADAMTS9	UniProtKB	Q9P2N4	ADAMTS9	acts_upstream_of_or_within	0016192 // vesicle-mediated transport (GO_REF:0000043 [IEA] UniProtKB-KW:KW-0931) /// 0090673 // endothelial cell-matrix adhesion (GO_REF:0000024 [ISS] UniProtKB:E9PYV8) /// 0030198 // extracellular matrix organization (PMID:21873635 [IBA] PANTHER:PTN000347317|MGI:MGI:2179942|MGI:MGI:1916320|MGI:MGI:1925044|FB:FBgn0286071|WB:WBGene00000083|MGI:MGI:2672033|MGI:MGI:2660628|UniProtKB:E7FFX0|FB:FBgn0003137|MGI:MGI:1347356|MGI:MGI:2389008) /// 0015031 // protein transport (GO_REF:0000043 [IEA] UniProtKB-KW:KW-0653) /// 0003179 // heart valve morphogenesis (GO_REF:0000024 [ISS] UniProtKB:E9PYV8) /// 0003229 // ventricular cardiac muscle tissue development (GO_REF:0000024 [ISS] UniProtKB:E9PYV8) /// 0030198 // extracellular matrix organization (GO_REF:0000024 [ISS] UniProtKB:E9PYV8) /// 0035909 // aorta morphogenesis (GO_REF:0000024 [ISS] UniProtKB:E9PYV8) /// 0006516 // glycoprotein catabolic process (PMID:10936055 [TAS]) /// 0007275 // multicellular organism development (PMID:10936055 [TAS]) /// 0006508 // proteolysis (PMID:12514189 [IDA]) /// 0010596 // negative regulation of endothelial cell migration (GO_REF:0000024 [ISS] UniProtKB:E9PYV8) /// 1903671 // negative regulation of sprouting angiogenesis (GO_REF:0000024 [ISS] UniProtKB:E9PYV8)	0062023 /// 0031012 // extracellular matrix (PMID:21873635 [IBA] PANTHER:PTN000347317|MGI:MGI:2672033|MGI:MGI:109249|FB:FBgn0003137|FB:FBgn0032252|MGI:MGI:1347356|WB:WBGene00003242|MGI:MGI:2386139|MGI:MGI:1913798|UniProtKB:Q6ZMM2|MGI:MGI:2389008|UniProtKB:Q9H324|UniProtKB:Q9P2N4|RGD:621241|MGI:MGI:1925044) /// 0043231 // intracellular membrane-bounded organelle (GO_REF:0000052 [IDA]) /// 0005576 // extracellular region (GO_REF:0000043 [IEA] UniProtKB-KW:KW-0964) /// 0005783 // endoplasmic reticulum (GO_REF:0000052 [IDA]) /// 0031012 // extracellular matrix (PMID:12514189 [IDA])	0008270 // zinc ion binding (GO_REF:0000002 [IEA] InterPro:IPR012314) /// 0004222 // metalloendopeptidase activity (PMID:21873635 [IBA] PANTHER:PTN000347317|MGI:MGI:2660628|MGI:MGI:1339949|UniProtKB:Q9UHI8|MGI:MGI:109249|UniProtKB:P58397|FB:FBgn0034903|UniProtKB:Q9UKP4) /// 0008237 // metallopeptidase activity (PMID:12514189 [IDA])	A disintegrin and metalloproteinase with thrombospondin motifs 9	ADAMTS9|KIAA1312	protein	taxon:9606	20060130	MGI			0	0	0	0	0	0	0	0	0	0	0	0	2	0.00845231	0.0261318	0.0868219	1	0.0040309	0.0130322	0.0414561	0	0	0	0	3	0.0110118	0.0293823	0.127381	0	0	0	0	1	0.00377832	0.0124779	0.0356596	3	0.0128746	0.0410721	0.123345	2	0.00719877	0.022916	0.0709374	0	0	0	0	1	0.00372334	0.0131611	0.0385424	3	0.0119235	0.0403036	0.125558	1	0.00384694	0.0120356	0.0414033	4	0.015526	0.050928	0.161452
1	ADAMTSL1	9	17906563..18910950	ENSG00000178031	-1.56136	-2.95131	0.505985	0.599787	1	-0.128129	-1.09288	0.9389	#N/A	1	-0.03183	-1.02231	0.991128	#N/A	1	-1.46506	-2.76074	0.531282	0.662383	1	ADAMTSL1	UniProtKB	Q8N6G6	ADAMTSL1	involved_in	0006508 // proteolysis (GO_REF:0000108 [IEA] GO:0004222) /// 0030198 // extracellular matrix organization (PMID:21873635 [IBA] PANTHER:PTN000347317|MGI:MGI:2179942|MGI:MGI:1916320|MGI:MGI:1925044|FB:FBgn0286071|WB:WBGene00000083|MGI:MGI:2672033|MGI:MGI:2660628|UniProtKB:E7FFX0|FB:FBgn0003137|MGI:MGI:1347356|MGI:MGI:2389008)	0005788 // endoplasmic reticulum lumen (Reactome:R-HSA-5173005 [TAS]) /// 0005788 // endoplasmic reticulum lumen (Reactome:R-HSA-6785565 [TAS]) /// 0031012 // extracellular matrix (PMID:21873635 [IBA] PANTHER:PTN000347317|MGI:MGI:2672033|MGI:MGI:109249|FB:FBgn0003137|FB:FBgn0032252|MGI:MGI:1347356|WB:WBGene00003242|MGI:MGI:2386139|MGI:MGI:1913798|UniProtKB:Q6ZMM2|MGI:MGI:2389008|UniProtKB:Q9H324|UniProtKB:Q9P2N4|RGD:621241|MGI:MGI:1925044) /// 0005576 // extracellular region (GO_REF:0000043 [IEA] UniProtKB-KW:KW-0964) /// 0005788 // endoplasmic reticulum lumen (Reactome:R-HSA-5173192 [TAS])	0004222 // metalloendopeptidase activity (PMID:21873635 [IBA] PANTHER:PTN000347317|MGI:MGI:2660628|MGI:MGI:1339949|UniProtKB:Q9UHI8|MGI:MGI:109249|UniProtKB:P58397|FB:FBgn0034903|UniProtKB:Q9UKP4)	ADAMTS-like protein 1	ADAMTSL1|ADAMTSR1|C9orf94|UNQ528/PRO1071	protein	taxon:9606	20210418	GOC			0	0	0	0	0	0	0	0	1	0.00308211	0.00977835	0.0398422	0	0	0	0	0	0	0	0	0	0	0	0	0	0	0	0	0	0	0	0	0	0	0	0	1	0.00339859	0.010842	0.0411149	0	0	0	0	0	0	0	0	0	0	0	0	0	0	0	0	0	0	0	0	0	0	0	0
1	ADAMTSL2	9	133532164..133575519	ENSG00000197859	-0.435212	-1.35211	0.00790951	0.0158045	1	-0.030478	-1.02135	0.846652	0.895202	1	0.492009	1.4064	0.00249985	0.00569413	1	0.087275	1.06236	0.576882	0.703286	1	ADAMTSL2	UniProtKB	Q86TH1	ADAMTSL2	enables	0030512 // negative regulation of transforming growth factor beta receptor signaling pathway (PMID:18677313 [IMP]) /// 0006508 // proteolysis (GO_REF:0000108 [IEA] GO:0004222) /// 0030198 // extracellular matrix organization (PMID:21873635 [IBA] PANTHER:PTN000347317|MGI:MGI:2179942|MGI:MGI:1916320|MGI:MGI:1925044|FB:FBgn0286071|WB:WBGene00000083|MGI:MGI:2672033|MGI:MGI:2660628|UniProtKB:E7FFX0|FB:FBgn0003137|MGI:MGI:1347356|MGI:MGI:2389008) /// 0060481 // lobar bronchus epithelium development (GO_REF:0000107 [IEA] UniProtKB:Q7TSK7|ensembl:ENSMUSP00000088774)	0005576 // extracellular region (GO_REF:0000044 [IEA] UniProtKB-SubCell:SL-0243) /// 0031012 // extracellular matrix (PMID:21873635 [IBA] PANTHER:PTN000347317|MGI:MGI:2672033|MGI:MGI:109249|FB:FBgn0003137|FB:FBgn0032252|MGI:MGI:1347356|WB:WBGene00003242|MGI:MGI:2386139|MGI:MGI:1913798|UniProtKB:Q6ZMM2|MGI:MGI:2389008|UniProtKB:Q9H324|UniProtKB:Q9P2N4|RGD:621241|MGI:MGI:1925044)	0005515 // protein binding (PMID:18677313 [IPI] UniProtKB:Q14766) /// 0004222 // metalloendopeptidase activity (PMID:21873635 [IBA] PANTHER:PTN000347317|MGI:MGI:2660628|MGI:MGI:1339949|UniProtKB:Q9UHI8|MGI:MGI:109249|UniProtKB:P58397|FB:FBgn0034903|UniProtKB:Q9UKP4) /// 0050436 // microfibril binding (GO_REF:0000107 [IEA] UniProtKB:Q7TSK7|ensembl:ENSMUSP00000088774)	ADAMTS-like protein 2	ADAMTSL2|KIAA0605	protein	taxon:9606	20101031	BHF-UCL			85	0.660406	2.07799	3.5045	109	0.920929	3.01256	4.82305	110	0.813474	2.58084	4.38264	123	0.98773	3.05374	5.33955	62	0.474877	1.53531	2.57028	74	0.585348	1.94926	3.08834	87	0.606799	1.61909	3.69405	98	0.696536	2.132	3.94119	122	0.875883	2.89259	4.35047	116	0.94593	3.01766	4.76933	121	0.827564	2.6344	4.29171	108	0.825045	2.53142	4.23513	114	0.806538	2.85091	4.39383	122	0.92136	3.11437	5.10601	119	0.869861	2.72146	4.92699	107	0.78917	2.58862	4.31885
1	ADAMTSL3	15	83654088..84039842	ENSG00000156218	0.352381	1.27667	0.732612	0.808174	1	-1.36404	-2.57405	0.332669	0.433547	1	-3.18146	-9.07227	0.136156	0.205	1	-1.46504	-2.76071	0.531287	0.662383	1	ADAMTSL3	UniProtKB	P82987	ADAMTSL3	enables	0006508 // proteolysis (GO_REF:0000108 [IEA] GO:0004222) /// 0030198 // extracellular matrix organization (PMID:21873635 [IBA] PANTHER:PTN000347317|MGI:MGI:2179942|MGI:MGI:1916320|MGI:MGI:1925044|FB:FBgn0286071|WB:WBGene00000083|MGI:MGI:2672033|MGI:MGI:2660628|UniProtKB:E7FFX0|FB:FBgn0003137|MGI:MGI:1347356|MGI:MGI:2389008)	0031012 // extracellular matrix (PMID:21873635 [IBA] PANTHER:PTN000347317|MGI:MGI:2672033|MGI:MGI:109249|FB:FBgn0003137|FB:FBgn0032252|MGI:MGI:1347356|WB:WBGene00003242|MGI:MGI:2386139|MGI:MGI:1913798|UniProtKB:Q6ZMM2|MGI:MGI:2389008|UniProtKB:Q9H324|UniProtKB:Q9P2N4|RGD:621241|MGI:MGI:1925044) /// 0043231 // intracellular membrane-bounded organelle (GO_REF:0000052 [IDA]) /// 0005576 // extracellular region (GO_REF:0000043 [IEA] UniProtKB-KW:KW-0964)	0005515 // protein binding (PMID:32296183 [IPI] UniProtKB:P60410) /// 0005515 // protein binding (PMID:32296183 [IPI] UniProtKB:Q99750) /// 0005515 // protein binding (PMID:25416956 [IPI] UniProtKB:P0C7H8) /// 0005515 // protein binding (PMID:32296183 [IPI] UniProtKB:Q07627) /// 0005515 // protein binding (PMID:32296183 [IPI] UniProtKB:P60328) /// 0005515 // protein binding (PMID:32296183 [IPI] UniProtKB:Q9BYR9) /// 0005515 // protein binding (PMID:32296183 [IPI] UniProtKB:Q6L8G8) /// 0005515 // protein binding (PMID:25416956 [IPI] UniProtKB:Q7Z3S9) /// 0005515 // protein binding (PMID:32296183 [IPI] UniProtKB:Q9BYR7) /// 0005515 // protein binding (PMID:25416956 [IPI] UniProtKB:P60410) /// 0004222 // metalloendopeptidase activity (PMID:21873635 [IBA] PANTHER:PTN000347317|MGI:MGI:2660628|MGI:MGI:1339949|UniProtKB:Q9UHI8|MGI:MGI:109249|UniProtKB:P58397|FB:FBgn0034903|UniProtKB:Q9UKP4) /// 0005515 // protein binding (PMID:32296183 [IPI] UniProtKB:A8MQ03) /// 0005515 // protein binding (PMID:25416956 [IPI] UniProtKB:Q6A162) /// 0005515 // protein binding (PMID:25416956 [IPI] UniProtKB:Q99750) /// 0005515 // protein binding (PMID:32296183 [IPI] UniProtKB:O76003) /// 0005515 // protein binding (PMID:32296183 [IPI] UniProtKB:P60371)	ADAMTS-like protein 3	ADAMTSL3|KIAA1233	protein	taxon:9606	20210417	IntAct			0	0	0	0	1	0.00537552	0.0175845	0.0442482	1	0.00470513	0.0149276	0.0398422	1	0.00510922	0.015796	0.043411	1	0.00487316	0.0157553	0.0414561	0	0	0	0	2	0.00887516	0.0236811	0.0849206	1	0.00452208	0.0138415	0.0402162	0	0	0	0	0	0	0	0	0	0	0	0	1	0.00486043	0.0149129	0.0392142	0	0	0	0	0	0	0	0	0	0	0	0	0	0	0	0
1	ADAMTSL4	1	150549369..150560937	ENSG00000143382	2.54054	5.81807	8.13213e-81	5.16762e-79	1.41076e-76	1.50692	2.84202	5.61155e-28	9.96516e-27	9.73491e-24	-0.157252	-1.11516	0.147721	0.219304	1	0.876369	1.83575	1.14434e-14	1.07367e-13	1.98521e-10	ADAMTSL4	UniProtKB	Q6UY14	ADAMTSL4	colocalizes_with	0006508 // proteolysis (GO_REF:0000108 [IEA] GO:0004222) /// 0002064 // epithelial cell development (GO_REF:0000107 [IEA] UniProtKB:Q80T21|ensembl:ENSMUSP00000113424) /// 0030198 // extracellular matrix organization (PMID:21873635 [IBA] PANTHER:PTN000347317|MGI:MGI:2179942|MGI:MGI:1916320|MGI:MGI:1925044|FB:FBgn0286071|WB:WBGene00000083|MGI:MGI:2672033|MGI:MGI:2660628|UniProtKB:E7FFX0|FB:FBgn0003137|MGI:MGI:1347356|MGI:MGI:2389008) /// 0006915 // apoptotic process (GO_REF:0000043 [IEA] UniProtKB-KW:KW-0053) /// 0043065 // positive regulation of apoptotic process (PMID:16364318 [IDA])	0005788 // endoplasmic reticulum lumen (Reactome:R-HSA-5173005 [TAS]) /// 0062023 /// 0005614 // interstitial matrix (GO_REF:0000107 [IEA] UniProtKB:Q80T21|ensembl:ENSMUSP00000113424) /// 0005788 // endoplasmic reticulum lumen (Reactome:R-HSA-6785565 [TAS]) /// 0031012 // extracellular matrix (PMID:21873635 [IBA] PANTHER:PTN000347317|MGI:MGI:2672033|MGI:MGI:109249|FB:FBgn0003137|FB:FBgn0032252|MGI:MGI:1347356|WB:WBGene00003242|MGI:MGI:2386139|MGI:MGI:1913798|UniProtKB:Q6ZMM2|MGI:MGI:2389008|UniProtKB:Q9H324|UniProtKB:Q9P2N4|RGD:621241|MGI:MGI:1925044) /// 0005576 // extracellular region (GO_REF:0000043 [IEA] UniProtKB-KW:KW-0964) /// 0005788 // endoplasmic reticulum lumen (Reactome:R-HSA-5173192 [TAS])	0005515 // protein binding (PMID:29758265 [IPI] UniProtKB:P28301) /// 0005515 // protein binding (PMID:16189514 [IPI] UniProtKB:O75716) /// 0005515 // protein binding (PMID:19060904 [IPI] UniProtKB:O75716) /// 0005515 // protein binding (PMID:16364318 [IPI] UniProtKB:P07858) /// 0004222 // metalloendopeptidase activity (PMID:21873635 [IBA] PANTHER:PTN000347317|MGI:MGI:2660628|MGI:MGI:1339949|UniProtKB:Q9UHI8|MGI:MGI:109249|UniProtKB:P58397|FB:FBgn0034903|UniProtKB:Q9UKP4) /// 0005515 // protein binding (PMID:23088713 [IPI] UniProtKB:P09022) /// 0002020 // protease binding (PMID:16364318 [IPI] UniProtKB:P07858)	ADAMTS-like protein 4	ADAMTSL4|TSRC1|PP1396|UNQ2803/PRO34012	protein	taxon:9606	20181003	BHF-UCL	part_of(CL:0002551)		79	0.632311	1.98959	3.25712	69	0.600565	1.96458	3.05312	58	0.441866	1.40187	2.31085	76	0.628722	1.9438	3.29923	369	2.91157	9.41333	15.2973	421	3.43065	11.4243	17.5701	387	2.78066	7.41949	16.4321	496	3.6317	11.1161	19.9472	212	1.56796	5.17816	7.55983	246	2.06656	6.59264	10.1143	197	1.38801	4.41849	6.98733	237	1.86515	5.7227	9.29376	416	3.03197	10.7173	16.0336	372	2.89417	9.78283	15.5691	385	2.89918	9.07041	15.9403	361	2.74287	8.99712	14.5711
