## Supplementary Table S4 for "Mitochondrial Apolipoprotein MIC26 is a metabolic rheostat regulating central cellular fuel pathways" (part 2 of 3)

### Sheet: Transcriptomics (continued)
21490					WT_H vs. WT_N					MIC26KO_N vs. WT_N					MIC26KO_H vs. WT_H					MIC26KO_H vs. MIC26KO_N																					Reads	RPKM	TPM		Reads	RPKM	TPM		Reads	RPKM	TPM		Reads	RPKM	TPM		Reads	RPKM	TPM		Reads	RPKM	TPM		Reads	RPKM	TPM	CPM	Reads	RPKM	TPM	CPM	Reads	RPKM	TPM	CPM	Reads	RPKM	TPM	CPM	Reads	RPKM	TPM	CPM	Reads	RPKM	TPM	CPM	Reads	RPKM	TPM	CPM	Reads	RPKM	TPM	CPM	Reads	RPKM	TPM	CPM	Reads	RPKM	TPM	CPM
1	ADAMTSL5	19	complement(1505022..1513604)	ENSG00000185761	-0.3027	-1.23345	0.0317805	0.0570673	1	0.152165	1.11124	0.261796	0.358353	1	0.494508	1.40884	0.000370772	0.000970212	1	0.0396436	1.02786	0.766407	0.865939	1	ADAMTSL5	UniProtKB	Q6ZMM2	ADAMTSL5	enables	0006508 // proteolysis (GO_REF:0000108 [IEA] GO:0004222) /// 0030198 // extracellular matrix organization (PMID:21873635 [IBA] PANTHER:PTN000347317|MGI:MGI:2179942|MGI:MGI:1916320|MGI:MGI:1925044|FB:FBgn0286071|WB:WBGene00000083|MGI:MGI:2672033|MGI:MGI:2660628|UniProtKB:E7FFX0|FB:FBgn0003137|MGI:MGI:1347356|MGI:MGI:2389008)	0005576 // extracellular region (PMID:23010571 [IDA]) /// 0031012 // extracellular matrix (PMID:21873635 [IBA] PANTHER:PTN000347317|MGI:MGI:2672033|MGI:MGI:109249|FB:FBgn0003137|FB:FBgn0032252|MGI:MGI:1347356|WB:WBGene00003242|MGI:MGI:2386139|MGI:MGI:1913798|UniProtKB:Q6ZMM2|MGI:MGI:2389008|UniProtKB:Q9H324|UniProtKB:Q9P2N4|RGD:621241|MGI:MGI:1925044) /// 0031012 // extracellular matrix (PMID:23010571 [IDA]) /// 0001527 // microfibril (PMID:23010571 [IDA])	0005515 // protein binding (PMID:32296183 [IPI] UniProtKB:Q5TD97) /// 0005515 // protein binding (PMID:32296183 [IPI] UniProtKB:P26371) /// 0004222 // metalloendopeptidase activity (PMID:21873635 [IBA] PANTHER:PTN000347317|MGI:MGI:2660628|MGI:MGI:1339949|UniProtKB:Q9UHI8|MGI:MGI:109249|UniProtKB:P58397|FB:FBgn0034903|UniProtKB:Q9UKP4) /// 0005515 // protein binding (PMID:32296183 [IPI] UniProtKB:A8MQ03) /// 0008201 // heparin binding (PMID:23010571 [IDA]) /// 0050436 // microfibril binding (PMID:23010571 [IDA])	ADAMTS-like protein 5	ADAMTSL5|THSD6	protein	taxon:9606	20210417	IntAct			151	1.74246	5.48272	6.22563	166	2.08306	6.81415	7.34519	131	1.43885	4.56493	5.21933	120	1.43123	4.4249	5.20932	108	1.22859	3.97214	4.47726	127	1.49204	4.96862	5.30025	102	1.05662	2.81933	4.33095	131	1.38288	4.23279	5.26832	176	1.87669	6.19776	6.27608	163	1.97416	6.29789	6.70173	188	1.90972	6.07923	6.66811	178	2.01961	6.19663	6.98012	173	1.81786	6.42569	6.66784	152	1.70493	5.76299	6.36158	162	1.75879	5.50255	6.70733	188	2.05939	6.75519	7.58826
1	ADAP1	7	complement(897900..955407)	ENSG00000105963	-0.066166	-1.04693	0.499567	0.599787	1	-0.540542	-1.45452	5.49272e-08	2.47768e-07	0.000952877	-0.22844	-1.17157	0.0209682	0.0396211	1	0.245936	1.18586	0.0143071	0.0320603	1	ADAP1	UniProtKB	O75689	ADAP1	enables	0043547 // positive regulation of GTPase activity (GO_REF:0000002 [IEA] InterPro:IPR037849|InterPro:IPR037851) /// 0043087 // regulation of GTPase activity (PMID:10333475 [IMP]) /// 0007166 // cell surface receptor signaling pathway (PMID:10333475 [TAS])	0005634 // nucleus (PMID:10333475 [IDA]) /// 0005829 // cytosol (Reactome:R-HSA-9612257 [TAS]) /// 0005829 // cytosol (GO_REF:0000052 [IDA]) /// 0005886 // plasma membrane (GO_REF:0000052 [IDA]) /// 0005886 // plasma membrane (PMID:10333475 [IDA]) /// 0005737 // cytoplasm (PMID:10333475 [IDA]) /// 0005634 // nucleus (PMID:10448098 [IDA]) /// 0005886 // plasma membrane (PMID:21873635 [IBA] PANTHER:PTN000572598|UniProtKB:O75689|UniProtKB:Q9NPF8) /// 0043231 // intracellular membrane-bounded organelle (PMID:21873635 [IBA] PANTHER:PTN000572598|RGD:708487|UniProtKB:O75689) /// 0005886 // plasma membrane (PMID:10448098 [IDA]) /// 0005737 // cytoplasm (PMID:10448098 [IDA])	0005515 // protein binding (PMID:25416956 [IPI] UniProtKB:Q9H190) /// 0043533 // inositol 1,3,4,5 tetrakisphosphate binding (PMID:12018390 [TAS]) /// 0005515 // protein binding (PMID:12893243 [IPI] UniProtKB:Q15139) /// 0005515 // protein binding (PMID:21057110 [IPI] UniProtKB:Q9NQT8) /// 0005096 // GTPase activator activity (PMID:10333475 [IDA]) /// 0005515 // protein binding (PMID:32296183 [IPI] UniProtKB:Q9H8W4) /// 0005515 // protein binding (PMID:12893243 [IPI] UniProtKB:P41743) /// 0046872 // metal ion binding (GO_REF:0000043 [IEA] UniProtKB-KW:KW-0479) /// 0005515 // protein binding (PMID:12893243 [IPI] UniProtKB:P17252) /// 0005096 // GTPase activator activity (PMID:10448098 [IDA]) /// 0005515 // protein binding (PMID:25416956 [IPI] UniProtKB:Q92997) /// 1902936 // phosphatidylinositol bisphosphate binding (GO_REF:0000002 [IEA] InterPro:IPR037849|InterPro:IPR037851) /// 0005515 // protein binding (PMID:25416956 [IPI] UniProtKB:Q08379) /// 0005547 // phosphatidylinositol-3,4,5-trisphosphate binding (GO_REF:0000107 [IEA] UniProtKB:A0A0G2K7U5|ensembl:ENSRNOP00000074351) /// 0005515 // protein binding (PMID:12893243 [IPI] UniProtKB:Q05513)	Arf-GAP with dual PH domain-containing protein 1	ADAP1|CENTA1	protein	taxon:9606	20050608	UniProt			451	5.51055	17.3391	18.5944	550	7.30784	23.9055	24.3365	520	6.04756	19.1866	20.718	460	5.80922	17.9602	19.969	484	5.8299	18.8485	20.0648	470	5.84664	19.4698	19.6151	486	5.33075	14.2238	20.6357	484	5.4099	16.5589	19.4646	396	4.47103	14.7655	14.1212	360	4.61668	14.7279	14.8014	411	4.42063	14.0723	14.5776	355	4.2649	13.0857	13.921	477	5.30719	18.7596	18.3847	415	4.92883	16.6604	17.3688	373	4.28784	13.415	15.4434	417	4.8367	15.8653	16.8314
1	ADAP2	17	30906344..30959322	ENSG00000184060	-0.429428	-1.3467	0.383223	0.49645	1	0.0151719	1.01057	0.974197	0.98639	1	-2.26355	-4.80173	0.00154453	0.00364739	1	-2.70815	-6.53485	0.000106894	0.000348769	1	ADAP2	UniProtKB	Q9NPF8	ADAP2	acts_upstream_of_or_within	0043547 // positive regulation of GTPase activity (GO_REF:0000002 [IEA] InterPro:IPR037849|InterPro:IPR037851) /// 0007507 // heart development (PMID:16138909 [IEP]) /// 0048017 // inositol lipid-mediated signaling (PMID:14690521 [IDA])	0005886 // plasma membrane (PMID:14690521 [IDA]) /// 0005737 // cytoplasm (PMID:14690521 [IDA]) /// 0005740 // mitochondrial envelope (PMID:12018390 [ISS] UniProtKB:Q9JK15) /// 0005886 // plasma membrane (PMID:21873635 [IBA] PANTHER:PTN000572598|UniProtKB:O75689|UniProtKB:Q9NPF8) /// 0043231 // intracellular membrane-bounded organelle (PMID:21873635 [IBA] PANTHER:PTN000572598|RGD:708487|UniProtKB:O75689)	0005515 // protein binding (PMID:20098747 [IPI] UniProtKB:Q9Y6K9) /// 0005546 // phosphatidylinositol-4,5-bisphosphate binding (PMID:12018390 [ISS] UniProtKB:Q9JK15) /// 0005547 // phosphatidylinositol-3,4,5-trisphosphate binding (PMID:14690521 [IDA]) /// 0043325 // phosphatidylinositol-3,4-bisphosphate binding (PMID:12018390 [ISS] UniProtKB:Q9JK15) /// 0043533 // inositol 1,3,4,5 tetrakisphosphate binding (PMID:14690521 [IDA]) /// 0030674 // protein binding, bridging (PMID:14690521 [NAS]) /// 0046872 // metal ion binding (GO_REF:0000043 [IEA] UniProtKB-KW:KW-0479) /// 0005096 // GTPase activator activity (GO_REF:0000043 [IEA] UniProtKB-KW:KW-0343)	Arf-GAP with dual PH domain-containing protein 2	ADAP2|CENTA2	protein	taxon:9606	20191112	MGI			5	0.0615479	0.193662	0.206147	12	0.160632	0.525461	0.530978	16	0.187466	0.594757	0.637475	7	0.0890599	0.275345	0.303877	5	0.0606751	0.196167	0.207281	8	0.100259	0.333871	0.333874	9	0.0994532	0.265366	0.382143	8	0.0900862	0.275741	0.321729	9	0.102372	0.338081	0.320936	17	0.219635	0.700669	0.698953	11	0.119196	0.379437	0.390156	8	0.0968266	0.297086	0.313713	4	0.0448365	0.158486	0.15417	1	0.0119652	0.0404446	0.0418525	1	0.0115812	0.0362331	0.0414033	0	0	0	0
1	ADAR	1	complement(154581695..154628013)	ENSG00000160710	-0.618934	-1.53574	1.26315e-25	1.22488e-24	2.19132e-21	-0.211337	-1.15776	0.000322135	0.000890109	1	0.206301	1.15373	0.000512285	0.00130822	1	-0.201297	-1.14973	0.00064389	0.001872	1	ADAR	UniProtKB	P55265	ADAR	acts_upstream_of_or_within	0006382 // adenosine to inosine editing (PMID:21289159 [IDA]) /// 0045070 // positive regulation of viral genome replication (PMID:19651874 [IDA]) /// 0006382 // adenosine to inosine editing (PMID:21873635 [IBA] PANTHER:PTN000098822|WB:WBGene00000079|FB:FBgn0026086|UniProtKB:P78563|RGD:2033|UniProtKB:P55265|MGI:MGI:1889575|MGI:MGI:891999|WB:WBGene00000080) /// 0016553 // base conversion or substitution editing (PMID:9020165 [IDA]) /// 0006382 // adenosine to inosine editing (Reactome:R-HSA-75064 [TAS]) /// 0035280 // miRNA loading onto RISC involved in gene silencing by miRNA (PMID:23622242 [IDA]) /// 0006382 // adenosine to inosine editing (PMID:15858013 [IDA]) /// 0001649 // osteoblast differentiation (GO_REF:0000107 [IEA] UniProtKB:Q99MU3|ensembl:ENSMUSP00000103028) /// 0006382 // adenosine to inosine editing (PMID:19651874 [IDA]) /// 0044387 // negative regulation of protein kinase activity by regulation of protein phosphorylation (PMID:18362360 [IMP]) /// 0060216 // definitive hemopoiesis (GO_REF:0000107 [IEA] UniProtKB:Q99MU3|ensembl:ENSMUSP00000103028) /// 0098586 // cellular response to virus (GO_REF:0000107 [IEA] UniProtKB:Q99MU3|ensembl:ENSMUSP00000103028) /// 0035455 // response to interferon-alpha (PMID:16475990 [IDA]) /// 0051607 // defense response to virus (GO_REF:0000043 [IEA] UniProtKB-KW:KW-0051) /// 0009615 // response to virus (PMID:15858013 [IMP]) /// 0002566 // somatic diversification of immune receptors via somatic mutation (GO_REF:0000107 [IEA] UniProtKB:Q99MU3|ensembl:ENSMUSP00000103028) /// 0060339 // negative regulation of type I interferon-mediated signaling pathway (GO_REF:0000107 [IEA] UniProtKB:Q99MU3|ensembl:ENSMUSP00000103028) /// 0044387 // negative regulation of protein kinase activity by regulation of protein phosphorylation (PMID:19651874 [IDA]) /// 0061484 // hematopoietic stem cell homeostasis (GO_REF:0000107 [IEA] UniProtKB:Q99MU3|ensembl:ENSMUSP00000103028) /// 1900369 // negative regulation of RNA interference (GO_REF:0000107 [IEA] UniProtKB:Q99MU3|ensembl:ENSMUSP00000103028) /// 0043066 // negative regulation of apoptotic process (GO_REF:0000107 [IEA] UniProtKB:Q99MU3|ensembl:ENSMUSP00000103028) /// 0006396 // RNA processing (PMID:21873635 [IBA] PANTHER:PTN000098822|UniProtKB:P78563|UniProtKB:P55265|MGI:MGI:1889575|FB:FBgn0028658|UniProtKB:F4HU58) /// 0030218 // erythrocyte differentiation (GO_REF:0000107 [IEA] UniProtKB:Q99MU3|ensembl:ENSMUSP00000103028) /// 0006382 // adenosine to inosine editing (PMID:16475990 [IMP]) /// 0002244 // hematopoietic progenitor cell differentiation (GO_REF:0000107 [IEA] UniProtKB:Q99MU3|ensembl:ENSMUSP00000103028) /// 0006397 // mRNA processing (GO_REF:0000043 [IEA] UniProtKB-KW:KW-0507) /// 0045087 // innate immune response (PMID:16475990 [TAS]) /// 0060337 // type I interferon signaling pathway (Reactome:R-HSA-909733 [TAS]) /// 0031054 // pre-miRNA processing (PMID:23622242 [IDA]) /// 0045070 // positive regulation of viral genome replication (PMID:18362360 [IMP])	0005654 // nucleoplasm (Reactome:R-HSA-1015702 [TAS]) /// 0005654 // nucleoplasm (Reactome:R-HSA-111237 [TAS]) /// 0005654 // nucleoplasm (Reactome:R-HSA-75090 [TAS]) /// 0005737 // cytoplasm (PMID:7565688 [TAS]) /// 0005730 // nucleolus (PMID:21873635 [IBA] PANTHER:PTN000098822|UniProtKB:P78563|FB:FBgn0026086|RGD:2033|MGI:MGI:1889575|UniProtKB:P55265|RGD:71099) /// 0005737 // cytoplasm (PMID:21873635 [IBA] PANTHER:PTN000098822|UniProtKB:P78563|FB:FBgn0024807|WB:WBGene00000080|WB:WBGene00000079|UniProtKB:P55265|FB:FBgn0035608|MGI:MGI:1889575) /// 0005634 // nucleus (PMID:23622242 [IDA]) /// 0005634 // nucleus (PMID:7565688 [TAS]) /// 0005737 // cytoplasm (PMID:23622242 [IDA]) /// 0044530 // supraspliceosomal complex (PMID:18362360 [IDA]) /// 0005634 // nucleus (PMID:18362360 [IDA]) /// 0005730 // nucleolus (GO_REF:0000052 [IDA]) /// 0005654 // nucleoplasm (Reactome:R-HSA-77614 [TAS]) /// 0016020 // membrane (PMID:19946888 [HDA]) /// 0005654 // nucleoplasm (GO_REF:0000052 [IDA])	0005515 // protein binding (PMID:22810585 [IPI] UniProtKB:P03496) /// 0005515 // protein binding (PMID:24136289 [IPI] UniProtKB:Q99IB8:PRO_0000045599) /// 0003726 // double-stranded RNA adenosine deaminase activity (PMID:7565688 [NAS]) /// 0005515 // protein binding (PMID:28355180 [IPI] UniProtKB:Q08211) /// 0005515 // protein binding (PMID:32814053 [IPI] UniProtKB:Q13148) /// 0046872 // metal ion binding (GO_REF:0000043 [IEA] UniProtKB-KW:KW-0479) /// 0003726 // double-stranded RNA adenosine deaminase activity (PMID:21873635 [IBA] PANTHER:PTN000098822|FB:FBgn0026086|UniProtKB:P78563|WB:WBGene00000080|RGD:2033|UniProtKB:P55265|MGI:MGI:1889575) /// 0005515 // protein binding (PMID:18362360 [IPI] UniProtKB:P19525) /// 0003725 // double-stranded RNA binding (PMID:21873635 [IBA] PANTHER:PTN000098822|FB:FBgn0024807|RGD:2033|UniProtKB:P78563) /// 0008251 // tRNA-specific adenosine deaminase activity (PMID:21873635 [IBA] PANTHER:PTN000098822|UniProtKB:F4HU58|FB:FBgn0028658) /// 0005515 // protein binding (PMID:18362360 [IPI] UniProtKB:Q92900) /// 0005515 // protein binding (PMID:23853584 [IPI] UniProtKB:P03496) /// 0003677 // DNA binding (GO_REF:0000043 [IEA] UniProtKB-KW:KW-0238) /// 0005515 // protein binding (PMID:23853584 [IPI] UniProtKB:P14340:PRO_0000037965) /// 0003723 // RNA binding (PMID:22681889 [HDA]) /// 0003723 // RNA binding (PMID:22658674 [HDA]) /// 0003726 // double-stranded RNA adenosine deaminase activity (PMID:9020165 [IDA])	Double-stranded RNA-specific adenosine deaminase	ADAR|ADAR1|DSRAD|G1P1|IFI4	protein	taxon:9606	20060110	MGI			5415	23.7788	74.8208	223.257	5191	24.7885	81.0884	229.692	5709	23.8622	75.7056	227.459	4923	22.3441	69.0807	213.712	3684	15.9481	51.5614	152.724	3810	17.0336	56.7233	159.008	3174	12.5121	33.3855	134.769	3375	13.5578	41.4986	135.73	5567	22.5895	74.6016	198.517	4644	21.4039	68.2817	190.938	5626	21.7478	69.2301	199.547	4671	20.168	61.88	183.169	4525	18.0942	63.9583	174.404	3997	17.0609	57.6691	167.285	3879	16.0259	50.1388	160.603	4196	17.4913	57.3746	169.364
1	ADARB1	21	45073853..45226560	ENSG00000197381	0.19246	1.14271	0.00983417	0.0193669	1	0.318979	1.24745	1.37443e-05	4.63001e-05	0.238437	0.311777	1.24124	1.41923e-05	4.56949e-05	0.246208	0.185258	1.13702	0.00868039	0.0205692	1	ADARB1	UniProtKB	P78563	ADARB1	enables	0061744 // motor behavior (GO_REF:0000107 [IEA] UniProtKB:Q91ZS8|ensembl:ENSMUSP00000101046) /// 0006382 // adenosine to inosine editing (PMID:21289159 [IDA]) /// 0051726 // regulation of cell cycle (PMID:18178553 [IDA]) /// 0006396 // RNA processing (PMID:32220291 [IDA]) /// 0030336 // negative regulation of cell migration (PMID:18178553 [IDA]) /// 0006382 // adenosine to inosine editing (PMID:21873635 [IBA] PANTHER:PTN000098822|WB:WBGene00000079|FB:FBgn0026086|UniProtKB:P78563|RGD:2033|UniProtKB:P55265|MGI:MGI:1889575|MGI:MGI:891999|WB:WBGene00000080) /// 0007274 // neuromuscular synaptic transmission (GO_REF:0000107 [IEA] UniProtKB:Q91ZS8|ensembl:ENSMUSP00000101046) /// 0097049 // motor neuron apoptotic process (GO_REF:0000107 [IEA] UniProtKB:Q91ZS8|ensembl:ENSMUSP00000101046) /// 0006382 // adenosine to inosine editing (PMID:18178553 [IDA]) /// 0006382 // adenosine to inosine editing (Reactome:R-HSA-75064 [TAS]) /// 0006382 // adenosine to inosine editing (PMID:32220291 [IDA]) /// 0016553 // base conversion or substitution editing (PMID:32220291 [IDA]) /// 0051607 // defense response to virus (GO_REF:0000043 [IEA] UniProtKB-KW:KW-0051) /// 0021618 // hypoglossal nerve morphogenesis (GO_REF:0000107 [IEA] UniProtKB:Q91ZS8|ensembl:ENSMUSP00000101046) /// 0060384 // innervation (GO_REF:0000107 [IEA] UniProtKB:Q91ZS8|ensembl:ENSMUSP00000101046) /// 0060415 // muscle tissue morphogenesis (GO_REF:0000107 [IEA] UniProtKB:Q91ZS8|ensembl:ENSMUSP00000101046) /// 0021965 // spinal cord ventral commissure morphogenesis (GO_REF:0000107 [IEA] UniProtKB:Q91ZS8|ensembl:ENSMUSP00000101046) /// 0021610 // facial nerve morphogenesis (GO_REF:0000107 [IEA] UniProtKB:Q91ZS8|ensembl:ENSMUSP00000101046) /// 0050884 // neuromuscular process controlling posture (GO_REF:0000107 [IEA] UniProtKB:Q91ZS8|ensembl:ENSMUSP00000101046) /// 0045087 // innate immune response (GO_REF:0000043 [IEA] UniProtKB-KW:KW-0399) /// 0006396 // RNA processing (PMID:21873635 [IBA] PANTHER:PTN000098822|UniProtKB:P78563|UniProtKB:P55265|MGI:MGI:1889575|FB:FBgn0028658|UniProtKB:F4HU58) /// 0006397 // mRNA processing (GO_REF:0000043 [IEA] UniProtKB-KW:KW-0507) /// 0045070 // positive regulation of viral genome replication (PMID:21289159 [IMP]) /// 0008285 // negative regulation of cell proliferation (PMID:18178553 [IDA]) /// 0035264 // multicellular organism growth (GO_REF:0000107 [IEA] UniProtKB:Q91ZS8|ensembl:ENSMUSP00000101046) /// 0044387 // negative regulation of protein kinase activity by regulation of protein phosphorylation (PMID:21289159 [IDA])	0005654 // nucleoplasm (Reactome:R-HSA-111238 [TAS]) /// 0005654 // nucleoplasm (Reactome:R-HSA-77615 [TAS]) /// 0005730 // nucleolus (PMID:18178553 [IDA]) /// 0005634 // nucleus (PMID:32220291 [IDA]) /// 0005654 // nucleoplasm (Reactome:R-HSA-77613 [TAS]) /// 0005730 // nucleolus (PMID:32220291 [IDA]) /// 0005829 // cytosol (GO_REF:0000052 [IDA]) /// 0005730 // nucleolus (PMID:21873635 [IBA] PANTHER:PTN000098822|UniProtKB:P78563|FB:FBgn0026086|RGD:2033|MGI:MGI:1889575|UniProtKB:P55265|RGD:71099) /// 0005737 // cytoplasm (PMID:21873635 [IBA] PANTHER:PTN000098822|UniProtKB:P78563|FB:FBgn0024807|WB:WBGene00000080|WB:WBGene00000079|UniProtKB:P55265|FB:FBgn0035608|MGI:MGI:1889575) /// 0005730 // nucleolus (PMID:21289159 [IDA]) /// 0045202 // synapse (GO_REF:0000108 [IEA] GO:0007274) /// 0005654 // nucleoplasm (GO_REF:0000052 [IDA])	0005515 // protein binding (PMID:21847096 [IPI] UniProtKB:Q13526) /// 0008251 // tRNA-specific adenosine deaminase activity (PMID:21873635 [IBA] PANTHER:PTN000098822|UniProtKB:F4HU58|FB:FBgn0028658) /// 0003725 // double-stranded RNA binding (PMID:21873635 [IBA] PANTHER:PTN000098822|FB:FBgn0024807|RGD:2033|UniProtKB:P78563) /// 0005515 // protein binding (PMID:32814053 [IPI] UniProtKB:P68400) /// 0003729 // mRNA binding (PMID:9149227 [TAS]) /// 0005515 // protein binding (PMID:21847096 [IPI] UniProtKB:O00308) /// 0046872 // metal ion binding (GO_REF:0000043 [IEA] UniProtKB-KW:KW-0479) /// 0003723 // RNA binding (PMID:22681889 [HDA]) /// 0003726 // double-stranded RNA adenosine deaminase activity (PMID:32220291 [IDA]) /// 0003726 // double-stranded RNA adenosine deaminase activity (PMID:21873635 [IBA] PANTHER:PTN000098822|FB:FBgn0026086|UniProtKB:P78563|WB:WBGene00000080|RGD:2033|UniProtKB:P55265|MGI:MGI:1889575) /// 0005515 // protein binding (PMID:32814053 [IPI] UniProtKB:P05412)	Double-stranded RNA-specific editase 1	ADARB1|ADAR2|DRADA2|RED1	protein	taxon:9606	20140203	UniProt			421	2.14893	6.76168	17.3576	387	2.14812	7.02697	17.124	449	2.18145	6.92091	17.8892	424	2.23691	6.91579	18.4062	499	2.51095	8.1181	20.6866	527	2.73868	9.12003	21.994	464	2.12614	5.67307	19.7016	461	2.15262	6.58886	18.5397	640	3.01866	9.9691	22.8221	540	2.89297	9.22901	22.202	620	2.78584	8.86822	21.9906	542	2.7202	8.34619	21.2541	692	3.21643	11.3693	26.6713	585	2.90251	9.81102	24.4837	619	2.97264	9.30023	25.6286	584	2.82975	9.28209	23.572
1	ADARB2	10	complement(1177313..1737525)	ENSG00000185736	#N/A	#N/A	#N/A	#N/A	#N/A	#N/A	#N/A	#N/A	#N/A	#N/A	#N/A	#N/A	#N/A	#N/A	#N/A	#N/A	#N/A	#N/A	#N/A	#N/A	ADARB2	UniProtKB	Q9NS39	ADARB2	enables	0006397 // mRNA processing (GO_REF:0000043 [IEA] UniProtKB-KW:KW-0507) /// 0006382 // adenosine to inosine editing (PMID:21873635 [IBA] PANTHER:PTN000098822|WB:WBGene00000079|FB:FBgn0026086|UniProtKB:P78563|RGD:2033|UniProtKB:P55265|MGI:MGI:1889575|MGI:MGI:891999|WB:WBGene00000080) /// 0006396 // RNA processing (PMID:21873635 [IBA] PANTHER:PTN000098822|UniProtKB:P78563|UniProtKB:P55265|MGI:MGI:1889575|FB:FBgn0028658|UniProtKB:F4HU58)	0005737 // cytoplasm (PMID:21873635 [IBA] PANTHER:PTN000098822|UniProtKB:P78563|FB:FBgn0024807|WB:WBGene00000080|WB:WBGene00000079|UniProtKB:P55265|FB:FBgn0035608|MGI:MGI:1889575) /// 0005730 // nucleolus (PMID:21873635 [IBA] PANTHER:PTN000098822|UniProtKB:P78563|FB:FBgn0026086|RGD:2033|MGI:MGI:1889575|UniProtKB:P55265|RGD:71099)	0003727 // single-stranded RNA binding (PMID:10836796 [TAS]) /// 0003725 // double-stranded RNA binding (PMID:21873635 [IBA] PANTHER:PTN000098822|FB:FBgn0024807|RGD:2033|UniProtKB:P78563) /// 0008251 // tRNA-specific adenosine deaminase activity (PMID:21873635 [IBA] PANTHER:PTN000098822|UniProtKB:F4HU58|FB:FBgn0028658) /// 0004000 // adenosine deaminase activity (PMID:10836796 [TAS]) /// 0046872 // metal ion binding (GO_REF:0000043 [IEA] UniProtKB-KW:KW-0479) /// 0003726 // double-stranded RNA adenosine deaminase activity (PMID:21873635 [IBA] PANTHER:PTN000098822|FB:FBgn0026086|UniProtKB:P78563|WB:WBGene00000080|RGD:2033|UniProtKB:P55265|MGI:MGI:1889575) /// 0003723 // RNA binding (PMID:22658674 [HDA])	Double-stranded RNA-specific editase B2	ADARB2|ADAR3|RED2	protein	taxon:9606	20140203	UniProt			0	0	0	0	0	0	0	0	0	0	0	0	0	0	0	0	0	0	0	0	0	0	0	0	0	0	0	0	0	0	0	0	0	0	0	0	0	0	0	0	0	0	0	0	0	0	0	0	0	0	0	0	0	0	0	0	0	0	0	0	0	0	0	0
1	ADAT1	16	complement(75596868..75623300)	ENSG00000065457	0.589733	1.50497	5.96597e-09	2.24312e-08	0.000103498	0.405449	1.3245	6.55565e-05	0.000201281	1	0.193772	1.14375	0.0471161	0.0815281	1	0.378057	1.29959	0.000111057	0.000361533	1	ADAT1	UniProtKB	Q9BUB4	ADAT1	enables	0008033 // tRNA processing (PMID:10430867 [IMP])		0003723 // RNA binding (PMID:10430867 [IMP]) /// 0046872 // metal ion binding (GO_REF:0000043 [IEA] UniProtKB-KW:KW-0479) /// 0008251 // tRNA-specific adenosine deaminase activity (PMID:10430867 [IMP])	tRNA-specific adenosine deaminase 1	ADAT1	protein	taxon:9606	20080312	UniProt			313	1.94956	6.13437	12.9048	251	1.7001	5.56139	11.1063	382	2.26472	7.1851	15.2197	286	1.8412	5.69239	12.4155	488	2.99647	9.68783	20.2306	537	3.40532	11.34	22.4113	427	2.38756	6.3706	18.1305	425	2.42163	7.41226	17.0919	518	2.98138	9.84597	18.4716	385	2.51688	8.02924	15.8292	519	2.84567	9.05867	18.4082	401	2.45583	7.53505	15.7249	620	3.51652	12.43	23.8963	554	3.35413	11.3376	23.1863	465	2.72494	8.52528	19.2525	562	3.32295	10.8999	22.6841
1	ADAT2	6	complement(143422832..143450695)	ENSG00000189007	1.99212	3.97822	3.6963e-81	2.38377e-79	6.41234e-77	0.109965	1.0792	0.325461	0.427209	1	-0.5107	-1.42474	8.59915e-08	3.58048e-07	0.00149178	1.37146	2.58732	4.15974e-40	1.54195e-38	7.21631e-36	ADAT2	UniProtKB	Q7Z6V5	ADAT2	enables	0002100 // tRNA wobble adenosine to inosine editing (PMID:21873635 [IBA] PANTHER:PTN000118390|PomBase:SPBC16D10.10) /// 0006400 // tRNA modification (Reactome:R-HSA-6782311 [TAS])	0005654 // nucleoplasm (Reactome:R-HSA-6782311 [TAS])	0005515 // protein binding (PMID:32296183 [IPI] UniProtKB:Q96EQ0) /// 0005515 // protein binding (PMID:32814053 [IPI] UniProtKB:Q7Z699) /// 0005515 // protein binding (PMID:25416956 [IPI] UniProtKB:Q8IVL1) /// 0005515 // protein binding (PMID:32296183 [IPI] UniProtKB:Q96GM5) /// 0008270 // zinc ion binding (GO_REF:0000002 [IEA] InterPro:IPR016192) /// 0052717 // tRNA-specific adenosine-34 deaminase activity (PMID:21873635 [IBA] PANTHER:PTN000118390|PomBase:SPBC16D10.10)	tRNA-specific adenosine deaminase 2	ADAT2|DEADC1	protein	taxon:9606	20210417	IntAct			221	1.18377	3.72476	9.11169	164	0.955268	3.12488	7.2567	216	1.10125	3.49385	8.60592	157	0.86919	2.68725	6.81552	765	4.03954	13.0602	31.7139	772	4.20999	14.0196	32.2189	698	3.35631	8.95547	29.6373	828	4.05723	12.4186	33.299	214	1.05921	3.49803	7.63114	192	1.0794	3.44347	7.89406	244	1.1505	3.66241	8.65436	262	1.37987	4.23373	10.2741	605	2.95092	10.4307	23.3182	521	2.71262	9.16915	21.8052	545	2.74651	8.59276	22.5648	529	2.68982	8.82312	21.3521
1	ADAT3	19	1905399..1913447	ENSG00000213638	-2.12439	-4.36018	1.48275e-50	3.95126e-49	2.57227e-46	-1.0015	-2.00208	3.43759e-14	2.71248e-13	5.96353e-10	0.217727	1.1629	0.151426	0.223779	1	-0.905159	-1.87275	2.12633e-10	1.3502e-09	3.68875e-06	ADAT3	UniProtKB	Q96EY9	ADAT3	enables	0006400 // tRNA modification (Reactome:R-HSA-6782311 [TAS])	0005654 // nucleoplasm (Reactome:R-HSA-6782311 [TAS])	0005515 // protein binding (PMID:32296183 [IPI] UniProtKB:P32320) /// 0046872 // metal ion binding (GO_REF:0000043 [IEA] UniProtKB-KW:KW-0479) /// 0005515 // protein binding (PMID:32296183 [IPI] UniProtKB:O60504) /// 0005515 // protein binding (PMID:32296183 [IPI] UniProtKB:Q8WUP2) /// 0052717 // tRNA-specific adenosine-34 deaminase activity (PMID:21873635 [IBA] PANTHER:PTN001668995|PomBase:SPAP27G11.04c)	Probable inactive tRNA-specific adenosine deaminase-like protein 3	ADAT3|TAD3	protein	taxon:9606	20210417	IntAct			417	6.83795	21.5158	17.1926	559	9.96802	32.6075	24.7347	550	8.58442	27.2351	21.9132	374	6.33873	19.5973	16.2357	121	1.95602	6.32395	5.01619	117	1.95329	6.5046	4.88291	85	1.25124	3.33863	3.60913	120	1.8001	5.50985	4.82594	274	4.15178	13.7112	9.77072	264	4.54363	14.4949	10.8543	283	4.08508	13.0041	10.0376	238	3.83732	11.7738	9.33297	114	1.70225	6.01701	4.39383	122	1.94459	6.57306	5.10601	149	2.29872	7.19181	6.16909	141	2.19484	7.19949	5.6912
1	ADCK1	14	77800109..77935014	ENSG00000063761	0.254948	1.19329	0.0284373	0.0515981	1	-0.128973	-1.09351	0.276679	0.374279	1	-0.535413	-1.44936	6.48908e-06	2.17316e-05	0.112573	-0.151492	-1.11072	0.210156	0.331195	1	ADCK1	UniProtKB	Q86TW2	ADCK1	enables	0055088 // lipid homeostasis (PMID:21873635 [IBA] PANTHER:PTN005148758|SGD:S000004243) /// 1903852 // positive regulation of cristae formation (PMID:31125351 [IMP]) /// 0010637 // negative regulation of mitochondrial fusion (PMID:31125351 [IMP]) /// 0006468 // protein phosphorylation (GO_REF:0000108 [IEA] GO:0004674) /// 0007005 // mitochondrion organization (PMID:21873635 [IBA] PANTHER:PTN005148758|SGD:S000004243)	0005576 // extracellular region (GO_REF:0000044 [IEA] UniProtKB-SubCell:SL-0243) /// 0032592 // integral component of mitochondrial membrane (PMID:21873635 [IBA] PANTHER:PTN005148758|SGD:S000004243) /// 0005743 // mitochondrial inner membrane (PMID:21873635 [IBA] PANTHER:PTN005148758|SGD:S000004243)	0004674 // protein serine/threonine kinase activity (GO_REF:0000043 [IEA] UniProtKB-KW:KW-0723) /// 0005524 // ATP binding (GO_REF:0000043 [IEA] UniProtKB-KW:KW-0067)	AarF domain-containing protein kinase 1	ADCK1	protein	taxon:9606	20210417	UniProt			166	1.72247	5.41981	6.84407	162	1.82796	5.97964	7.1682	160	1.58024	5.01348	6.37475	138	1.48001	4.5757	5.99071	172	1.75942	5.68834	7.13045	199	2.10226	7.0007	8.30512	190	1.76982	4.72233	8.06746	198	1.87946	5.75277	7.9628	167	1.60123	5.28805	5.95515	142	1.54647	4.93347	5.83831	154	1.40666	4.47784	5.46218	176	1.79563	5.5094	6.90169	164	1.54958	5.47739	6.32096	119	1.20024	4.05703	4.98045	137	1.33744	4.18433	5.67225	116	1.1426	3.74795	4.68212
1	ADCK2	7	140672945..140696261	ENSG00000133597	-0.617828	-1.53456	1.50583e-10	6.33134e-10	2.61231e-06	-0.524577	-1.43851	4.12739e-08	1.89398e-07	0.000716019	-0.250702	-1.18979	0.0115648	0.023121	1	-0.343952	-1.26923	0.000478021	0.0014212	1	ADCK2	UniProtKB	Q7Z695	ADCK2	enables	0006468 // protein phosphorylation (GO_REF:0000108 [IEA] GO:0004674)	0016021 // integral component of membrane (GO_REF:0000043 [IEA] UniProtKB-KW:KW-0812)	0004674 // protein serine/threonine kinase activity (GO_REF:0000043 [IEA] UniProtKB-KW:KW-0723) /// 0005515 // protein binding (PMID:27499296 [IPI] UniProtKB:P05141) /// 0005524 // ATP binding (GO_REF:0000043 [IEA] UniProtKB-KW:KW-0067)	Uncharacterized aarF domain-containing protein kinase 2	ADCK2|AARF	protein	taxon:9606	20210417	UniProt			699	8.51498	26.7927	28.8193	754	9.98815	32.6734	33.3631	682	7.90768	25.0881	27.1724	711	8.95194	27.6765	30.8652	450	5.40401	17.4716	18.6553	477	5.91582	19.7002	19.9072	443	4.84443	12.9262	18.8099	518	5.77246	17.6687	20.832	591	6.65255	21.97	21.0748	546	6.98084	22.27	22.4487	544	5.8335	18.5699	19.295	529	6.33612	19.4406	20.7443	432	4.79201	16.9386	16.6503	352	4.16799	14.0886	14.7321	420	4.81356	15.0598	17.3894	420	4.8568	15.9312	16.9525
1	ADCK5	8	144373101..144393242	ENSG00000173137	0.693473	1.61717	5.96458e-05	0.00015759	1	0.300202	1.23132	0.0857268	0.140521	1	-0.415097	-1.33339	0.014243	0.0279726	1	-0.0218258	-1.01524	0.898636	0.977152	1	ADCK5	UniProtKB	Q3MIX3	ADCK5	enables	0006468 // protein phosphorylation (GO_REF:0000108 [IEA] GO:0004674)	0016021 // integral component of membrane (GO_REF:0000043 [IEA] UniProtKB-KW:KW-0812)	0004674 // protein serine/threonine kinase activity (GO_REF:0000043 [IEA] UniProtKB-KW:KW-0723) /// 0005515 // protein binding (PMID:25416956 [IPI] UniProtKB:Q7Z3S9) /// 0005515 // protein binding (PMID:31515488 [IPI] UniProtKB:Q7Z3S9)	Uncharacterized aarF domain-containing protein kinase 5	ADCK5	protein	taxon:9606	20210417	UniProt			95	1.56204	4.915	3.91679	111	1.98471	6.49242	4.91155	63	0.985976	3.12813	2.51006	100	1.69945	5.25415	4.3411	163	2.64212	8.54217	6.75735	165	2.76211	9.19806	6.88615	118	1.74174	4.64739	5.01032	164	2.46681	7.55057	6.59545	109	1.6561	5.46927	3.88689	136	2.34701	7.48733	5.59162	137	1.98295	6.31236	4.85921	126	2.03704	6.25009	4.94098	132	1.97637	6.98599	5.0876	110	1.75807	5.94262	4.60378	114	1.76353	5.5174	4.71998	112	1.74815	5.73427	4.52067
1	ADCY1	7	45574140..45723116	ENSG00000164742	0.901928	1.86856	3.77427e-12	1.77202e-11	6.5476e-08	-0.444435	-1.36078	0.00115398	0.00290363	1	-0.648875	-1.56794	3.88961e-07	1.50275e-06	0.0067477	0.697487	1.62168	2.31919e-07	1.07662e-06	0.00402333	ADCY1	UniProtKB	Q08828	ADCY1	enables	0071277 // cellular response to calcium ion (GO_REF:0000024 [ISS] UniProtKB:P19754) /// 0007189 // adenylate cyclase-activating G-protein coupled receptor signaling pathway (GO_REF:0000024 [ISS] UniProtKB:P19754) /// 0007193 // adenylate cyclase-inhibiting G-protein coupled receptor signaling pathway (Reactome:R-HSA-170670 [TAS]) /// 0003091 // renal water homeostasis (Reactome:R-HSA-432040 [TAS]) /// 0007190 // activation of adenylate cyclase activity (Reactome:R-HSA-170672 [TAS]) /// 0019933 // cAMP-mediated signaling (GO_REF:0000024 [ISS] UniProtKB:P19754) /// 0006171 // cAMP biosynthetic process (PMID:21873635 [IBA] PANTHER:PTN002484501|RGD:1309318|UniProtKB:P19754) /// 0007186 // G-protein coupled receptor signaling pathway (Reactome:R-HSA-388396 [TAS]) /// 0007616 // long-term memory (GO_REF:0000107 [IEA] UniProtKB:O88444|ensembl:ENSMUSP00000020706) /// 0007623 // circadian rhythm (GO_REF:0000107 [IEA] UniProtKB:D4A3N4|ensembl:ENSRNOP00000070999) /// 0034199 // activation of protein kinase A activity (Reactome:R-HSA-163615 [TAS]) /// 0042752 // regulation of circadian rhythm (GO_REF:0000024 [ISS] UniProtKB:O88444) /// 0002862 // negative regulation of inflammatory response to antigenic stimulus (Reactome:R-HSA-9664323 [TAS]) /// 1900273 // positive regulation of long-term synaptic potentiation (GO_REF:0000024 [ISS] UniProtKB:O88444) /// 0071377 // cellular response to glucagon stimulus (Reactome:R-HSA-163359 [TAS]) /// 0002862 // negative regulation of inflammatory response to antigenic stimulus (Reactome:R-HSA-9660821 [TAS]) /// 0007420 // brain development (GO_REF:0000107 [IEA] UniProtKB:D4A3N4|ensembl:ENSRNOP00000070999) /// 0007189 // adenylate cyclase-activating G-protein coupled receptor signaling pathway (PMID:21873635 [IBA] PANTHER:PTN002899368|dictyBase:DDB_G0281545|UniProtKB:P19754|RGD:71014|MGI:MGI:99673|MGI:MGI:87917|RGD:2036|MGI:MGI:99675|UniProtKB:O43306|UniProtKB:O95622|RGD:619966|UniProtKB:O60503|MGI:MGI:108450|RGD:619965) /// 0006171 // cAMP biosynthetic process (GO_REF:0000024 [ISS] UniProtKB:P19754) /// 0071377 // cellular response to glucagon stimulus (Reactome:R-HSA-164378 [TAS]) /// 0032793 // positive regulation of CREB transcription factor activity (GO_REF:0000024 [ISS] UniProtKB:O88444) /// 2000300 // regulation of synaptic vesicle exocytosis (GO_REF:0000107 [IEA] UniProtKB:O88444|ensembl:ENSMUSP00000020706) /// 0042493 // response to drug (GO_REF:0000107 [IEA] UniProtKB:D4A3N4|ensembl:ENSRNOP00000070999) /// 1904322 // cellular response to forskolin (GO_REF:0000024 [ISS] UniProtKB:P19754) /// 0007189 // adenylate cyclase-activating G-protein coupled receptor signaling pathway (Reactome:R-HSA-170660 [TAS]) /// 0007409 // axonogenesis (GO_REF:0000107 [IEA] UniProtKB:O88444|ensembl:ENSMUSP00000020706) /// 0010226 // response to lithium ion (GO_REF:0000107 [IEA] UniProtKB:D4A3N4|ensembl:ENSRNOP00000070999) /// 0150076	0005886 // plasma membrane (Reactome:R-HSA-170674 [TAS]) /// 0045121 // membrane raft (GO_REF:0000044 [IEA] UniProtKB-SubCell:SL-0370) /// 0005886 // plasma membrane (Reactome:R-HSA-170672 [TAS]) /// 0005887 // integral component of plasma membrane (GO_REF:0000024 [ISS] UniProtKB:P19754) /// 0098686 /// 0005886 // plasma membrane (Reactome:R-HSA-111930 [TAS]) /// 0005886 // plasma membrane (Reactome:R-HSA-170676 [TAS]) /// 0098685 /// 0005886 // plasma membrane (Reactome:R-HSA-170686 [TAS]) /// 0005737 // cytoplasm (GO_REF:0000024 [ISS] UniProtKB:O88444) /// 0005887 // integral component of plasma membrane (PMID:21873635 [IBA] PANTHER:PTN002899368|RGD:619965|UniProtKB:O60503|MGI:MGI:1341110|UniProtKB:P19754|MGI:MGI:99677) /// 0005886 // plasma membrane (Reactome:R-HSA-170685 [TAS]) /// 0099061 // integral component of postsynaptic density membrane (GO_REF:0000107 [IEA] UniProtKB:O88444|ensembl:ENSMUSP00000020706) /// 0005886 // plasma membrane (Reactome:R-HSA-164377 [TAS]) /// 0005634 // nucleus (GO_REF:0000107 [IEA] UniProtKB:D4A3N4|ensembl:ENSRNOP00000070999) /// 0005886 // plasma membrane (Reactome:R-HSA-392064 [TAS]) /// 0005886 // plasma membrane (Reactome:R-HSA-163617 [TAS]) /// 0005886 // plasma membrane (PMID:11549699 [IDA]) /// 0005886 // plasma membrane (Reactome:R-HSA-170677 [TAS]) /// 0005886 // plasma membrane (Reactome:R-HSA-170671 [TAS]) /// 0098978 // glutamatergic synapse (GO_REF:0000107 [IEA] UniProtKB:O88444|ensembl:ENSMUSP00000020706) /// 0070062 // extracellular exosome (PMID:19056867 [HDA]) /// 0005886 // plasma membrane (Reactome:R-HSA-170666 [TAS])	0004016 // adenylate cyclase activity (PMID:21873635 [IBA] PANTHER:PTN002899368|FB:FBgn0024150|MGI:MGI:1341110|UniProtKB:P19754|MGI:MGI:99673|RGD:71014|MGI:MGI:87917|RGD:71009|UniProtKB:O95622|RGD:2036|RGD:2034|MGI:MGI:99675|RGD:1309318|RGD:619965|UniProtKB:O60503|MGI:MGI:108450|dictyBase:DDB_G0281545|UniProtKB:P51828|FB:FBgn0004852|MGI:MGI:102891|FB:FBgn0003301|UniProtKB:O43306|RGD:619966|FB:FBgn0023416|MGI:MGI:99677|RGD:2035|FB:FBgn0022710) /// 0008294 // calcium- and calmodulin-responsive adenylate cyclase activity (GO_REF:0000024 [ISS] UniProtKB:P19754) /// 0046872 // metal ion binding (GO_REF:0000043 [IEA] UniProtKB-KW:KW-0479) /// 0005516 // calmodulin binding (GO_REF:0000043 [IEA] UniProtKB-KW:KW-0112) /// 0005524 // ATP binding (GO_REF:0000043 [IEA] UniProtKB-KW:KW-0067) /// 0008294 // calcium- and calmodulin-responsive adenylate cyclase activity (PMID:8314585 [NAS])	Adenylate cyclase type 1	ADCY1	protein	taxon:9606	20210417	UniProt			171	0.474696	1.49365	7.05022	195	0.588657	1.92562	8.62839	188	0.496748	1.57599	7.49034	231	0.662786	2.04912	10.0279	395	1.08097	3.49487	16.3752	398	1.12485	3.74583	16.6102	304	0.757577	2.0214	12.9079	399	1.01325	3.10143	16.0463	220	0.564335	1.86371	7.8451	126	0.367113	1.17115	5.18048	169	0.412982	1.31465	5.99421	134	0.365752	1.12221	5.2547	272	0.68757	2.43039	10.4835	240	0.647602	2.18902	10.0446	232	0.605925	1.8957	9.60556	232	0.611367	2.0054	9.36424
1	ADCY10	1	complement(167809386..167914215)	ENSG00000143199	0.142274	1.10364	0.858401	0.921507	1	2.54273	5.82691	0.000162913	0.000471207	1	0.674416	1.59595	0.351702	0.448533	1	-1.72604	-3.30819	0.00321887	0.00827151	1	ADCY10	UniProtKB	Q96PN6	ADCY10	colocalizes_with	0071241 // cellular response to inorganic substance (PMID:12609998 [IDA]) /// 0007283 // spermatogenesis (GO_REF:0000002 [IEA] InterPro:IPR016577) /// 0035556 // intracellular signal transduction (GO_REF:0000002 [IEA] InterPro:IPR001054) /// 0006171 // cAMP biosynthetic process (PMID:15659711 [IDA]) /// 0006171 // cAMP biosynthetic process (PMID:12609998 [IDA]) /// 0043065 // positive regulation of apoptotic process (GO_REF:0000107 [IEA] UniProtKB:Q9Z286|ensembl:ENSRNOP00000072356) /// 0003351 // epithelial cilium movement (PMID:17591988 [IMP]) /// 0006171 // cAMP biosynthetic process (PMID:9874775 [NAS])	0005739 // mitochondrion (GO_REF:0000044 [IEA] UniProtKB-SubCell:SL-0173) /// 0005634 // nucleus (PMID:15659711 [IDA]) /// 0045178 // basal part of cell (GO_REF:0000107 [IEA] UniProtKB:Q9Z286|ensembl:ENSRNOP00000072356) /// 0043025 // neuronal cell body (GO_REF:0000107 [IEA] UniProtKB:Q9Z286|ensembl:ENSRNOP00000072356) /// 0048471 // perinuclear region of cytoplasm (PMID:15659711 [IDA]) /// 0031514 // motile cilium (PMID:17591988 [IDA]) /// 0005576 // extracellular region (GO_REF:0000108 [IEA] GO:0003351) /// 0016324 // apical plasma membrane (GO_REF:0000107 [IEA] UniProtKB:Q8C0T9|ensembl:ENSMUSP00000027852) /// 0030425 // dendrite (GO_REF:0000107 [IEA] UniProtKB:Q9Z286|ensembl:ENSRNOP00000072356) /// 0005737 // cytoplasm (PMID:21873635 [IBA] PANTHER:PTN000418731|RGD:708450|UniProtKB:Q96PN6) /// 0030426 // growth cone (GO_REF:0000107 [IEA] UniProtKB:Q9Z286|ensembl:ENSRNOP00000072356) /// 0015630 // microtubule cytoskeleton (PMID:15659711 [IDA]) /// 0005829 // cytosol (PMID:9874775 [NAS])	0004016 // adenylate cyclase activity (PMID:12609998 [IDA]) /// 0000287 // magnesium ion binding (GO_REF:0000002 [IEA] InterPro:IPR016577) /// 0071890 // bicarbonate binding (PMID:24567411 [IDA]) /// 0051117 // ATPase binding (GO_REF:0000107 [IEA] UniProtKB:Q9Z286|ensembl:ENSRNOP00000072356) /// 0004016 // adenylate cyclase activity (PMID:15659711 [IDA]) /// 0004016 // adenylate cyclase activity (PMID:9874775 [NAS]) /// 0004016 // adenylate cyclase activity (PMID:21873635 [IBA] PANTHER:PTN000418731|RGD:708450|UniProtKB:Q96PN6) /// 0030145 // manganese ion binding (GO_REF:0000107 [IEA] UniProtKB:Q9Z286|ensembl:ENSRNOP00000072356) /// 0005524 // ATP binding (GO_REF:0000043 [IEA] UniProtKB-KW:KW-0067)	Adenylate cyclase type 10	ADCY10|SAC	protein	taxon:9606	20150722	UniProt			1	0.00591726	0.0186188	0.0412294	4	0.0257388	0.084197	0.176993	3	0.0168966	0.0536066	0.119527	0	0	0	0	2	0.0116667	0.0377193	0.0829123	5	0.0301218	0.100308	0.208671	0	0	0	0	2	0.0108262	0.0331374	0.0804323	11	0.0601461	0.198632	0.392255	9	0.0558949	0.178313	0.370034	24	0.125013	0.397957	0.851248	11	0.0639992	0.196364	0.431356	4	0.021553	0.0761845	0.15417	6	0.0345103	0.116651	0.251115	4	0.0222685	0.0696695	0.165613	1	0.00561714	0.0184252	0.0403631
1	ADCY2	5	7396138..7830081	ENSG00000078295	0.0717664	1.051	0.980333	0.996768	1	1.50494	2.83813	0.53057	#N/A	1	-0.03183	-1.02231	0.991128	#N/A	1	-1.46501	-2.76065	0.531298	0.662383	1	ADCY2	UniProtKB	Q08462	ADCY2	enables	0007188 // adenylate cyclase-modulating G-protein coupled receptor signaling pathway (GO_REF:0000024 [ISS] UniProtKB:P26769) /// 0007193 // adenylate cyclase-inhibiting G-protein coupled receptor signaling pathway (Reactome:R-HSA-170670 [TAS]) /// 0071377 // cellular response to glucagon stimulus (Reactome:R-HSA-164378 [TAS]) /// 0003091 // renal water homeostasis (Reactome:R-HSA-432040 [TAS]) /// 0007190 // activation of adenylate cyclase activity (Reactome:R-HSA-170672 [TAS]) /// 0007186 // G-protein coupled receptor signaling pathway (Reactome:R-HSA-388396 [TAS]) /// 1904322 // cellular response to forskolin (GO_REF:0000024 [ISS] UniProtKB:P26769) /// 0007189 // adenylate cyclase-activating G-protein coupled receptor signaling pathway (Reactome:R-HSA-170660 [TAS]) /// 0034199 // activation of protein kinase A activity (Reactome:R-HSA-163615 [TAS]) /// 0019933 // cAMP-mediated signaling (GO_REF:0000024 [ISS] UniProtKB:P26769) /// 0006171 // cAMP biosynthetic process (GO_REF:0000024 [ISS] UniProtKB:P26769) /// 0007189 // adenylate cyclase-activating G-protein coupled receptor signaling pathway (GO_REF:0000024 [ISS] UniProtKB:P26769) /// 0002862 // negative regulation of inflammatory response to antigenic stimulus (Reactome:R-HSA-9664323 [TAS]) /// 0071377 // cellular response to glucagon stimulus (Reactome:R-HSA-163359 [TAS]) /// 0002862 // negative regulation of inflammatory response to antigenic stimulus (Reactome:R-HSA-9660821 [TAS]) /// 0006171 // cAMP biosynthetic process (GO_REF:0000024 [ISS] UniProtKB:G0TC75) /// 0007189 // adenylate cyclase-activating G-protein coupled receptor signaling pathway (PMID:21873635 [IBA] PANTHER:PTN002899368|dictyBase:DDB_G0281545|UniProtKB:P19754|RGD:71014|MGI:MGI:99673|MGI:MGI:87917|RGD:2036|MGI:MGI:99675|UniProtKB:O43306|UniProtKB:O95622|RGD:619966|UniProtKB:O60503|MGI:MGI:108450|RGD:619965)	0005886 // plasma membrane (Reactome:R-HSA-170674 [TAS]) /// 0005886 // plasma membrane (Reactome:R-HSA-170672 [TAS]) /// 0005886 // plasma membrane (Reactome:R-HSA-111930 [TAS]) /// 0005886 // plasma membrane (Reactome:R-HSA-170676 [TAS]) /// 0045121 // membrane raft (GO_REF:0000024 [ISS] UniProtKB:P26769) /// 0005886 // plasma membrane (Reactome:R-HSA-170686 [TAS]) /// 0005887 // integral component of plasma membrane (PMID:21873635 [IBA] PANTHER:PTN002899368|RGD:619965|UniProtKB:O60503|MGI:MGI:1341110|UniProtKB:P19754|MGI:MGI:99677) /// 0005886 // plasma membrane (Reactome:R-HSA-170685 [TAS]) /// 0005886 // plasma membrane (Reactome:R-HSA-164377 [TAS]) /// 0016020 // membrane (GO_REF:0000024 [ISS] UniProtKB:P26769) /// 0005886 // plasma membrane (Reactome:R-HSA-392064 [TAS]) /// 0005887 // integral component of plasma membrane (GO_REF:0000024 [ISS] UniProtKB:P26769) /// 0016020 // membrane (GO_REF:0000024 [ISS] UniProtKB:G0TC75) /// 0005886 // plasma membrane (Reactome:R-HSA-163617 [TAS]) /// 0005737 // cytoplasm (PMID:11549699 [IDA]) /// 0005886 // plasma membrane (PMID:11549699 [IDA]) /// 0005886 // plasma membrane (Reactome:R-HSA-170677 [TAS]) /// 0005886 // plasma membrane (Reactome:R-HSA-170671 [TAS]) /// 0016020 // membrane (GO_REF:0000024 [ISS] UniProtKB:Q80TL1) /// 0030425 // dendrite (GO_REF:0000024 [ISS] UniProtKB:Q80TL1) /// 0005886 // plasma membrane (Reactome:R-HSA-170666 [TAS])	0030145 // manganese ion binding (GO_REF:0000024 [ISS] UniProtKB:P26769) /// 0004016 // adenylate cyclase activity (GO_REF:0000024 [ISS] UniProtKB:G0TC75) /// 0004016 // adenylate cyclase activity (PMID:21873635 [IBA] PANTHER:PTN002899368|FB:FBgn0024150|MGI:MGI:1341110|UniProtKB:P19754|MGI:MGI:99673|RGD:71014|MGI:MGI:87917|RGD:71009|UniProtKB:O95622|RGD:2036|RGD:2034|MGI:MGI:99675|RGD:1309318|RGD:619965|UniProtKB:O60503|MGI:MGI:108450|dictyBase:DDB_G0281545|UniProtKB:P51828|FB:FBgn0004852|MGI:MGI:102891|FB:FBgn0003301|UniProtKB:O43306|RGD:619966|FB:FBgn0023416|MGI:MGI:99677|RGD:2035|FB:FBgn0022710) /// 0008179 // adenylate cyclase binding (GO_REF:0000024 [ISS] UniProtKB:P26769) /// 0004016 // adenylate cyclase activity (GO_REF:0000024 [ISS] UniProtKB:P26769) /// 0005524 // ATP binding (GO_REF:0000043 [IEA] UniProtKB-KW:KW-0067) /// 0000287 // magnesium ion binding (GO_REF:0000024 [ISS] UniProtKB:P26769) /// 0004016 // adenylate cyclase activity (PMID:1427768 [NAS])	Adenylate cyclase type 2	ADCY2|KIAA1060	protein	taxon:9606	20150724	UniProt			0	0	0	0	0	0	0	0	0	0	0	0	0	0	0	0	0	0	0	0	0	0	0	0	0	0	0	0	0	0	0	0	1	0.00500267	0.0165213	0.0356596	0	0	0	0	0	0	0	0	0	0	0	0	0	0	0	0	0	0	0	0	0	0	0	0	0	0	0	0
1	ADCY3	2	complement(24819169..24920237)	ENSG00000138031	2.42797	5.38136	2.75385e-07	9.09112e-07	0.00477738	-0.0719039	-1.0511	0.889308	0.928613	1	-1.6924	-3.23194	0.0001475	0.000410967	1	0.807473	1.75014	0.101119	0.180251	1	ADCY3	UniProtKB	O60266	ADCY3	enables	0007193 // adenylate cyclase-inhibiting G-protein coupled receptor signaling pathway (Reactome:R-HSA-170670 [TAS]) /// 0071377 // cellular response to glucagon stimulus (Reactome:R-HSA-164378 [TAS]) /// 0003091 // renal water homeostasis (Reactome:R-HSA-432040 [TAS]) /// 0007190 // activation of adenylate cyclase activity (Reactome:R-HSA-170672 [TAS]) /// 1904322 // cellular response to forskolin (GO_REF:0000024 [ISS] UniProtKB:Q8VHH7) /// 0008355 // olfactory learning (GO_REF:0000024 [ISS] UniProtKB:Q8VHH7) /// 0007186 // G-protein coupled receptor signaling pathway (Reactome:R-HSA-388396 [TAS]) /// 0007189 // adenylate cyclase-activating G-protein coupled receptor signaling pathway (Reactome:R-HSA-170660 [TAS]) /// 0030317 // flagellated sperm motility (GO_REF:0000024 [ISS] UniProtKB:Q8VHH7) /// 0034199 // activation of protein kinase A activity (Reactome:R-HSA-163615 [TAS]) /// 0006171 // cAMP biosynthetic process (GO_REF:0000024 [ISS] UniProtKB:Q8VHH7) /// 0007608 // sensory perception of smell (GO_REF:0000024 [ISS] UniProtKB:Q8VHH7) /// 0007338 // single fertilization (GO_REF:0000024 [ISS] UniProtKB:Q8VHH7) /// 0035556 // intracellular signal transduction (GO_REF:0000002 [IEA] InterPro:IPR001054|InterPro:IPR018297) /// 0002862 // negative regulation of inflammatory response to antigenic stimulus (Reactome:R-HSA-9664323 [TAS]) /// 0071377 // cellular response to glucagon stimulus (Reactome:R-HSA-163359 [TAS]) /// 0006171 // cAMP biosynthetic process (PMID:21873635 [IBA] PANTHER:PTN002276933|RGD:71009|MGI:MGI:99675) /// 0002862 // negative regulation of inflammatory response to antigenic stimulus (Reactome:R-HSA-9660821 [TAS]) /// 0007189 // adenylate cyclase-activating G-protein coupled receptor signaling pathway (GO_REF:0000024 [ISS] UniProtKB:Q8VHH7) /// 0007340 // acrosome reaction (GO_REF:0000024 [ISS] UniProtKB:Q8VHH7) /// 0007189 // adenylate cyclase-activating G-protein coupled receptor signaling pathway (PMID:21873635 [IBA] PANTHER:PTN002899368|dictyBase:DDB_G0281545|UniProtKB:P19754|RGD:71014|MGI:MGI:99673|MGI:MGI:87917|RGD:2036|MGI:MGI:99675|UniProtKB:O43306|UniProtKB:O95622|RGD:619966|UniProtKB:O60503|MGI:MGI:108450|RGD:619965) /// 0007165 // signal transduction (PMID:9920776 [TAS])	0005886 // plasma membrane (Reactome:R-HSA-170674 [TAS]) /// 0005886 // plasma membrane (Reactome:R-HSA-170672 [TAS]) /// 0005886 // plasma membrane (Reactome:R-HSA-111930 [TAS]) /// 0005886 // plasma membrane (Reactome:R-HSA-170676 [TAS]) /// 0005886 // plasma membrane (Reactome:R-HSA-170686 [TAS]) /// 0005887 // integral component of plasma membrane (PMID:21873635 [IBA] PANTHER:PTN002899368|RGD:619965|UniProtKB:O60503|MGI:MGI:1341110|UniProtKB:P19754|MGI:MGI:99677) /// 0005886 // plasma membrane (Reactome:R-HSA-170685 [TAS]) /// 0005886 // plasma membrane (Reactome:R-HSA-164377 [TAS]) /// 0005886 // plasma membrane (Reactome:R-HSA-392064 [TAS]) /// 0016021 // integral component of membrane (GO_REF:0000024 [ISS] UniProtKB:Q8VHH7) /// 0005886 // plasma membrane (Reactome:R-HSA-163617 [TAS]) /// 0005737 // cytoplasm (PMID:11549699 [IDA]) /// 0005886 // plasma membrane (PMID:11549699 [IDA]) /// 0005886 // plasma membrane (Reactome:R-HSA-170677 [TAS]) /// 0016020 // membrane (PMID:19946888 [HDA]) /// 0005886 // plasma membrane (Reactome:R-HSA-170671 [TAS]) /// 0005794 // Golgi apparatus (GO_REF:0000024 [ISS] UniProtKB:P21932) /// 0005886 // plasma membrane (Reactome:R-HSA-170666 [TAS]) /// 0005929 // cilium (GO_REF:0000024 [ISS] UniProtKB:Q8VHH7)	0004016 // adenylate cyclase activity (PMID:21873635 [IBA] PANTHER:PTN002899368|FB:FBgn0024150|MGI:MGI:1341110|UniProtKB:P19754|MGI:MGI:99673|RGD:71014|MGI:MGI:87917|RGD:71009|UniProtKB:O95622|RGD:2036|RGD:2034|MGI:MGI:99675|RGD:1309318|RGD:619965|UniProtKB:O60503|MGI:MGI:108450|dictyBase:DDB_G0281545|UniProtKB:P51828|FB:FBgn0004852|MGI:MGI:102891|FB:FBgn0003301|UniProtKB:O43306|RGD:619966|FB:FBgn0023416|MGI:MGI:99677|RGD:2035|FB:FBgn0022710) /// 0004016 // adenylate cyclase activity (GO_REF:0000024 [ISS] UniProtKB:Q8VHH7) /// 0046872 // metal ion binding (GO_REF:0000043 [IEA] UniProtKB-KW:KW-0479) /// 0005516 // calmodulin binding (GO_REF:0000043 [IEA] UniProtKB-KW:KW-0112) /// 0005524 // ATP binding (GO_REF:0000043 [IEA] UniProtKB-KW:KW-0067)	Adenylate cyclase type 3	ADCY3|KIAA0511	protein	taxon:9606	20150803	UniProt			13	0.0830069	0.261184	0.535982	9	0.0624915	0.204423	0.398233	13	0.0790083	0.250663	0.517949	1	0.00659952	0.0204036	0.043411	32	0.201427	0.65123	1.3266	52	0.338037	1.12569	2.17018	64	0.366846	0.978837	2.71746	49	0.286215	0.876064	1.97059	3	0.0177005	0.0584558	0.106979	17	0.113928	0.363447	0.698953	4	0.022483	0.0715706	0.141875	13	0.0816161	0.250416	0.509784	14	0.0814005	0.28773	0.539594	23	0.14275	0.482521	0.962608	9	0.054066	0.169151	0.37263	16	0.0969807	0.318115	0.64581
1	ADCY4	14	complement(24318349..24335093)	ENSG00000129467	-0.00170733	-1.00118	0.998684	0.99903	1	-3.81969	-14.1202	0.0829359	0.136505	1	-3.71264	-13.1104	0.0915036	0.145769	1	0.105342	1.07575	0.97138	0.977152	1	ADCY4	UniProtKB	Q8NFM4	ADCY4	enables	0007193 // adenylate cyclase-inhibiting G-protein coupled receptor signaling pathway (Reactome:R-HSA-170670 [TAS]) /// 0071377 // cellular response to glucagon stimulus (Reactome:R-HSA-164378 [TAS]) /// 0003091 // renal water homeostasis (Reactome:R-HSA-432040 [TAS]) /// 0007190 // activation of adenylate cyclase activity (Reactome:R-HSA-170672 [TAS]) /// 0006171 // cAMP biosynthetic process (GO_REF:0000024 [ISS] UniProtKB:P26770) /// 0007186 // G-protein coupled receptor signaling pathway (Reactome:R-HSA-388396 [TAS]) /// 0007189 // adenylate cyclase-activating G-protein coupled receptor signaling pathway (Reactome:R-HSA-170660 [TAS]) /// 0034199 // activation of protein kinase A activity (Reactome:R-HSA-163615 [TAS]) /// 0035556 // intracellular signal transduction (GO_REF:0000002 [IEA] InterPro:IPR001054|InterPro:IPR018297) /// 0002862 // negative regulation of inflammatory response to antigenic stimulus (Reactome:R-HSA-9664323 [TAS]) /// 0071377 // cellular response to glucagon stimulus (Reactome:R-HSA-163359 [TAS]) /// 0002862 // negative regulation of inflammatory response to antigenic stimulus (Reactome:R-HSA-9660821 [TAS]) /// 0007188 // adenylate cyclase-modulating G-protein coupled receptor signaling pathway (GO_REF:0000024 [ISS] UniProtKB:Q91WF3) /// 0007189 // adenylate cyclase-activating G-protein coupled receptor signaling pathway (PMID:21873635 [IBA] PANTHER:PTN002899368|dictyBase:DDB_G0281545|UniProtKB:P19754|RGD:71014|MGI:MGI:99673|MGI:MGI:87917|RGD:2036|MGI:MGI:99675|UniProtKB:O43306|UniProtKB:O95622|RGD:619966|UniProtKB:O60503|MGI:MGI:108450|RGD:619965)	0005886 // plasma membrane (Reactome:R-HSA-170674 [TAS]) /// 0005886 // plasma membrane (Reactome:R-HSA-170672 [TAS]) /// 0005886 // plasma membrane (Reactome:R-HSA-111930 [TAS]) /// 0005886 // plasma membrane (Reactome:R-HSA-170676 [TAS]) /// 0005886 // plasma membrane (Reactome:R-HSA-170686 [TAS]) /// 0005887 // integral component of plasma membrane (PMID:21873635 [IBA] PANTHER:PTN002899368|RGD:619965|UniProtKB:O60503|MGI:MGI:1341110|UniProtKB:P19754|MGI:MGI:99677) /// 0005886 // plasma membrane (Reactome:R-HSA-170685 [TAS]) /// 0005886 // plasma membrane (Reactome:R-HSA-164377 [TAS]) /// 0030425 // dendrite (GO_REF:0000107 [IEA] UniProtKB:Q91WF3|ensembl:ENSMUSP00000130530) /// 0005886 // plasma membrane (Reactome:R-HSA-392064 [TAS]) /// 0005886 // plasma membrane (Reactome:R-HSA-163617 [TAS]) /// 0005737 // cytoplasm (PMID:11549699 [IDA]) /// 0005886 // plasma membrane (Reactome:R-HSA-170677 [TAS]) /// 0005886 // plasma membrane (Reactome:R-HSA-170671 [TAS]) /// 0016020 // membrane (GO_REF:0000024 [ISS] UniProtKB:P26770) /// 0005886 // plasma membrane (Reactome:R-HSA-170666 [TAS])	0005515 // protein binding (PMID:17081159 [IPI] UniProtKB:Q02952) /// 0005515 // protein binding (PMID:25416956 [IPI] UniProtKB:Q9BYV2) /// 0005515 // protein binding (PMID:32296183 [IPI] UniProtKB:Q9BV19) /// 0004016 // adenylate cyclase activity (PMID:21873635 [IBA] PANTHER:PTN002899368|FB:FBgn0024150|MGI:MGI:1341110|UniProtKB:P19754|MGI:MGI:99673|RGD:71014|MGI:MGI:87917|RGD:71009|UniProtKB:O95622|RGD:2036|RGD:2034|MGI:MGI:99675|RGD:1309318|RGD:619965|UniProtKB:O60503|MGI:MGI:108450|dictyBase:DDB_G0281545|UniProtKB:P51828|FB:FBgn0004852|MGI:MGI:102891|FB:FBgn0003301|UniProtKB:O43306|RGD:619966|FB:FBgn0023416|MGI:MGI:99677|RGD:2035|FB:FBgn0022710) /// 0005080 // protein kinase C binding (PMID:17081159 [IDA]) /// 0004016 // adenylate cyclase activity (GO_REF:0000024 [ISS] UniProtKB:P26770) /// 0005515 // protein binding (PMID:32296183 [IPI] UniProtKB:P62508-3) /// 0005515 // protein binding (PMID:32296183 [IPI] UniProtKB:P37231) /// 0005515 // protein binding (PMID:32296183 [IPI] UniProtKB:Q5W5X9-3) /// 0046872 // metal ion binding (GO_REF:0000043 [IEA] UniProtKB-KW:KW-0479) /// 0005515 // protein binding (PMID:17081159 [IPI] UniProtKB:P24588) /// 0005524 // ATP binding (GO_REF:0000043 [IEA] UniProtKB-KW:KW-0067)	Adenylate cyclase type 4	ADCY4	protein	taxon:9606	20120516	BHF-UCL			4	0.0313258	0.0985675	0.164917	0	0	0	0	2	0.0149084	0.0472986	0.0796844	0	0	0	0	0	0	0	0	4	0.0318927	0.106205	0.166937	1	0.00703031	0.0187586	0.0424603	1	0.00716418	0.0219286	0.0402162	0	0	0	0	0	0	0	0	0	0	0	0	0	0	0	0	0	0	0	0	0	0	0	0	0	0	0	0	0	0	0	0
1	ADCY5	3	complement(123282296..123449090)	ENSG00000173175	0.203748	1.15169	0.654385	0.738263	1	-0.752783	-1.68504	0.128801	0.199127	1	-2.15946	-4.46747	0.00036673	0.000960634	1	-1.20293	-2.30206	0.0589964	0.113366	1	ADCY5	UniProtKB	O95622	ADCY5	enables	0007193 // adenylate cyclase-inhibiting G-protein coupled receptor signaling pathway (Reactome:R-HSA-170670 [TAS]) /// 0003091 // renal water homeostasis (Reactome:R-HSA-432040 [TAS]) /// 0007190 // activation of adenylate cyclase activity (Reactome:R-HSA-170672 [TAS]) /// 0006171 // cAMP biosynthetic process (PMID:24700542 [IDA]) /// 0006171 // cAMP biosynthetic process (PMID:21873635 [IBA] PANTHER:PTN000229373|MGI:MGI:87917|RGD:2035|RGD:71014|UniProtKB:O43306|UniProtKB:O95622) /// 0007186 // G-protein coupled receptor signaling pathway (Reactome:R-HSA-388396 [TAS]) /// 0006171 // cAMP biosynthetic process (PMID:24740569 [IMP]) /// 0034199 // activation of protein kinase A activity (Reactome:R-HSA-163615 [TAS]) /// 0035556 // intracellular signal transduction (GO_REF:0000002 [IEA] InterPro:IPR001054|InterPro:IPR018297) /// 1904322 // cellular response to forskolin (PMID:24700542 [IDA]) /// 0002862 // negative regulation of inflammatory response to antigenic stimulus (Reactome:R-HSA-9664323 [TAS]) /// 0071377 // cellular response to glucagon stimulus (Reactome:R-HSA-163359 [TAS]) /// 0002862 // negative regulation of inflammatory response to antigenic stimulus (Reactome:R-HSA-9660821 [TAS]) /// 1904322 // cellular response to forskolin (PMID:15385642 [IDA]) /// 0007189 // adenylate cyclase-activating G-protein coupled receptor signaling pathway (PMID:21873635 [IBA] PANTHER:PTN002899368|dictyBase:DDB_G0281545|UniProtKB:P19754|RGD:71014|MGI:MGI:99673|MGI:MGI:87917|RGD:2036|MGI:MGI:99675|UniProtKB:O43306|UniProtKB:O95622|RGD:619966|UniProtKB:O60503|MGI:MGI:108450|RGD:619965) /// 0007204 // positive regulation of cytosolic calcium ion concentration (PMID:24740569 [IMP]) /// 0050885 // neuromuscular process controlling balance (GO_REF:0000107 [IEA] UniProtKB:P84309|ensembl:ENSMUSP00000110563) /// 0061178 // regulation of insulin secretion involved in cellular response to glucose stimulus (PMID:24740569 [IMP]) /// 0071377 // cellular response to glucagon stimulus (Reactome:R-HSA-164378 [TAS]) /// 0006171 // cAMP biosynthetic process (PMID:15385642 [IDA]) /// 0007195 // adenylate cyclase-inhibiting dopamine receptor signaling pathway (GO_REF:0000107 [IEA] UniProtKB:P84309|ensembl:ENSMUSP00000110563) /// 0001973 // adenosine receptor signaling pathway (GO_REF:0000107 [IEA] UniProtKB:P84309|ensembl:ENSMUSP00000110563) /// 0007189 // adenylate cyclase-activating G-protein coupled receptor signaling pathway (Reactome:R-HSA-170660 [TAS]) /// 0007193 // adenylate cyclase-inhibiting G-protein coupled receptor signaling pathway (PMID:21873635 [IBA] PANTHER:PTN000229373|MGI:MGI:99673) /// 0007189 // adenylate cyclase-activating G-protein coupled receptor signaling pathway (PMID:24700542 [IMP]) /// 0007626 // locomotory behavior (GO_REF:0000107 [IEA] UniProtKB:P84309|ensembl:ENSMUSP00000110563) /// 0007191 // adenylate cyclase-activating dopamine receptor signaling pathway (GO_REF:0000107 [IEA] UniProtKB:P84309|ensembl:ENSMUSP00000110563)	0005886 // plasma membrane (Reactome:R-HSA-170674 [TAS]) /// 0005886 // plasma membrane (Reactome:R-HSA-170672 [TAS]) /// 0005886 // plasma membrane (Reactome:R-HSA-111930 [TAS]) /// 0005886 // plasma membrane (Reactome:R-HSA-170676 [TAS]) /// 0005886 // plasma membrane (Reactome:R-HSA-170686 [TAS]) /// 0005887 // integral component of plasma membrane (PMID:21873635 [IBA] PANTHER:PTN002899368|RGD:619965|UniProtKB:O60503|MGI:MGI:1341110|UniProtKB:P19754|MGI:MGI:99677) /// 0005886 // plasma membrane (Reactome:R-HSA-170685 [TAS]) /// 0005886 // plasma membrane (Reactome:R-HSA-164377 [TAS]) /// 0005886 // plasma membrane (GO_REF:0000024 [ISS] UniProtKB:P84309) /// 0016021 // integral component of membrane (PMID:15385642 [IDA]) /// 0005886 // plasma membrane (Reactome:R-HSA-392064 [TAS]) /// 0005886 // plasma membrane (Reactome:R-HSA-163617 [TAS]) /// 0045111 // intermediate filament cytoskeleton (GO_REF:0000052 [IDA]) /// 0005929 // cilium (GO_REF:0000024 [ISS] UniProtKB:P84309) /// 0005886 // plasma membrane (Reactome:R-HSA-170677 [TAS]) /// 0005886 // plasma membrane (Reactome:R-HSA-170671 [TAS]) /// 0005886 // plasma membrane (Reactome:R-HSA-170666 [TAS])	0004016 // adenylate cyclase activity (PMID:24740569 [IMP]) /// 0004016 // adenylate cyclase activity (PMID:24700542 [IDA]) /// 0097110 // scaffold protein binding (GO_REF:0000107 [IEA] UniProtKB:P84309|ensembl:ENSMUSP00000110563) /// 0004016 // adenylate cyclase activity (PMID:15385642 [IDA]) /// 0004016 // adenylate cyclase activity (PMID:21873635 [IBA] PANTHER:PTN002899368|FB:FBgn0024150|MGI:MGI:1341110|UniProtKB:P19754|MGI:MGI:99673|RGD:71014|MGI:MGI:87917|RGD:71009|UniProtKB:O95622|RGD:2036|RGD:2034|MGI:MGI:99675|RGD:1309318|RGD:619965|UniProtKB:O60503|MGI:MGI:108450|dictyBase:DDB_G0281545|UniProtKB:P51828|FB:FBgn0004852|MGI:MGI:102891|FB:FBgn0003301|UniProtKB:O43306|RGD:619966|FB:FBgn0023416|MGI:MGI:99677|RGD:2035|FB:FBgn0022710) /// 0046872 // metal ion binding (GO_REF:0000043 [IEA] UniProtKB-KW:KW-0479) /// 0005524 // ATP binding (GO_REF:0000043 [IEA] UniProtKB-KW:KW-0067) /// 0008179 // adenylate cyclase binding (GO_REF:0000024 [ISS] UniProtKB:P84309)	Adenylate cyclase type 5	ADCY5	protein	taxon:9606	20150727	UniProt			5	0.022359	0.0703534	0.206147	10	0.0486284	0.159074	0.442482	13	0.0553331	0.175551	0.517949	7	0.0323535	0.100027	0.303877	11	0.0484923	0.156779	0.456017	10	0.0455274	0.15161	0.417343	6	0.0240861	0.0642678	0.254762	14	0.0572712	0.175299	0.563026	5	0.0206608	0.068232	0.178298	3	0.0140803	0.0449185	0.123345	8	0.0314918	0.100248	0.283749	7	0.0307781	0.0944342	0.274499	1	0.00407203	0.0143936	0.0385424	4	0.0173868	0.0587706	0.16741	3	0.0126216	0.0394881	0.12421	1	0.00424499	0.0139244	0.0403631
1	ADCY6	12	complement(48766194..48789089)	ENSG00000174233	0.139943	1.10186	0.128212	0.198219	1	0.394832	1.31479	1.56039e-05	5.22129e-05	0.270696	0.416076	1.33429	4.82972e-06	1.64182e-05	0.083786	0.161187	1.11821	0.0745737	0.138959	1	ADCY6	UniProtKB	O43306	ADCY6	enables	0006171 // cAMP biosynthetic process (PMID:17916776 [IDA]) /// 0007193 // adenylate cyclase-inhibiting G-protein coupled receptor signaling pathway (Reactome:R-HSA-170670 [TAS]) /// 0003091 // renal water homeostasis (Reactome:R-HSA-432040 [TAS]) /// 0007190 // activation of adenylate cyclase activity (Reactome:R-HSA-170672 [TAS]) /// 0071380 // cellular response to prostaglandin E stimulus (PMID:18403039 [IDA]) /// 0006171 // cAMP biosynthetic process (PMID:21873635 [IBA] PANTHER:PTN000229373|MGI:MGI:87917|RGD:2035|RGD:71014|UniProtKB:O43306|UniProtKB:O95622) /// 0007186 // G-protein coupled receptor signaling pathway (Reactome:R-HSA-388396 [TAS]) /// 0097746 /// 0034199 // activation of protein kinase A activity (Reactome:R-HSA-163615 [TAS]) /// 0035556 // intracellular signal transduction (GO_REF:0000002 [IEA] InterPro:IPR001054|InterPro:IPR018297) /// 0002862 // negative regulation of inflammatory response to antigenic stimulus (Reactome:R-HSA-9664323 [TAS]) /// 0035811 // negative regulation of urine volume (GO_REF:0000024 [ISS] UniProtKB:Q01341) /// 0071377 // cellular response to glucagon stimulus (Reactome:R-HSA-163359 [TAS]) /// 0071870 // cellular response to catecholamine stimulus (PMID:18403039 [IDA]) /// 0002862 // negative regulation of inflammatory response to antigenic stimulus (Reactome:R-HSA-9660821 [TAS]) /// 1904322 // cellular response to forskolin (PMID:17916776 [IDA]) /// 0007189 // adenylate cyclase-activating G-protein coupled receptor signaling pathway (PMID:21873635 [IBA] PANTHER:PTN002899368|dictyBase:DDB_G0281545|UniProtKB:P19754|RGD:71014|MGI:MGI:99673|MGI:MGI:87917|RGD:2036|MGI:MGI:99675|UniProtKB:O43306|UniProtKB:O95622|RGD:619966|UniProtKB:O60503|MGI:MGI:108450|RGD:619965) /// 0003091 // renal water homeostasis (GO_REF:0000024 [ISS] UniProtKB:Q01341) /// 0071377 // cellular response to glucagon stimulus (Reactome:R-HSA-164378 [TAS]) /// 1904117 // cellular response to vasopressin (GO_REF:0000024 [ISS] UniProtKB:Q01341) /// 0007189 // adenylate cyclase-activating G-protein coupled receptor signaling pathway (Reactome:R-HSA-170660 [TAS]) /// 0010977 // negative regulation of neuron projection development (GO_REF:0000024 [ISS] UniProtKB:Q01341) /// 0007193 // adenylate cyclase-inhibiting G-protein coupled receptor signaling pathway (PMID:21873635 [IBA] PANTHER:PTN000229373|MGI:MGI:99673) /// 0007189 // adenylate cyclase-activating G-protein coupled receptor signaling pathway (PMID:17916776 [IDA]) /// 0007212 // dopamine receptor signaling pathway (PMID:18403039 [IDA]) /// 0006171 // cAMP biosynthetic process (PMID:18403039 [IDA])	0005886 // plasma membrane (Reactome:R-HSA-170674 [TAS]) /// 0032420 // stereocilium (GO_REF:0000044 [IEA] UniProtKB-SubCell:SL-0302) /// 0005886 // plasma membrane (Reactome:R-HSA-170672 [TAS]) /// 0016020 // membrane (GO_REF:0000024 [ISS] UniProtKB:Q03343) /// 0005886 // plasma membrane (Reactome:R-HSA-111930 [TAS]) /// 0005886 // plasma membrane (Reactome:R-HSA-170676 [TAS]) /// 0005886 // plasma membrane (Reactome:R-HSA-170686 [TAS]) /// 0005887 // integral component of plasma membrane (PMID:21873635 [IBA] PANTHER:PTN002899368|RGD:619965|UniProtKB:O60503|MGI:MGI:1341110|UniProtKB:P19754|MGI:MGI:99677) /// 0005886 // plasma membrane (Reactome:R-HSA-170685 [TAS]) /// 0005886 // plasma membrane (Reactome:R-HSA-164377 [TAS]) /// 0005929 // cilium (GO_REF:0000044 [IEA] UniProtKB-SubCell:SL-0066) /// 0005886 // plasma membrane (Reactome:R-HSA-392064 [TAS]) /// 0005886 // plasma membrane (Reactome:R-HSA-163617 [TAS]) /// 0031226 // intrinsic component of plasma membrane (GO_REF:0000024 [ISS] UniProtKB:Q01341) /// 0005886 // plasma membrane (Reactome:R-HSA-170677 [TAS]) /// 0005886 // plasma membrane (Reactome:R-HSA-170671 [TAS]) /// 0005886 // plasma membrane (Reactome:R-HSA-170666 [TAS])	0005515 // protein binding (PMID:17081159 [IPI] UniProtKB:Q02952) /// 0004016 // adenylate cyclase activity (PMID:21873635 [IBA] PANTHER:PTN002899368|FB:FBgn0024150|MGI:MGI:1341110|UniProtKB:P19754|MGI:MGI:99673|RGD:71014|MGI:MGI:87917|RGD:71009|UniProtKB:O95622|RGD:2036|RGD:2034|MGI:MGI:99675|RGD:1309318|RGD:619965|UniProtKB:O60503|MGI:MGI:108450|dictyBase:DDB_G0281545|UniProtKB:P51828|FB:FBgn0004852|MGI:MGI:102891|FB:FBgn0003301|UniProtKB:O43306|RGD:619966|FB:FBgn0023416|MGI:MGI:99677|RGD:2035|FB:FBgn0022710) /// 0004016 // adenylate cyclase activity (PMID:23842570 [IDA]) /// 0005080 // protein kinase C binding (PMID:17081159 [IDA]) /// 0004016 // adenylate cyclase activity (PMID:17916776 [IDA]) /// 0046872 // metal ion binding (GO_REF:0000043 [IEA] UniProtKB-KW:KW-0479) /// 0019901 // protein kinase binding (GO_REF:0000024 [ISS] UniProtKB:Q03343) /// 0004016 // adenylate cyclase activity (PMID:18403039 [IDA]) /// 0005515 // protein binding (PMID:17081159 [IPI] UniProtKB:P24588) /// 0005524 // ATP binding (GO_REF:0000043 [IEA] UniProtKB-KW:KW-0067)	Adenylate cyclase type 6	ADCY6|KIAA0422	protein	taxon:9606	20150805	UniProt			860	4.49648	14.1483	35.4572	1042	5.92448	19.3802	46.1066	1127	5.60864	17.7941	44.9022	945	5.10679	15.7885	41.0234	1064	5.4842	17.7309	44.1093	1156	6.15351	20.4917	48.2448	1092	5.12543	13.6759	46.3666	1139	5.44783	16.675	45.8062	1342	6.48368	21.4123	47.8551	1259	6.90891	22.0405	51.7636	1795	8.26158	26.2992	63.6663	1450	7.45426	22.8713	56.8605	1578	7.51294	26.5563	60.8199	1507	7.65888	25.8884	63.0718	1421	6.99004	21.8691	58.8341	1573	7.80725	25.6092	63.4912
1	ADCY7	16	50246137..50318135	ENSG00000121281	2.01711	4.04772	9.76768e-32	1.27024e-30	1.6945e-27	0.591906	1.50724	0.000931256	0.0023856	1	0.141431	1.103	0.36478	0.462596	1	1.56664	2.96213	9.21028e-22	1.38818e-20	1.5978e-17	ADCY7	UniProtKB	P51828	ADCY7	enables	0007193 // adenylate cyclase-inhibiting G-protein coupled receptor signaling pathway (Reactome:R-HSA-170670 [TAS]) /// 0071377 // cellular response to glucagon stimulus (Reactome:R-HSA-164378 [TAS]) /// 0003091 // renal water homeostasis (Reactome:R-HSA-432040 [TAS]) /// 0007190 // activation of adenylate cyclase activity (Reactome:R-HSA-170672 [TAS]) /// 0006171 // cAMP biosynthetic process (PMID:17760784 [IDA]) /// 0060135 // maternal process involved in female pregnancy (GO_REF:0000107 [IEA] UniProtKB:F1LQT1|ensembl:ENSRNOP00000020700) /// 0071361 // cellular response to ethanol (PMID:12454008 [IDA]) /// 0071361 // cellular response to ethanol (PMID:17760784 [IDA]) /// 0007186 // G-protein coupled receptor signaling pathway (Reactome:R-HSA-388396 [TAS]) /// 0002819 // regulation of adaptive immune response (GO_REF:0000024 [ISS] UniProtKB:P51829) /// 0007189 // adenylate cyclase-activating G-protein coupled receptor signaling pathway (Reactome:R-HSA-170660 [TAS]) /// 0006171 // cAMP biosynthetic process (PMID:11113152 [IDA]) /// 0034199 // activation of protein kinase A activity (Reactome:R-HSA-163615 [TAS]) /// 0035556 // intracellular signal transduction (GO_REF:0000002 [IEA] InterPro:IPR001054|InterPro:IPR018297) /// 0071285 // cellular response to lithium ion (GO_REF:0000024 [ISS] UniProtKB:P51829) /// 1900016 // negative regulation of cytokine production involved in inflammatory response (GO_REF:0000024 [ISS] UniProtKB:P51829) /// 0002862 // negative regulation of inflammatory response to antigenic stimulus (Reactome:R-HSA-9664323 [TAS]) /// 0071377 // cellular response to glucagon stimulus (Reactome:R-HSA-163359 [TAS]) /// 0002862 // negative regulation of inflammatory response to antigenic stimulus (Reactome:R-HSA-9660821 [TAS]) /// 0007189 // adenylate cyclase-activating G-protein coupled receptor signaling pathway (PMID:21873635 [IBA] PANTHER:PTN002899368|dictyBase:DDB_G0281545|UniProtKB:P19754|RGD:71014|MGI:MGI:99673|MGI:MGI:87917|RGD:2036|MGI:MGI:99675|UniProtKB:O43306|UniProtKB:O95622|RGD:619966|UniProtKB:O60503|MGI:MGI:108450|RGD:619965)	0005886 // plasma membrane (Reactome:R-HSA-170674 [TAS]) /// 0005886 // plasma membrane (Reactome:R-HSA-170672 [TAS]) /// 0005886 // plasma membrane (Reactome:R-HSA-111930 [TAS]) /// 0005886 // plasma membrane (Reactome:R-HSA-170676 [TAS]) /// 0005886 // plasma membrane (Reactome:R-HSA-170686 [TAS]) /// 0005887 // integral component of plasma membrane (PMID:21873635 [IBA] PANTHER:PTN002899368|RGD:619965|UniProtKB:O60503|MGI:MGI:1341110|UniProtKB:P19754|MGI:MGI:99677) /// 0005886 // plasma membrane (Reactome:R-HSA-170685 [TAS]) /// 0005886 // plasma membrane (Reactome:R-HSA-164377 [TAS]) /// 0016021 // integral component of membrane (PMID:11113152 [IDA]) /// 0005886 // plasma membrane (Reactome:R-HSA-392064 [TAS]) /// 0005886 // plasma membrane (GO_REF:0000024 [ISS] UniProtKB:Q29450) /// 0005886 // plasma membrane (Reactome:R-HSA-163617 [TAS]) /// 0005886 // plasma membrane (Reactome:R-HSA-170677 [TAS]) /// 0005886 // plasma membrane (Reactome:R-HSA-170671 [TAS]) /// 0005886 // plasma membrane (Reactome:R-HSA-170666 [TAS])	0004016 // adenylate cyclase activity (PMID:18541530 [IMP]) /// 0004016 // adenylate cyclase activity (PMID:23229509 [IMP]) /// 0004016 // adenylate cyclase activity (PMID:21873635 [IBA] PANTHER:PTN002899368|FB:FBgn0024150|MGI:MGI:1341110|UniProtKB:P19754|MGI:MGI:99673|RGD:71014|MGI:MGI:87917|RGD:71009|UniProtKB:O95622|RGD:2036|RGD:2034|MGI:MGI:99675|RGD:1309318|RGD:619965|UniProtKB:O60503|MGI:MGI:108450|dictyBase:DDB_G0281545|UniProtKB:P51828|FB:FBgn0004852|MGI:MGI:102891|FB:FBgn0003301|UniProtKB:O43306|RGD:619966|FB:FBgn0023416|MGI:MGI:99677|RGD:2035|FB:FBgn0022710) /// 0004016 // adenylate cyclase activity (PMID:17760784 [IDA]) /// 0004016 // adenylate cyclase activity (PMID:23178822 [IMP]) /// 0004016 // adenylate cyclase activity (PMID:11113152 [IDA]) /// 0046872 // metal ion binding (GO_REF:0000043 [IEA] UniProtKB-KW:KW-0479) /// 0004016 // adenylate cyclase activity (PMID:23842570 [IMP]) /// 0005524 // ATP binding (GO_REF:0000043 [IEA] UniProtKB-KW:KW-0067)	Adenylate cyclase type 7	ADCY7|KIAA0037	protein	taxon:9606	20100205	UniProt			86	0.462218	1.45438	3.54572	88	0.514326	1.68247	3.89384	53	0.271133	0.860203	2.11164	82	0.455516	1.40831	3.5597	221	1.17095	3.78577	9.1618	393	2.15046	7.16121	16.4016	309	1.49087	3.97802	13.1202	356	1.75035	5.35756	14.317	124	0.615835	2.03379	4.42178	97	0.547179	1.74559	3.98814	128	0.605596	1.9278	4.53999	173	0.914232	2.80507	6.78405	350	1.71295	6.05485	13.4898	386	2.01657	6.81638	16.1551	359	1.81532	5.67944	14.8638	346	1.7653	5.79052	13.9656
1	ADCY8	8	complement(130780301..131040909)	ENSG00000155897	-2.30779	-4.95124	0.299181	0.402292	1	-2.44494	-5.44501	0.2715	#N/A	1	-0.03183	-1.02231	0.991128	#N/A	1	0.105315	1.07573	0.970655	0.977152	1	ADCY8	UniProtKB	P40145	ADCY8	colocalizes_with	0007193 // adenylate cyclase-inhibiting G-protein coupled receptor signaling pathway (Reactome:R-HSA-170670 [TAS]) /// 0051480 // regulation of cytosolic calcium ion concentration (GO_REF:0000024 [ISS] UniProtKB:P97490) /// 0003091 // renal water homeostasis (Reactome:R-HSA-432040 [TAS]) /// 0007190 // activation of adenylate cyclase activity (Reactome:R-HSA-170672 [TAS]) /// 0007626 // locomotory behavior (GO_REF:0000024 [ISS] UniProtKB:P97490) /// 0031915 // positive regulation of synaptic plasticity (GO_REF:0000024 [ISS] UniProtKB:P97490) /// 0071277 // cellular response to calcium ion (GO_REF:0000024 [ISS] UniProtKB:P40146) /// 0038003 // opioid receptor signaling pathway (GO_REF:0000024 [ISS] UniProtKB:P40146) /// 0071333 // cellular response to glucose stimulus (GO_REF:0000024 [ISS] UniProtKB:P40146) /// 0007613 // memory (GO_REF:0000024 [ISS] UniProtKB:P97490) /// 0032793 // positive regulation of CREB transcription factor activity (GO_REF:0000024 [ISS] UniProtKB:P97490) /// 0007186 // G-protein coupled receptor signaling pathway (Reactome:R-HSA-388396 [TAS]) /// 0034199 // activation of protein kinase A activity (GO_REF:0000024 [ISS] UniProtKB:P40146) /// 0007204 // positive regulation of cytosolic calcium ion concentration (GO_REF:0000024 [ISS] UniProtKB:P40146) /// 0034199 // activation of protein kinase A activity (Reactome:R-HSA-163615 [TAS]) /// 0035556 // intracellular signal transduction (GO_REF:0000002 [IEA] InterPro:IPR001054|InterPro:IPR018297) /// 0002862 // negative regulation of inflammatory response to antigenic stimulus (Reactome:R-HSA-9664323 [TAS]) /// 0071377 // cellular response to glucagon stimulus (Reactome:R-HSA-163359 [TAS]) /// 0002862 // negative regulation of inflammatory response to antigenic stimulus (Reactome:R-HSA-9660821 [TAS]) /// 0035774 // positive regulation of insulin secretion involved in cellular response to glucose stimulus (GO_REF:0000024 [ISS] UniProtKB:P97490) /// 0007189 // adenylate cyclase-activating G-protein coupled receptor signaling pathway (PMID:21873635 [IBA] PANTHER:PTN002899368|dictyBase:DDB_G0281545|UniProtKB:P19754|RGD:71014|MGI:MGI:99673|MGI:MGI:87917|RGD:2036|MGI:MGI:99675|UniProtKB:O43306|UniProtKB:O95622|RGD:619966|UniProtKB:O60503|MGI:MGI:108450|RGD:619965) /// 0051260 // protein homooligomerization (GO_REF:0000024 [ISS] UniProtKB:P40146) /// 0080135 // regulation of cellular response to stress (GO_REF:0000024 [ISS] UniProtKB:P97490) /// 1904322 // cellular response to forskolin (GO_REF:0000024 [ISS] UniProtKB:P40146) /// 0071377 // cellular response to glucagon stimulus (Reactome:R-HSA-164378 [TAS]) /// 0007165 // signal transduction (PMID:8076676 [TAS]) /// 0051259 // protein oligomerization (GO_REF:0000024 [ISS] UniProtKB:P40146) /// 0035774 // positive regulation of insulin secretion involved in cellular response to glucose stimulus (GO_REF:0000024 [ISS] UniProtKB:P40146) /// 0006171 // cAMP biosynthetic process (PMID:21873635 [IBA] PANTHER:PTN002899488|RGD:2036) /// 0007189 // adenylate cyclase-activating G-protein coupled receptor signaling pathway (Reactome:R-HSA-170660 [TAS]) /// 0071315 // cellular response to morphine (GO_REF:0000024 [ISS] UniProtKB:P97490) /// 0007611 // learning or memory (PMID:8076676 [TAS]) /// 0042593 // glucose homeostasis (GO_REF:0000024 [ISS] UniProtKB:P97490) /// 1900454 // positive regulation of long term synaptic depression (GO_REF:0000024 [ISS] UniProtKB:P97490) /// 1900273 // positive regulation of long-term synaptic potentiation (GO_REF:0000024 [ISS] UniProtKB:P97490) /// 0007616 // long-term memory (GO_REF:0000107 [IEA] UniProtKB:P97490|ensembl:ENSMUSP00000023007) /// 0010255 // glucose mediated signaling pathway (GO_REF:0000024 [ISS] UniProtKB:P97490) /// 0071315 // cellular response to morphine (GO_REF:0000024 [ISS] UniProtKB:P40146) /// 0150076 /// 0071377 // cellular response to glucagon stimulus (GO_REF:0000024 [ISS] UniProtKB:P40146) /// 0010255 // glucose mediated signaling pathway (GO_REF:0000024 [ISS] UniProtKB:P40146)	0005886 // plasma membrane (Reactome:R-HSA-170674 [TAS]) /// 0060076 // excitatory synapse (GO_REF:0000024 [ISS] UniProtKB:P97490) /// 0005886 // plasma membrane (Reactome:R-HSA-170672 [TAS]) /// 0005886 // plasma membrane (Reactome:R-HSA-170676 [TAS]) /// 0005886 // plasma membrane (GO_REF:0000024 [ISS] UniProtKB:P40146) /// 0005886 // plasma membrane (Reactome:R-HSA-170686 [TAS]) /// 0016323 // basolateral plasma membrane (GO_REF:0000024 [ISS] UniProtKB:P97490) /// 0048786 // presynaptic active zone (GO_REF:0000024 [ISS] UniProtKB:P97490) /// 0005887 // integral component of plasma membrane (PMID:21873635 [IBA] PANTHER:PTN002899368|RGD:619965|UniProtKB:O60503|MGI:MGI:1341110|UniProtKB:P19754|MGI:MGI:99677) /// 0005886 // plasma membrane (Reactome:R-HSA-170685 [TAS]) /// 0030425 // dendrite (GO_REF:0000024 [ISS] UniProtKB:P97490) /// 0005886 // plasma membrane (Reactome:R-HSA-164377 [TAS]) /// 0014069 // postsynaptic density (GO_REF:0000024 [ISS] UniProtKB:P97490) /// 0032809 // neuronal cell body membrane (GO_REF:0000024 [ISS] UniProtKB:P97490) /// 0030424 // axon (GO_REF:0000024 [ISS] UniProtKB:P97490) /// 0005886 // plasma membrane (Reactome:R-HSA-392064 [TAS]) /// 0098978 // glutamatergic synapse (GO_REF:0000107 [IEA] UniProtKB:P97490|ensembl:ENSMUSP00000023007) /// 0005886 // plasma membrane (Reactome:R-HSA-163617 [TAS]) /// 0044853 // plasma membrane raft (GO_REF:0000024 [ISS] UniProtKB:P40146) /// 0005886 // plasma membrane (Reactome:R-HSA-170677 [TAS]) /// 0016020 // membrane (GO_REF:0000024 [ISS] UniProtKB:P40146) /// 0005886 // plasma membrane (Reactome:R-HSA-170671 [TAS]) /// 0005905 // clathrin-coated pit (GO_REF:0000024 [ISS] UniProtKB:P40146) /// 0030425 // dendrite (GO_REF:0000024 [ISS] UniProtKB:P40146) /// 0005886 // plasma membrane (Reactome:R-HSA-170666 [TAS]) /// 0098686 /// 0005886 // plasma membrane (Reactome:R-HSA-111930 [TAS]) /// 0098685 /// 0099056 // integral component of presynaptic membrane (GO_REF:0000107 [IEA] UniProtKB:P97490|ensembl:ENSMUSP00000023007) /// 0030665 // clathrin-coated vesicle membrane (GO_REF:0000044 [IEA] UniProtKB-SubCell:SL-0071) /// 0016324 // apical plasma membrane (GO_REF:0000024 [ISS] UniProtKB:P97490) /// 0032809 // neuronal cell body membrane (GO_REF:0000024 [ISS] UniProtKB:P40146) /// 0045121 // membrane raft (GO_REF:0000024 [ISS] UniProtKB:P40146) /// 0015629 // actin cytoskeleton (GO_REF:0000024 [ISS] UniProtKB:P40146) /// 0005901 // caveola (GO_REF:0000024 [ISS] UniProtKB:P40146) /// 0014069 // postsynaptic density (GO_REF:0000024 [ISS] UniProtKB:O88444)	0004016 // adenylate cyclase activity (PMID:21873635 [IBA] PANTHER:PTN002899368|FB:FBgn0024150|MGI:MGI:1341110|UniProtKB:P19754|MGI:MGI:99673|RGD:71014|MGI:MGI:87917|RGD:71009|UniProtKB:O95622|RGD:2036|RGD:2034|MGI:MGI:99675|RGD:1309318|RGD:619965|UniProtKB:O60503|MGI:MGI:108450|dictyBase:DDB_G0281545|UniProtKB:P51828|FB:FBgn0004852|MGI:MGI:102891|FB:FBgn0003301|UniProtKB:O43306|RGD:619966|FB:FBgn0023416|MGI:MGI:99677|RGD:2035|FB:FBgn0022710) /// 0005516 // calmodulin binding (GO_REF:0000024 [ISS] UniProtKB:P40146) /// 0046982 // protein heterodimerization activity (GO_REF:0000024 [ISS] UniProtKB:P40146) /// 0008294 // calcium- and calmodulin-responsive adenylate cyclase activity (GO_REF:0000024 [ISS] UniProtKB:P40146) /// 0042803 // protein homodimerization activity (GO_REF:0000024 [ISS] UniProtKB:P40146) /// 0003779 // actin binding (GO_REF:0000024 [ISS] UniProtKB:P40146) /// 0046872 // metal ion binding (GO_REF:0000043 [IEA] UniProtKB-KW:KW-0479) /// 0051721 // protein phosphatase 2A binding (GO_REF:0000024 [ISS] UniProtKB:P40146) /// 0008294 // calcium- and calmodulin-responsive adenylate cyclase activity (GO_REF:0000024 [ISS] UniProtKB:P97490) /// 0005524 // ATP binding (GO_REF:0000043 [IEA] UniProtKB-KW:KW-0067) /// 0046983 // protein dimerization activity (GO_REF:0000024 [ISS] UniProtKB:P40146)	Adenylate cyclase type 8	ADCY8	protein	taxon:9606	20180930	UniProt			1	0.00817684	0.0257287	0.0412294	0	0	0	0	0	0	0	0	1	0.00845136	0.0261289	0.043411	0	0	0	0	0	0	0	0	0	0	0	0	0	0	0	0	0	0	0	0	0	0	0	0	0	0	0	0	0	0	0	0	0	0	0	0	0	0	0	0	0	0	0	0	0	0	0	0
1	ADCY9	16	complement(3953387..4116442)	ENSG00000162104	0.306481	1.23669	3.60689e-07	1.17794e-06	0.00625724	-0.293499	-1.22561	1.35969e-06	5.21417e-06	0.023588	0.168196	1.12365	0.00483586	0.0104395	1	0.768176	1.70312	2.90124e-37	9.84946e-36	5.03307e-33	ADCY9	UniProtKB	O60503	ADCY9	enables	0006171 // cAMP biosynthetic process (PMID:10987815 [IDA]) /// 0007193 // adenylate cyclase-inhibiting G-protein coupled receptor signaling pathway (Reactome:R-HSA-170670 [TAS]) /// 0071377 // cellular response to glucagon stimulus (Reactome:R-HSA-164378 [TAS]) /// 0003091 // renal water homeostasis (Reactome:R-HSA-432040 [TAS]) /// 0007190 // activation of adenylate cyclase activity (Reactome:R-HSA-170672 [TAS]) /// 0001701 // in utero embryonic development (GO_REF:0000107 [IEA] UniProtKB:P51830|ensembl:ENSMUSP00000113498) /// 0006171 // cAMP biosynthetic process (PMID:9628827 [IDA]) /// 0007186 // G-protein coupled receptor signaling pathway (Reactome:R-HSA-388396 [TAS]) /// 0007189 // adenylate cyclase-activating G-protein coupled receptor signaling pathway (Reactome:R-HSA-170660 [TAS]) /// 0034199 // activation of protein kinase A activity (Reactome:R-HSA-163615 [TAS]) /// 0007165 // signal transduction (PMID:9628827 [TAS]) /// 0035556 // intracellular signal transduction (GO_REF:0000002 [IEA] InterPro:IPR001054|InterPro:IPR018297) /// 0007189 // adenylate cyclase-activating G-protein coupled receptor signaling pathway (PMID:9628827 [IDA]) /// 0002862 // negative regulation of inflammatory response to antigenic stimulus (Reactome:R-HSA-9664323 [TAS]) /// 0071880 // adenylate cyclase-activating adrenergic receptor signaling pathway (PMID:9628827 [IMP]) /// 0071377 // cellular response to glucagon stimulus (Reactome:R-HSA-163359 [TAS]) /// 0002862 // negative regulation of inflammatory response to antigenic stimulus (Reactome:R-HSA-9660821 [TAS]) /// 0007189 // adenylate cyclase-activating G-protein coupled receptor signaling pathway (PMID:21873635 [IBA] PANTHER:PTN002899368|dictyBase:DDB_G0281545|UniProtKB:P19754|RGD:71014|MGI:MGI:99673|MGI:MGI:87917|RGD:2036|MGI:MGI:99675|UniProtKB:O43306|UniProtKB:O95622|RGD:619966|UniProtKB:O60503|MGI:MGI:108450|RGD:619965)	0005886 // plasma membrane (Reactome:R-HSA-170674 [TAS]) /// 0005886 // plasma membrane (Reactome:R-HSA-170672 [TAS]) /// 0005886 // plasma membrane (Reactome:R-HSA-111930 [TAS]) /// 0005886 // plasma membrane (Reactome:R-HSA-170676 [TAS]) /// 0005886 // plasma membrane (Reactome:R-HSA-170686 [TAS]) /// 0005887 // integral component of plasma membrane (PMID:21873635 [IBA] PANTHER:PTN002899368|RGD:619965|UniProtKB:O60503|MGI:MGI:1341110|UniProtKB:P19754|MGI:MGI:99677) /// 0005886 // plasma membrane (Reactome:R-HSA-170685 [TAS]) /// 0005886 // plasma membrane (Reactome:R-HSA-164377 [TAS]) /// 0030425 // dendrite (GO_REF:0000107 [IEA] UniProtKB:M0R5U4|ensembl:ENSRNOP00000064773) /// 0005886 // plasma membrane (Reactome:R-HSA-392064 [TAS]) /// 0005887 // integral component of plasma membrane (PMID:10987815 [IDA]) /// 0005886 // plasma membrane (Reactome:R-HSA-163617 [TAS]) /// 0030424 // axon (GO_REF:0000107 [IEA] UniProtKB:M0R5U4|ensembl:ENSRNOP00000064773) /// 0005886 // plasma membrane (Reactome:R-HSA-170677 [TAS]) /// 0016021 // integral component of membrane (PMID:9628827 [IDA]) /// 0005886 // plasma membrane (Reactome:R-HSA-170671 [TAS]) /// 0005886 // plasma membrane (Reactome:R-HSA-170666 [TAS])	0004016 // adenylate cyclase activity (PMID:21873635 [IBA] PANTHER:PTN002899368|FB:FBgn0024150|MGI:MGI:1341110|UniProtKB:P19754|MGI:MGI:99673|RGD:71014|MGI:MGI:87917|RGD:71009|UniProtKB:O95622|RGD:2036|RGD:2034|MGI:MGI:99675|RGD:1309318|RGD:619965|UniProtKB:O60503|MGI:MGI:108450|dictyBase:DDB_G0281545|UniProtKB:P51828|FB:FBgn0004852|MGI:MGI:102891|FB:FBgn0003301|UniProtKB:O43306|RGD:619966|FB:FBgn0023416|MGI:MGI:99677|RGD:2035|FB:FBgn0022710) /// 0004016 // adenylate cyclase activity (PMID:9628827 [IDA]) /// 0046872 // metal ion binding (GO_REF:0000043 [IEA] UniProtKB-KW:KW-0479) /// 0005524 // ATP binding (GO_REF:0000043 [IEA] UniProtKB-KW:KW-0067)	Adenylate cyclase type 9	ADCY9|KIAA0520	protein	taxon:9606	20150724	UniProt			2457	10.9321	34.3981	101.301	2404	11.6316	38.0494	106.373	2500	10.5876	33.5903	99.6055	2593	11.9245	36.8667	112.565	2988	13.1061	42.3732	123.871	3330	15.0845	50.2327	138.975	2815	11.2437	30.0009	119.526	3399	13.8348	42.3464	136.695	2633	10.8253	35.7506	93.8916	1958	9.14363	29.1696	80.5029	2484	9.7291	30.9708	88.1042	2035	8.90273	27.3156	79.8008	3776	15.2988	54.0774	145.536	3670	15.8723	53.6514	153.599	3358	14.0569	43.9785	139.032	3596	15.1884	49.8206	145.146
1	ADCYAP1	18	904871..912172	ENSG00000141433	0.0717664	1.051	0.980333	0.996768	1	-0.0653784	-1.04636	0.982086	#N/A	1	1.53681	2.90153	0.511517	#N/A	1	1.67396	3.19089	0.47467	0.619581	1	ADCYAP1	UniProtKB	P18509	ADCYAP1	enables	0001821 // histamine secretion (GO_REF:0000107 [IEA] UniProtKB:P13589|ensembl:ENSRNOP00000070007) /// 0070374 // positive regulation of ERK1 and ERK2 cascade (PMID:23800469 [IDA]) /// 0007189 // adenylate cyclase-activating G-protein coupled receptor signaling pathway (PMID:21873635 [IBA] PANTHER:PTN000130195|MGI:MGI:105094|MGI:MGI:98933|RGD:621647|UniProtKB:P81401|MGI:MGI:95709|UniProtKB:P41535|UniProtKB:P01284|UniProtKB:P48143|UniProtKB:P01286|UniProtKB:P18509|UniProtKB:A4FV02|RGD:2037|UniProtKB:P01282|RGD:61883) /// 0007186 // G-protein coupled receptor signaling pathway (Reactome:R-HSA-388396 [TAS]) /// 0060124 // positive regulation of growth hormone secretion (GO_REF:0000024 [ISS] UniProtKB:P13589) /// 0071651 // positive regulation of chemokine (C-C motif) ligand 5 production (PMID:24696163 [IDA]) /// 0045944 // positive regulation of transcription from RNA polymerase II promoter (PMID:21873635 [IBA] PANTHER:PTN002598721|RGD:2037|UniProtKB:A4FV02|UniProtKB:P18509) /// 0043267 // negative regulation of potassium ion transport (GO_REF:0000107 [IEA] UniProtKB:P13589|ensembl:ENSRNOP00000070007) /// 0034260 // negative regulation of GTPase activity (GO_REF:0000107 [IEA] UniProtKB:P13589|ensembl:ENSRNOP00000070007) /// 0002865 // negative regulation of acute inflammatory response to antigenic stimulus (GO_REF:0000107 [IEA] UniProtKB:P13589|ensembl:ENSRNOP00000070007) /// 0030073 // insulin secretion (GO_REF:0000024 [ISS] UniProtKB:O70176) /// 0019233 // sensory perception of pain (GO_REF:0000107 [IEA] UniProtKB:P13589|ensembl:ENSRNOP00000070007) /// 0032880 // regulation of protein localization (PMID:9603988 [IDA]) /// 0060078 // regulation of postsynaptic membrane potential (GO_REF:0000107 [IEA] UniProtKB:P13589|ensembl:ENSRNOP00000070007) /// 0010656 // negative regulation of muscle cell apoptotic process (GO_REF:0000107 [IEA] UniProtKB:P13589|ensembl:ENSRNOP00000070007) /// 0032755 // positive regulation of interleukin-6 production (GO_REF:0000107 [IEA] UniProtKB:P13589|ensembl:ENSRNOP00000070007) /// 0051968 // positive regulation of synaptic transmission, glutamatergic (GO_REF:0000107 [IEA] UniProtKB:P13589|ensembl:ENSRNOP00000070007) /// 0043547 // positive regulation of GTPase activity (PMID:23800469 [IDA]) /// 0008284 // positive regulation of cell proliferation (GO_REF:0000107 [IEA] UniProtKB:P13589|ensembl:ENSRNOP00000070007) /// 0007189 // adenylate cyclase-activating G-protein coupled receptor signaling pathway (PMID:9603988 [IDA]) /// 0070374 // positive regulation of ERK1 and ERK2 cascade (PMID:21873635 [IBA] PANTHER:PTN002598721|RGD:2037|UniProtKB:A4FV02|UniProtKB:P18509) /// 0045860 // positive regulation of protein kinase activity (PMID:21873635 [IBA] PANTHER:PTN002598721|UniProtKB:A4FV02|UniProtKB:P18509|RGD:2037) /// 0070445 // regulation of oligodendrocyte progenitor proliferation (GO_REF:0000107 [IEA] UniProtKB:P13589|ensembl:ENSRNOP00000070007) /// 0032880 // regulation of protein localization (PMID:21873635 [IBA] PANTHER:PTN002598721|UniProtKB:P18509|UniProtKB:A4FV02|RGD:2037|UniProtKB:P41535|MGI:MGI:105094) /// 0007218 // neuropeptide signaling pathway (PMID:21873635 [IBA] PANTHER:PTN002598721|UniProtKB:P18509|UniProtKB:A4FV02|RGD:2037) /// 0043950 // positive regulation of cAMP-mediated signaling (GO_REF:0000107 [IEA] UniProtKB:P13589|ensembl:ENSRNOP00000070007) /// 0010976 // positive regulation of neuron projection development (GO_REF:0000107 [IEA] UniProtKB:P13589|ensembl:ENSRNOP00000070007) /// 0045944 // positive regulation of transcription from RNA polymerase II promoter (PMID:23800469 [IDA]) /// 0045471 // response to ethanol (GO_REF:0000107 [IEA] UniProtKB:P13589|ensembl:ENSRNOP00000070007) /// 0120162 /// 0007218 // neuropeptide signaling pathway (PMID:23800469 [IDA]) /// 0043547 // positive regulation of GTPase activity (PMID:21873635 [IBA] PANTHER:PTN002598721|RGD:2037|UniProtKB:A4FV02|UniProtKB:P18509) /// 0060253 // negative regulation of glial cell proliferation (GO_REF:0000107 [IEA] UniProtKB:P13589|ensembl:ENSRNOP00000070007) /// 0071385 // cellular response to glucocorticoid stimulus (GO_REF:0000107 [IEA] UniProtKB:P13589|ensembl:ENSRNOP00000070007) /// 0007190 // activation of adenylate cyclase activity (PMID:1730060 [TAS]) /// 0019933 // cAMP-mediated signaling (PMID:23800469 [IMP]) /// 0002862 // negative regulation of inflammatory response to antigenic stimulus (Reactome:R-HSA-9660821 [TAS]) /// 0007267 // cell-cell signaling (PMID:2302217 [TAS]) /// 0001541 // ovarian follicle development (GO_REF:0000107 [IEA] UniProtKB:P13589|ensembl:ENSRNOP00000070007) /// 0007565 // female pregnancy (PMID:10698193 [TAS]) /// 0042594 // response to starvation (GO_REF:0000107 [IEA] UniProtKB:P13589|ensembl:ENSRNOP00000070007) /// 0021983 // pituitary gland development (GO_REF:0000107 [IEA] UniProtKB:P13589|ensembl:ENSRNOP00000070007) /// 0045786 // negative regulation of cell cycle (GO_REF:0000107 [IEA] UniProtKB:O70176|ensembl:ENSMUSP00000067057) /// 0045860 // positive regulation of protein kinase activity (PMID:23800469 [IDA]) /// 0001662 // behavioral fear response (GO_REF:0000107 [IEA] UniProtKB:P13589|ensembl:ENSRNOP00000070007) /// 0008277 // regulation of G-protein coupled receptor protein signaling pathway (PMID:11175907 [IDA]) /// 0031175 // neuron projection development (PMID:21873635 [IBA] PANTHER:PTN002598721|UniProtKB:A4FV02|UniProtKB:P18509|RGD:2037) /// 0007204 // positive regulation of cytosolic calcium ion concentration (GO_REF:0000024 [ISS] UniProtKB:P13589) /// 0031175 // neuron projection development (PMID:23800469 [IDA]) /// 0002878 // negative regulation of acute inflammatory response to non-antigenic stimulus (GO_REF:0000107 [IEA] UniProtKB:P13589|ensembl:ENSRNOP00000070007) /// 0046034 // ATP metabolic process (GO_REF:0000107 [IEA] UniProtKB:P13589|ensembl:ENSRNOP00000070007) /// 0090274 // positive regulation of somatostatin secretion (GO_REF:0000107 [IEA] UniProtKB:P13589|ensembl:ENSRNOP00000070007)	0043195 // terminal bouton (GO_REF:0000107 [IEA] UniProtKB:P13589|ensembl:ENSRNOP00000070007) /// 0005576 // extracellular region (Reactome:R-HSA-744886 [TAS]) /// 0043204 // perikaryon (PMID:21873635 [IBA] PANTHER:PTN002598721|UniProtKB:Q58FG9|UniProtKB:P41534) /// 0005615 // extracellular space (GO_REF:0000107 [IEA] UniProtKB:P13589|ensembl:ENSRNOP00000070007) /// 0005576 // extracellular region (Reactome:R-HSA-9660824 [TAS]) /// 0043005 // neuron projection (PMID:21873635 [IBA] PANTHER:PTN002598721|RGD:2037|UniProtKB:Q58FG9|UniProtKB:P41534) /// 0005576 // extracellular region (Reactome:R-HSA-744887 [TAS]) /// 0005576 // extracellular region (Reactome:R-HSA-379044 [TAS]) /// 0005576 // extracellular region (Reactome:R-HSA-420131 [TAS])	0005515 // protein binding (PMID:25451228 [IPI] UniProtKB:P10909) /// 0031858 // pituitary adenylate cyclase-activating polypeptide receptor binding (GO_REF:0000107 [IEA] UniProtKB:P13589|ensembl:ENSRNOP00000070007) /// 0005102 // receptor binding (PMID:7680413 [IPI] UniProtKB:Q02643) /// 0005515 // protein binding (PMID:17470806 [IPI] UniProtKB:P41586-3) /// 0005184 // neuropeptide hormone activity (PMID:21873635 [IBA] PANTHER:PTN000130195|RGD:2037|UniProtKB:P18509|UniProtKB:A4FV02) /// 0005184 // neuropeptide hormone activity (PMID:23800469 [IDA]) /// 0051428 // peptide hormone receptor binding (PMID:17470806 [IPI] UniProtKB:P41586) /// 0016521 // pituitary adenylate cyclase activating polypeptide activity (PMID:21873635 [IBA] PANTHER:PTN002598721|UniProtKB:P41535|MGI:MGI:105094|RGD:2037|UniProtKB:A4FV02|UniProtKB:P18509) /// 0005515 // protein binding (PMID:32814053 [IPI] UniProtKB:P05067) /// 0016521 // pituitary adenylate cyclase activating polypeptide activity (PMID:9603988 [IDA]) /// 0051428 // peptide hormone receptor binding (PMID:21873635 [IBA] PANTHER:PTN000130195|UniProtKB:P01282|UniProtKB:P18509) /// 0051428 // peptide hormone receptor binding (PMID:11175907 [IDA])	Pituitary adenylate cyclase-activating polypeptide	ADCYAP1	protein	taxon:9606	20081129	BHF-UCL			0	0	0	0	0	0	0	0	0	0	0	0	0	0	0	0	0	0	0	0	0	0	0	0	0	0	0	0	0	0	0	0	0	0	0	0	0	0	0	0	0	0	0	0	0	0	0	0	1	0.00935783	0.0330776	0.0385424	0	0	0	0	0	0	0	0	0	0	0	0
1	ADCYAP1R1	7	31052308..31111479	ENSG00000078549	#N/A	#N/A	#N/A	#N/A	#N/A	#N/A	#N/A	#N/A	#N/A	#N/A	#N/A	#N/A	#N/A	#N/A	#N/A	#N/A	#N/A	#N/A	#N/A	#N/A	ADCYAP1R1	UniProtKB	P41586	ADCYAP1R1	enables	0042493 // response to drug (GO_REF:0000107 [IEA] UniProtKB:P32215|ensembl:ENSRNOP00000016175) /// 0019933 // cAMP-mediated signaling (GO_REF:0000107 [IEA] UniProtKB:P32215|ensembl:ENSRNOP00000016175) /// 0032355 // response to estradiol (GO_REF:0000107 [IEA] UniProtKB:P32215|ensembl:ENSRNOP00000016175) /// 0007188 // adenylate cyclase-modulating G-protein coupled receptor signaling pathway (PMID:21873635 [IBA] PANTHER:PTN001737881|ZFIN:ZDB-GENE-050315-2|ZFIN:ZDB-GENE-050315-1|RGD:3442|UniProtKB:Q03431|RGD:2703|UniProtKB:Q02643|UniProtKB:Q16602|RGD:61276|UniProtKB:P43220|ZFIN:ZDB-GENE-010406-4|FB:FBgn0260753|ZFIN:ZDB-GENE-991123-10|MGI:MGI:95710|MGI:MGI:97801|ZFIN:ZDB-GENE-050311-6|RGD:621001|MGI:MGI:88498|MGI:MGI:99572|UniProtKB:P34998|MGI:MGI:101950|UniProtKB:P47871|UniProtKB:Q8WN93|UniProtKB:P30988|MGI:MGI:1926944|RGD:620270|RGD:2669) /// 0007186 // G-protein coupled receptor signaling pathway (Reactome:R-HSA-388396 [TAS]) /// 0007202 // activation of phospholipase C activity (GO_REF:0000107 [IEA] UniProtKB:P32215|ensembl:ENSRNOP00000016175) /// 0043950 // positive regulation of cAMP-mediated signaling (GO_REF:0000107 [IEA] UniProtKB:P32215|ensembl:ENSRNOP00000016175) /// 0060548 // negative regulation of cell death (GO_REF:0000107 [IEA] UniProtKB:P32215|ensembl:ENSRNOP00000016175) /// 0030154 // cell differentiation (GO_REF:0000043 [IEA] UniProtKB-KW:KW-0221) /// 0010524 // positive regulation of calcium ion transport into cytosol (GO_REF:0000107 [IEA] UniProtKB:P32215|ensembl:ENSRNOP00000016175) /// 0045471 // response to ethanol (GO_REF:0000107 [IEA] UniProtKB:P32215|ensembl:ENSRNOP00000016175) /// 0060732 // positive regulation of inositol phosphate biosynthetic process (GO_REF:0000107 [IEA] UniProtKB:P32215|ensembl:ENSRNOP00000016175) /// 0033555 // multicellular organismal response to stress (GO_REF:0000107 [IEA] UniProtKB:P32215|ensembl:ENSRNOP00000016175) /// 0007166 // cell surface receptor signaling pathway (GO_REF:0000002 [IEA] InterPro:IPR017981) /// 0046545 // development of primary female sexual characteristics (GO_REF:0000107 [IEA] UniProtKB:P32215|ensembl:ENSRNOP00000016175) /// 0002862 // negative regulation of inflammatory response to antigenic stimulus (Reactome:R-HSA-9660821 [TAS]) /// 0007283 // spermatogenesis (GO_REF:0000043 [IEA] UniProtKB-KW:KW-0744) /// 0051057 // positive regulation of small GTPase mediated signal transduction (GO_REF:0000107 [IEA] UniProtKB:P32215|ensembl:ENSRNOP00000016175)	0005886 // plasma membrane (Reactome:R-HSA-744886 [TAS]) /// 0005886 // plasma membrane (PMID:21873635 [IBA] PANTHER:PTN001737881|RGD:70547|FB:FBgn0260753|RGD:2038|FB:FBgn0033932|UniProtKB:Q02643|UniProtKB:Q16602|RGD:2703|UniProtKB:P43220|RGD:2688|RGD:3442|UniProtKB:Q03431|RGD:2669|RGD:2689|UniProtKB:P30988|UniProtKB:P34998|UniProtKB:P47871|UniProtKB:A0A0B4KF12|UniProtKB:G3X6P6|FB:FBgn0033744|MGI:MGI:95710) /// 0005886 // plasma membrane (Reactome:R-HSA-420131 [TAS]) /// 0043235 // receptor complex (PMID:23382219 [IDA]) /// 0005886 // plasma membrane (Reactome:R-HSA-744887 [TAS]) /// 0009986 // cell surface (GO_REF:0000107 [IEA] UniProtKB:P32215|ensembl:ENSRNOP00000016175) /// 0043231 // intracellular membrane-bounded organelle (GO_REF:0000052 [IDA]) /// 0005791 // rough endoplasmic reticulum (GO_REF:0000107 [IEA] UniProtKB:P32215|ensembl:ENSRNOP00000016175) /// 0043005 // neuron projection (PMID:21873635 [IBA] PANTHER:PTN002898345|RGD:2038) /// 0005886 // plasma membrane (Reactome:R-HSA-9660824 [TAS]) /// 0005768 // endosome (GO_REF:0000107 [IEA] UniProtKB:P32215|ensembl:ENSRNOP00000016175) /// 0005923 // bicellular tight junction (GO_REF:0000107 [IEA] UniProtKB:P32215|ensembl:ENSRNOP00000016175) /// 0005901 // caveola (GO_REF:0000107 [IEA] UniProtKB:P32215|ensembl:ENSRNOP00000016175) /// 0005886 // plasma membrane (Reactome:R-HSA-379044 [TAS]) /// 0005887 // integral component of plasma membrane (PMID:7902709 [TAS])	0017046 // peptide hormone binding (PMID:21873635 [IBA] PANTHER:PTN000244369|ZFIN:ZDB-GENE-991123-12|RGD:3442|ZFIN:ZDB-GENE-991123-8|ZFIN:ZDB-GENE-050516-1|UniProtKB:Q03431|UniProtKB:P47872|MGI:MGI:95710|RGD:2669|RGD:2689|ZFIN:ZDB-GENE-050516-2|RGD:2703|UniProtKB:Q02643|UniProtKB:P32241) /// 0042923 // neuropeptide binding (GO_REF:0000107 [IEA] UniProtKB:P32215|ensembl:ENSRNOP00000016175) /// 0008528 // G-protein coupled peptide receptor activity (PMID:21873635 [IBA] PANTHER:PTN001737881|MGI:MGI:1926944|UniProtKB:P30988|RGD:620270|RGD:2669|UniProtKB:Q16602|MGI:MGI:99572|MGI:MGI:101950|RGD:2703|UniProtKB:P43220|UniProtKB:P47871|FB:FBgn0260753|ZFIN:ZDB-GENE-050516-1|RGD:621001) /// 0008179 // adenylate cyclase binding (GO_REF:0000107 [IEA] UniProtKB:P32215|ensembl:ENSRNOP00000016175) /// 0038023 // signaling receptor activity (PMID:7902709 [TAS]) /// 0005515 // protein binding (PMID:17470806 [IPI] UniProtKB:P18509) /// 0031267 // small GTPase binding (GO_REF:0000107 [IEA] UniProtKB:P32215|ensembl:ENSRNOP00000016175) /// 0004999 // vasoactive intestinal polypeptide receptor activity (GO_REF:0000002 [IEA] InterPro:IPR002285)	Pituitary adenylate cyclase-activating polypeptide type I receptor	ADCYAP1R1	protein	taxon:9606	20210417	InterPro			0	0	0	0	0	0	0	0	0	0	0	0	0	0	0	0	0	0	0	0	0	0	0	0	0	0	0	0	0	0	0	0	0	0	0	0	0	0	0	0	0	0	0	0	0	0	0	0	0	0	0	0	0	0	0	0	0	0	0	0	0	0	0	0
1	ADD1	4	2843844..2930076	ENSG00000087274	-1.24467	-2.36965	7.92869e-92	6.64478e-90	1.37547e-87	-0.392752	-1.3129	5.17737e-11	3.14968e-10	8.98169e-07	0.403184	1.32242	8.55238e-11	4.80842e-10	1.48367e-06	-0.448736	-1.36484	1.45927e-13	1.244e-12	2.53153e-09	ADD1	UniProtKB	P35611	ADD1	colocalizes_with	0032092 // positive regulation of protein binding (PMID:3693401 [IDA]) /// 1903142 // positive regulation of establishment of endothelial barrier (PMID:21873635 [IBA] PANTHER:PTN002580635|UniProtKB:P35611|MGI:MGI:87918) /// 0051016 // barbed-end actin filament capping (PMID:21873635 [IBA] PANTHER:PTN000072564|UniProtKB:P35611|UniProtKB:P35612) /// 0071277 // cellular response to calcium ion (PMID:25978380 [IDA]) /// 0055085 // transmembrane transport (Reactome:R-HSA-5223345 [TAS]) /// 1903393 // positive regulation of adherens junction organization (PMID:21873635 [IBA] PANTHER:PTN002580635|UniProtKB:P35611|MGI:MGI:87918) /// 0032092 // positive regulation of protein binding (PMID:7642559 [IDA]) /// 0051016 // barbed-end actin filament capping (PMID:8626479 [IDA]) /// 0051017 // actin filament bundle assembly (PMID:3693401 [IDA]) /// 1903142 // positive regulation of establishment of endothelial barrier (PMID:25978380 [IDA]) /// 0030036 // actin cytoskeleton organization (PMID:3693401 [IC] GO:0051017) /// 1903393 // positive regulation of adherens junction organization (PMID:25978380 [IDA]) /// 0036498 // IRE1-mediated unfolded protein response (Reactome:R-HSA-381070 [TAS])	0005737 // cytoplasm (PMID:25978380 [IDA]) /// 0005886 // plasma membrane (PMID:21873635 [IBA] PANTHER:PTN000839852|FB:FBgn0263391|UniProtKB:P35612) /// 0005829 // cytosol (Reactome:R-HSA-201608 [TAS]) /// 0008290 // F-actin capping protein complex (PMID:8626479 [IDA]) /// 0005829 // cytosol (Reactome:R-HSA-5226999 [TAS]) /// 0005912 // adherens junction (PMID:25978380 [IDA]) /// 0005912 // adherens junction (PMID:21873635 [IBA] PANTHER:PTN002580635|UniProtKB:P35611|MGI:MGI:87918) /// 0014069 // postsynaptic density (PMID:21873635 [IBA] PANTHER:PTN000839852|MGI:MGI:1351615|RGD:2041|MGI:MGI:87919|WB:WBGene00000072) /// 0016604 // nuclear body (GO_REF:0000052 [IDA]) /// 0005634 // nucleus (PMID:16289097 [IDA]) /// 0005886 // plasma membrane (PMID:25978380 [IDA]) /// 0005829 // cytosol (Reactome:R-HSA-1791076 [TAS]) /// 0005925 // focal adhesion (PMID:21423176 [HDA]) /// 0005886 // plasma membrane (GO_REF:0000052 [IDA]) /// 0005856 // cytoskeleton (PMID:21873635 [IBA] PANTHER:PTN000072560|UniProtKB:P35611|UniProtKB:P35612|RGD:2043|FB:FBgn0263391|MGI:MGI:87918|MGI:MGI:1351615) /// 0005829 // cytosol (Reactome:R-HSA-5226979 [TAS]) /// 0005654 // nucleoplasm (GO_REF:0000052 [IDA])	0051015 // actin filament binding (PMID:7642559 [IDA]) /// 0005515 // protein binding (PMID:32814053 [IPI] UniProtKB:A0A140G945) /// 0008134 // transcription factor binding (PMID:16289097 [IPI] UniProtKB:P22670) /// 0045296 // cadherin binding (PMID:25468996 [HDA]) /// 0003779 // actin binding (PMID:1840603 [TAS]) /// 0042803 // protein homodimerization activity (PMID:7642559 [IPI] UniProtKB:P35611) /// 0030507 // spectrin binding (PMID:7642559 [IDA]) /// 0046982 // protein heterodimerization activity (PMID:7642559 [IPI] UniProtKB:P35612) /// 0005515 // protein binding (PMID:32814053 [IPI] UniProtKB:Q13153) /// 0005516 // calmodulin binding (GO_REF:0000043 [IEA] UniProtKB-KW:KW-0112) /// 0051015 // actin filament binding (PMID:21873635 [IBA] PANTHER:PTN000072560|UniProtKB:P35612|UniProtKB:P35611) /// 0003723 // RNA binding (PMID:22658674 [HDA])	Alpha-adducin	ADD1|ADDA	protein	taxon:9606	20161208	CAFA			3380	23.6606	74.4488	139.355	3506	26.6887	87.3045	155.134	3844	25.6124	81.2584	153.153	3195	23.1164	71.4685	138.698	1605	11.0759	35.8094	66.5371	1467	10.4551	34.8164	61.2242	1380	8.67203	23.1391	58.5952	1518	9.72088	29.7542	61.0482	3229	20.8867	68.9782	115.145	2682	19.705	62.862	110.27	3139	19.343	61.5749	111.336	2799	19.2652	59.1099	109.76	2132	13.5901	48.0377	82.1724	1864	12.6833	42.8718	78.0131	2029	13.3629	41.8074	84.0073	2056	13.6624	44.8151	82.9865
1	ADD2	2	complement(70607618..70768225)	ENSG00000075340	2.32419	5.00785	0.0742328	0.122553	1	-1.69854	-3.24572	0.469617	0.573143	1	-3.91741	-15.1098	0.0611521	0.102734	1	0.105315	1.07573	0.970662	0.977152	1	ADD2	UniProtKB	P35612	ADD2	enables	0007416 // synapse assembly (GO_REF:0000107 [IEA] UniProtKB:Q9QYB8|ensembl:ENSMUSP00000145160) /// 0055085 // transmembrane transport (Reactome:R-HSA-5223345 [TAS]) /// 0032092 // positive regulation of protein binding (PMID:3693401 [IDA]) /// 0065003 // macromolecular complex assembly (PMID:18347014 [IDA]) /// 0032092 // positive regulation of protein binding (PMID:7642559 [IDA]) /// 0051016 // barbed-end actin filament capping (PMID:8626479 [IDA]) /// 0050900 // leukocyte migration (PMID:25425738 [IMP]) /// 0051017 // actin filament bundle assembly (PMID:3693401 [IDA]) /// 0030036 // actin cytoskeleton organization (PMID:3693401 [IC] GO:0051017) /// 0050901 // leukocyte tethering or rolling (PMID:25425738 [IMP]) /// 0030097 // hemopoiesis (GO_REF:0000107 [IEA] UniProtKB:Q9QYB8|ensembl:ENSMUSP00000145160) /// 0051016 // barbed-end actin filament capping (PMID:21873635 [IBA] PANTHER:PTN000072564|UniProtKB:P35611|UniProtKB:P35612)	0044853 // plasma membrane raft (PMID:25425738 [IMP]) /// 0005886 // plasma membrane (PMID:21873635 [IBA] PANTHER:PTN000839852|FB:FBgn0263391|UniProtKB:P35612) /// 0031410 // cytoplasmic vesicle (PMID:18347014 [IDA]) /// 0008290 // F-actin capping protein complex (PMID:8626479 [IDA]) /// 0005856 // cytoskeleton (PMID:21873635 [IBA] PANTHER:PTN000072560|UniProtKB:P35611|UniProtKB:P35612|RGD:2043|FB:FBgn0263391|MGI:MGI:87918|MGI:MGI:1351615) /// 0005829 // cytosol (Reactome:R-HSA-5226979 [TAS]) /// 0014069 // postsynaptic density (PMID:21873635 [IBA] PANTHER:PTN000839852|MGI:MGI:1351615|RGD:2041|MGI:MGI:87919|WB:WBGene00000072)	0003779 // actin binding (PMID:25425738 [IMP]) /// 0005200 // structural constituent of cytoskeleton (GO_REF:0000107 [IEA] UniProtKB:Q9QYB8|ensembl:ENSMUSP00000145160) /// 0051015 // actin filament binding (PMID:7642559 [IDA]) /// 0046982 // protein heterodimerization activity (PMID:7642559 [IPI] UniProtKB:P35611) /// 0019901 // protein kinase binding (PMID:25425738 [IPI] UniProtKB:P12931) /// 0030507 // spectrin binding (PMID:7642559 [IDA]) /// 0042803 // protein homodimerization activity (PMID:7642559 [IPI] UniProtKB:P35612) /// 0005516 // calmodulin binding (GO_REF:0000043 [IEA] UniProtKB-KW:KW-0112) /// 0051015 // actin filament binding (PMID:21873635 [IBA] PANTHER:PTN000072560|UniProtKB:P35612|UniProtKB:P35611)	Beta-adducin	ADD2|ADDB	protein	taxon:9606	20161208	CAFA			0	0	0	0	1	0.00318057	0.0104043	0.0442482	0	0	0	0	0	0	0	0	1	0.00288334	0.00932205	0.0414561	3	0.00893325	0.0297484	0.125203	2	0.00525123	0.0140116	0.0849206	1	0.00267561	0.00818967	0.0402162	0	0	0	0	0	0	0	0	0	0	0	0	0	0	0	0	0	0	0	0	0	0	0	0	0	0	0	0	0	0	0	0
1	ADD3	10	109996368..110135565	ENSG00000148700	0.0346041	1.02428	0.598222	0.690943	1	0.198211	1.14727	0.00226824	0.00538262	1	-0.0784741	-1.0559	0.231813	0.318673	1	-0.242081	-1.1827	0.000191118	0.000601726	1	ADD3	UniProtKB	Q9UEY8	ADD3	enables	0055085 // transmembrane transport (Reactome:R-HSA-5223345 [TAS]) /// 0007010 // cytoskeleton organization (GO_REF:0000108 [IEA] GO:0005200) /// 0051016 // barbed-end actin filament capping (PMID:21873635 [IBA] PANTHER:PTN000072564|UniProtKB:P35611|UniProtKB:P35612)	0005911 // cell-cell junction (GO_REF:0000107 [IEA] UniProtKB:Q9QYB5|ensembl:ENSMUSP00000025999) /// 0005886 // plasma membrane (PMID:21873635 [IBA] PANTHER:PTN000839852|FB:FBgn0263391|UniProtKB:P35612) /// 0005829 // cytosol (Reactome:R-HSA-5226999 [TAS]) /// 0016020 // membrane (PMID:8893809 [TAS]) /// 0005938 // cell cortex (GO_REF:0000107 [IEA] UniProtKB:Q9QYB5|ensembl:ENSMUSP00000025999) /// 0005856 // cytoskeleton (PMID:21873635 [IBA] PANTHER:PTN000072560|UniProtKB:P35611|UniProtKB:P35612|RGD:2043|FB:FBgn0263391|MGI:MGI:87918|MGI:MGI:1351615) /// 0005903 // brush border (GO_REF:0000107 [IEA] UniProtKB:Q9QYB5|ensembl:ENSMUSP00000025999) /// 0014069 // postsynaptic density (PMID:21873635 [IBA] PANTHER:PTN000839852|MGI:MGI:1351615|RGD:2041|MGI:MGI:87919|WB:WBGene00000072) /// 0000794 // condensed nuclear chromosome (GO_REF:0000107 [IEA] UniProtKB:Q9QYB5|ensembl:ENSMUSP00000025999)	0005516 // calmodulin binding (GO_REF:0000043 [IEA] UniProtKB-KW:KW-0112) /// 0051015 // actin filament binding (PMID:21873635 [IBA] PANTHER:PTN000072560|UniProtKB:P35612|UniProtKB:P35611) /// 0005200 // structural constituent of cytoskeleton (GO_REF:0000107 [IEA] UniProtKB:Q9QYB5|ensembl:ENSMUSP00000025999)	Gamma-adducin	ADD3|ADDL	protein	taxon:9606	20210417	Ensembl			1032	7.84369	24.6804	42.5487	814	6.72779	22.0081	36.018	1033	7.47308	23.7092	41.157	977	7.67497	23.7285	42.4125	1009	7.56013	24.4425	41.8292	954	7.38209	24.583	39.8145	1008	6.87756	18.351	42.8	1038	7.21711	22.0906	41.7444	1416	9.94485	32.8428	50.4939	1112	8.87063	28.2987	45.7198	1221	8.16922	26.0052	43.3073	1188	8.87808	27.2399	46.5864	1011	6.99713	24.7331	38.9664	964	7.12189	24.0733	40.3458	974	6.96483	21.7902	40.3268	936	6.75322	22.1518	37.7799
1	ADGB	6	146598967..146815462	ENSG00000118492	#N/A	#N/A	#N/A	#N/A	#N/A	#N/A	#N/A	#N/A	#N/A	#N/A	#N/A	#N/A	#N/A	#N/A	#N/A	#N/A	#N/A	#N/A	#N/A	#N/A	ADGB	UniProtKB	Q8N7X0	ADGB	enables	0006508 // proteolysis (GO_REF:0000002 [IEA] InterPro:IPR001300)		0004198 // calcium-dependent cysteine-type endopeptidase activity (GO_REF:0000002 [IEA] InterPro:IPR001300) /// 0020037 // heme binding (GO_REF:0000002 [IEA] InterPro:IPR012292) /// 0019825 // oxygen binding (GO_REF:0000002 [IEA] InterPro:IPR012292)	Androglobin	ADGB|C6orf103|CAPN7L	protein	taxon:9606	20210417	InterPro			0	0	0	0	0	0	0	0	0	0	0	0	0	0	0	0	0	0	0	0	0	0	0	0	0	0	0	0	0	0	0	0	0	0	0	0	0	0	0	0	0	0	0	0	0	0	0	0	0	0	0	0	0	0	0	0	0	0	0	0	0	0	0	0
1	ADGRA1	10	133087924..133131675	ENSG00000197177	-2.139	-4.40456	0.000123131	0.000313898	1	-4.38684	-20.9205	7.47186e-08	3.3126e-07	0.00129622	-1.62065	-3.07514	0.0374074	0.0666362	1	0.627194	1.54456	0.522314	0.662383	1	ADGRA1	UniProtKB	Q86SQ6	ADGRA1	enables	0007186 // G-protein coupled receptor signaling pathway (GO_REF:0000043 [IEA] UniProtKB-KW:KW-0297) /// 0007165 // signal transduction (PMID:17212699 [NAS]) /// 0007166 // cell surface receptor signaling pathway (PMID:21873635 [IBA] PANTHER:PTN001738137|UniProtKB:S4X0Q8|ZFIN:ZDB-GENE-081104-363)	0016021 // integral component of membrane (PMID:17212699 [NAS]) /// 0098978 // glutamatergic synapse (PMID:21873635 [IBA] PANTHER:PTN002914505|MGI:MGI:1277167) /// 0005886 // plasma membrane (PMID:21873635 [IBA] PANTHER:PTN001738137|UniProtKB:S4X0Q8|MGI:MGI:1925810|ZFIN:ZDB-GENE-081104-363|MGI:MGI:1917943) /// 0014069 // postsynaptic density (PMID:21873635 [IBA] PANTHER:PTN002914505|MGI:MGI:1277167) /// 0016021 // integral component of membrane (PMID:12565841 [NAS])	0004930 // G-protein coupled receptor activity (PMID:17212699 [NAS]) /// 0004930 // G-protein coupled receptor activity (PMID:12565841 [NAS])	Adhesion G protein-coupled receptor A1	ADGRA1|GPR123|KIAA1828	protein	taxon:9606	20081107	UniProt			12	0.100081	0.314909	0.494752	28	0.253944	0.830704	1.23895	28	0.222274	0.70519	1.11558	16	0.137922	0.42641	0.694575	9	0.0739966	0.239237	0.373105	2	0.0169821	0.0565519	0.0834685	4	0.0299478	0.0799082	0.169841	4	0.0305181	0.0934115	0.160865	0	0	0	0	0	0	0	0	1	0.00734169	0.0233709	0.0354687	3	0.0246011	0.0754817	0.117642	4	0.0303781	0.107379	0.15417	2	0.0162136	0.0548049	0.0837051	0	0	0	0	0	0	0	0
1	ADGRA2	8	37784191..37844896	ENSG00000020181	0.934728	1.91153	0.119954	0.187119	1	1.05211	2.07356	0.0763868	0.127401	1	0.000688897	1.00048	0.999009	0.999196	1	-0.116691	-1.08425	0.830973	0.922252	1	ADGRA2	UniProtKB	Q96PE1	ADGRA2	enables	0002040 // sprouting angiogenesis (GO_REF:0000024 [ISS] UniProtKB:Q91ZV8) /// 0007186 // G-protein coupled receptor signaling pathway (GO_REF:0000043 [IEA] UniProtKB-KW:KW-0297) /// 0045765 // regulation of angiogenesis (GO_REF:0000024 [ISS] UniProtKB:Q91ZV8) /// 0002040 // sprouting angiogenesis (PMID:21873635 [IBA] PANTHER:PTN002914520|MGI:MGI:1925810|ZFIN:ZDB-GENE-081104-363) /// 0050920 // regulation of chemotaxis (GO_REF:0000024 [ISS] UniProtKB:Q91ZV8) /// 0090210 // regulation of establishment of blood-brain barrier (GO_REF:0000024 [ISS] UniProtKB:Q91ZV8) /// 0016055 // Wnt signaling pathway (GO_REF:0000043 [IEA] UniProtKB-KW:KW-0879) /// 1900747 // negative regulation of vascular endothelial growth factor signaling pathway (GO_REF:0000107 [IEA] UniProtKB:Q91ZV8|ensembl:ENSMUSP00000033876) /// 0007417 // central nervous system development (GO_REF:0000024 [ISS] UniProtKB:Q91ZV8) /// 0043542 // endothelial cell migration (GO_REF:0000024 [ISS] UniProtKB:Q91ZV8) /// 0007417 // central nervous system development (PMID:21873635 [IBA] PANTHER:PTN002914520|ZFIN:ZDB-GENE-081104-363|MGI:MGI:1925810) /// 0090263 // positive regulation of canonical Wnt signaling pathway (PMID:21873635 [IBA] PANTHER:PTN002914520|UniProtKB:Q96PE1|MGI:MGI:1925810|ZFIN:ZDB-GENE-081104-363) /// 0007166 // cell surface receptor signaling pathway (PMID:21873635 [IBA] PANTHER:PTN001738137|UniProtKB:S4X0Q8|ZFIN:ZDB-GENE-081104-363) /// 0010595 // positive regulation of endothelial cell migration (GO_REF:0000107 [IEA] UniProtKB:Q91ZV8|ensembl:ENSMUSP00000033876) /// 0090263 // positive regulation of canonical Wnt signaling pathway (PMID:30026314 [IDA])	0016021 // integral component of membrane (GO_REF:0000043 [IEA] UniProtKB-KW:KW-0812) /// 1990909 // Wnt signalosome (PMID:21873635 [IBA] PANTHER:PTN002914520|UniProtKB:Q96PE1|ZFIN:ZDB-GENE-081104-363) /// 0030175 // filopodium (GO_REF:0000044 [IEA] UniProtKB-SubCell:SL-0286) /// 0009986 // cell surface (GO_REF:0000107 [IEA] UniProtKB:Q91ZV8|ensembl:ENSMUSP00000033876) /// 0005886 // plasma membrane (PMID:21873635 [IBA] PANTHER:PTN001738137|UniProtKB:S4X0Q8|MGI:MGI:1925810|ZFIN:ZDB-GENE-081104-363|MGI:MGI:1917943) /// 0005886 // plasma membrane (GO_REF:0000024 [ISS] UniProtKB:Q91ZV8) /// 1990909 // Wnt signalosome (PMID:30026314 [IDA])	0005515 // protein binding (PMID:15021905 [IPI] UniProtKB:Q12959) /// 0005515 // protein binding (PMID:24550280 [IPI] UniProtKB:Q12959) /// 0005515 // protein binding (PMID:15021905 [IPI] UniProtKB:Q12959-2) /// 0004930 // G-protein coupled receptor activity (GO_REF:0000043 [IEA] UniProtKB-KW:KW-0297)	Adhesion G protein-coupled receptor A2	ADGRA2|GPR124|KIAA1531|TEM5	protein	taxon:9606	20210417	UniProt			7	0.035907	0.112983	0.288605	1	0.00557813	0.0182472	0.0442482	8	0.0390598	0.123922	0.318738	3	0.0159054	0.0491742	0.130233	24	0.121364	0.392379	0.994947	5	0.0261121	0.0869553	0.208671	3	0.0138145	0.0368605	0.127381	5	0.0234626	0.0718157	0.201081	9	0.0426597	0.140883	0.320936	12	0.0646058	0.206102	0.493379	12	0.0541859	0.172491	0.425624	11	0.0554799	0.170225	0.431356	13	0.0607229	0.21464	0.501051	8	0.0398886	0.134831	0.33482	8	0.0386084	0.120791	0.331226	9	0.0438246	0.143753	0.363268
1	ADGRA3	4	complement(22345071..22516066)	ENSG00000152990	0.527312	1.44124	1.84619e-18	1.25698e-17	3.20277e-14	0.165595	1.12163	0.00608386	0.0132659	1	0.168922	1.12422	0.00446555	0.00969098	1	0.530639	1.44457	5.62181e-19	7.15009e-18	9.75272e-15	ADGRA3	UniProtKB	Q8IWK6	ADGRA3	enables	0007186 // G-protein coupled receptor signaling pathway (GO_REF:0000043 [IEA] UniProtKB-KW:KW-0297) /// 0007166 // cell surface receptor signaling pathway (PMID:21873635 [IBA] PANTHER:PTN001738137|UniProtKB:S4X0Q8|ZFIN:ZDB-GENE-081104-363)	0016021 // integral component of membrane (GO_REF:0000043 [IEA] UniProtKB-KW:KW-0812) /// 0005886 // plasma membrane (PMID:21873635 [IBA] PANTHER:PTN001738137|UniProtKB:S4X0Q8|MGI:MGI:1925810|ZFIN:ZDB-GENE-081104-363|MGI:MGI:1917943) /// 0009897 // external side of plasma membrane (PMID:21873635 [IBA] PANTHER:PTN002914494|MGI:MGI:1917943)	0004930 // G-protein coupled receptor activity (GO_REF:0000043 [IEA] UniProtKB-KW:KW-0297)	Adhesion G protein-coupled receptor A3	ADGRA3|GPR125|UNQ556/PRO1113	protein	taxon:9606	20210417	UniProt			2490	14.4539	45.4796	102.661	2155	13.6032	44.4989	95.3548	2447	13.52	42.8939	97.4939	2483	14.8971	46.0572	107.789	3506	20.0629	64.865	145.345	3511	20.7494	69.0973	146.529	3472	18.0925	48.2752	147.422	3530	18.745	57.3758	141.963	3328	17.851	58.9527	118.675	2538	15.4627	49.3285	104.35	3230	16.5049	52.5402	114.564	2919	16.6602	51.1173	114.466	4258	22.5071	79.5568	164.114	4096	23.1112	78.1201	171.428	3859	21.0752	65.936	159.775	3918	21.5896	70.8178	158.143
1	ADGRB1	8	142449430..142545009	ENSG00000181790	1.64153	3.11997	0.497834	0.599787	1	4.55743	23.5463	0.0345605	0.0631808	1	-1.6016	-3.03479	0.497819	0.595124	1	-4.51749	-22.9034	0.0306507	0.0636572	1	ADGRB1	UniProtKB	O14514	ADGRB1	enables	0016525 // negative regulation of angiogenesis (PMID:22330140 [IDA]) /// 0007165 // signal transduction (PMID:9647739 [TAS]) /// 0007409 // axonogenesis (PMID:10343108 [TAS]) /// 0043652 // engulfment of apoptotic cell (PMID:24509909 [IMP]) /// 0051965 // positive regulation of synapse assembly (GO_REF:0000107 [IEA] UniProtKB:Q3UHD1|ensembl:ENSMUSP00000046097) /// 0006910 // phagocytosis, recognition (GO_REF:0000024 [ISS] UniProtKB:Q3UHD1) /// 0007166 // cell surface receptor signaling pathway (GO_REF:0000002 [IEA] InterPro:IPR017981) /// 0043652 // engulfment of apoptotic cell (GO_REF:0000024 [ISS] UniProtKB:Q3UHD1) /// 1901741 // positive regulation of myoblast fusion (GO_REF:0000024 [ISS] UniProtKB:Q3UHD1) /// 0043277 // apoptotic cell clearance (PMID:24509909 [IMP]) /// 0007422 // peripheral nervous system development (PMID:10343108 [TAS]) /// 0007189 // adenylate cyclase-activating G-protein coupled receptor signaling pathway (PMID:21873635 [IBA] PANTHER:PTN000244280|MGI:MGI:1916151|UniProtKB:Q6QNK2) /// 1903428 // positive regulation of reactive oxygen species biosynthetic process (PMID:26838550 [IMP]) /// 0042177 // negative regulation of protein catabolic process (GO_REF:0000024 [ISS] UniProtKB:Q3UHD1) /// 0050829 // defense response to Gram-negative bacterium (GO_REF:0000024 [ISS] UniProtKB:Q3UHD1) /// 0007517 // muscle organ development (GO_REF:0000043 [IEA] UniProtKB-KW:KW-0517) /// 0016525 // negative regulation of angiogenesis (PMID:15782143 [IDA]) /// 0045087 // innate immune response (GO_REF:0000043 [IEA] UniProtKB-KW:KW-0399) /// 0008285 // negative regulation of cell proliferation (PMID:7531056 [TAS]) /// 0010596 // negative regulation of endothelial cell migration (PMID:15782143 [IDA]) /// 0016525 // negative regulation of angiogenesis (PMID:19176395 [IDA]) /// 0048167 // regulation of synaptic plasticity (GO_REF:0000024 [ISS] UniProtKB:Q3UHD1) /// 0031397 // negative regulation of protein ubiquitination (GO_REF:0000024 [ISS] UniProtKB:Q3UHD1) /// 0007186 // G-protein coupled receptor signaling pathway (PMID:15203201 [TAS]) /// 0007155 // cell adhesion (PMID:9647739 [TAS]) /// 0043652 // engulfment of apoptotic cell (PMID:21873635 [IBA] PANTHER:PTN002634718|MGI:MGI:1933736|UniProtKB:O14514) /// 0010596 // negative regulation of endothelial cell migration (PMID:19176395 [IDA])	0043197 // dendritic spine (GO_REF:0000044 [IEA] UniProtKB-SubCell:SL-0284) /// 0048471 // perinuclear region of cytoplasm (PMID:26838550 [IDA]) /// 0001891 // phagocytic cup (GO_REF:0000024 [ISS] UniProtKB:Q3UHD1) /// 0005615 // extracellular space (PMID:15782143 [IDA]) /// 0005886 // plasma membrane (GO_REF:0000024 [ISS] UniProtKB:Q3UHD1) /// 0030425 // dendrite (PMID:21873635 [IBA] PANTHER:PTN002634718|MGI:MGI:1933736) /// 0014069 // postsynaptic density (PMID:21873635 [IBA] PANTHER:PTN002634718|MGI:MGI:1933736) /// 0005886 // plasma membrane (PMID:26838550 [IDA]) /// 0005925 // focal adhesion (GO_REF:0000024 [ISS] UniProtKB:Q3UHD1) /// 0030425 // dendrite (GO_REF:0000024 [ISS] UniProtKB:Q3UHD1) /// 0005615 // extracellular space (PMID:22330140 [IDA]) /// 0014069 // postsynaptic density (GO_REF:0000024 [ISS] UniProtKB:Q3UHD1) /// 0016021 // integral component of membrane (PMID:15203201 [TAS]) /// 0005887 // integral component of plasma membrane (PMID:21873635 [IBA] PANTHER:PTN000244280|UniProtKB:Q9HAR2|WB:WBGene00002251|MGI:MGI:2441950|RGD:620768|RGD:1305608|MGI:MGI:2139714) /// 0005911 // cell-cell junction (PMID:9647739 [TAS])	0004930 // G-protein coupled receptor activity (PMID:21873635 [IBA] PANTHER:PTN000244280|MGI:MGI:1340051|UniProtKB:O60241|UniProtKB:Q6QNK2|UniProtKB:O14514|ZFIN:ZDB-GENE-041014-357|UniProtKB:Q86SQ4|RGD:620768) /// 0001786 // phosphatidylserine binding (GO_REF:0000024 [ISS] UniProtKB:Q3UHD1) /// 0004930 // G-protein coupled receptor activity (PMID:23782696 [IDA]) /// 0005515 // protein binding (PMID:17960134 [IPI] UniProtKB:Q92556-1) /// 0005515 // protein binding (PMID:9790924 [IPI] UniProtKB:O94812) /// 0030165 // PDZ domain binding (GO_REF:0000107 [IEA] UniProtKB:Q3UHD1|ensembl:ENSMUSP00000046097) /// 0001530 // lipopolysaccharide binding (GO_REF:0000024 [ISS] UniProtKB:Q3UHD1)	Adhesion G protein-coupled receptor B1	ADGRB1|BAI1	protein	taxon:9606	20170704	UniProt			0	0	0	0	0	0	0	0	0	0	0	0	0	0	0	0	0	0	0	0	1	0.00592783	0.0197401	0.0417343	0	0	0	0	0	0	0	0	4	0.0215209	0.0710724	0.142638	3	0.0183331	0.0584854	0.123345	1	0.00512542	0.0163158	0.0354687	4	0.0228996	0.0702609	0.156857	0	0	0	0	0	0	0	0	0	0	0	0	0	0	0	0
1	ADGRB2	1	complement(31727117..31764893)	ENSG00000121753	2.22503	4.6752	0.0172952	0.0326124	1	0.216021	1.16153	0.844287	0.893426	1	-1.37625	-2.59593	0.0743061	0.121626	1	0.632753	1.55052	0.511859	0.655814	1	ADGRB2	UniProtKB	O60241	ADGRB2	enables	0033173 // calcineurin-NFAT signaling cascade (PMID:28891236 [IMP]) /// 0007166 // cell surface receptor signaling pathway (GO_REF:0000002 [IEA] InterPro:IPR017981) /// 0007186 // G-protein coupled receptor signaling pathway (PMID:28891236 [IDA]) /// 0007422 // peripheral nervous system development (PMID:21873635 [IBA] PANTHER:PTN002634687|MGI:MGI:2451244) /// 0016525 // negative regulation of angiogenesis (GO_REF:0000002 [IEA] InterPro:IPR008077) /// 0007189 // adenylate cyclase-activating G-protein coupled receptor signaling pathway (PMID:21873635 [IBA] PANTHER:PTN000244280|MGI:MGI:1916151|UniProtKB:Q6QNK2)	0005886 // plasma membrane (GO_REF:0000052 [IDA]) /// 0016021 // integral component of membrane (PMID:15203201 [TAS]) /// 0005887 // integral component of plasma membrane (PMID:21873635 [IBA] PANTHER:PTN000244280|UniProtKB:Q9HAR2|WB:WBGene00002251|MGI:MGI:2441950|RGD:620768|RGD:1305608|MGI:MGI:2139714) /// 0005886 // plasma membrane (PMID:28891236 [IDA])	0005515 // protein binding (PMID:28891236 [IPI] UniProtKB:Q99962) /// 0004930 // G-protein coupled receptor activity (PMID:21873635 [IBA] PANTHER:PTN000244280|MGI:MGI:1340051|UniProtKB:O60241|UniProtKB:Q6QNK2|UniProtKB:O14514|ZFIN:ZDB-GENE-041014-357|UniProtKB:Q86SQ4|RGD:620768) /// 0004930 // G-protein coupled receptor activity (PMID:28891236 [IMP]) /// 0005515 // protein binding (PMID:28891236 [IPI] UniProtKB:P19086)	Adhesion G protein-coupled receptor B2	ADGRB2|BAI2	protein	taxon:9606	20171013	UniProt			0	0	0	0	1	0.00620434	0.0202957	0.0442482	2	0.0108612	0.0344584	0.0796844	0	0	0	0	3	0.0168736	0.0545535	0.124368	7	0.0406608	0.135404	0.29214	3	0.0153654	0.0409986	0.127381	3	0.0156579	0.0479268	0.120649	2	0.0105442	0.034822	0.0713191	0	0	0	0	0	0	0	0	2	0.0112197	0.0344244	0.0784283	2	0.0103907	0.0367286	0.0770848	2	0.0110916	0.0374918	0.0837051	2	0.0107357	0.0335877	0.0828066	0	0	0	0
1	ADGRB3	6	68635282..69390571	ENSG00000135298	#N/A	#N/A	#N/A	#N/A	#N/A	#N/A	#N/A	#N/A	#N/A	#N/A	#N/A	#N/A	#N/A	#N/A	#N/A	#N/A	#N/A	#N/A	#N/A	#N/A	ADGRB3	UniProtKB	O60242	ADGRB3	enables	0061743 // motor learning (GO_REF:0000107 [IEA] UniProtKB:Q80ZF8|ensembl:ENSMUSP00000116231) /// 0016322 // neuron remodeling (PMID:21873635 [IBA] PANTHER:PTN002634695|MGI:MGI:2441837) /// 0007166 // cell surface receptor signaling pathway (GO_REF:0000002 [IEA] InterPro:IPR017981) /// 0048814 // regulation of dendrite morphogenesis (GO_REF:0000024 [ISS] UniProtKB:Q80ZF8) /// 0007520 // myoblast fusion (PMID:24567399 [IDA]) /// 0099558 // maintenance of synapse structure (GO_REF:0000107 [IEA] UniProtKB:Q80ZF8|ensembl:ENSMUSP00000116231) /// 0051965 // positive regulation of synapse assembly (GO_REF:0000107 [IEA] UniProtKB:Q80ZF8|ensembl:ENSMUSP00000116231) /// 0007186 // G-protein coupled receptor signaling pathway (PMID:15203201 [TAS]) /// 0016525 // negative regulation of angiogenesis (GO_REF:0000002 [IEA] InterPro:IPR008077) /// 0050790 // regulation of catalytic activity (GO_REF:0000108 [IEA] GO:0005096) /// 0007189 // adenylate cyclase-activating G-protein coupled receptor signaling pathway (PMID:21873635 [IBA] PANTHER:PTN000244280|MGI:MGI:1916151|UniProtKB:Q6QNK2)	0005886 // plasma membrane (PMID:21262840 [IPI] UniProtKB:Q4ZJM9) /// 0098794 // postsynapse (PMID:21873635 [IBA] PANTHER:PTN002634695|MGI:MGI:2441837) /// 0016021 // integral component of membrane (PMID:15203201 [TAS]) /// 0043083 // synaptic cleft (PMID:21873635 [IBA] PANTHER:PTN002634695|MGI:MGI:2441837) /// 0005887 // integral component of plasma membrane (PMID:21873635 [IBA] PANTHER:PTN000244280|UniProtKB:Q9HAR2|WB:WBGene00002251|MGI:MGI:2441950|RGD:620768|RGD:1305608|MGI:MGI:2139714)	0005096 // GTPase activator activity (GO_REF:0000024 [ISS] UniProtKB:Q80ZF8) /// 0005515 // protein binding (PMID:32296183 [IPI] UniProtKB:O60883) /// 0005515 // protein binding (PMID:21262840 [IPI] UniProtKB:O88992) /// 0005515 // protein binding (PMID:24567399 [IPI] UniProtKB:Q96BJ8) /// 0005515 // protein binding (PMID:24567399 [IPI] UniProtKB:Q96JJ3) /// 0005515 // protein binding (PMID:32296183 [IPI] UniProtKB:P15941-11) /// 0004930 // G-protein coupled receptor activity (PMID:21873635 [IBA] PANTHER:PTN000244280|MGI:MGI:1340051|UniProtKB:O60241|UniProtKB:Q6QNK2|UniProtKB:O14514|ZFIN:ZDB-GENE-041014-357|UniProtKB:Q86SQ4|RGD:620768) /// 0005515 // protein binding (PMID:21262840 [IPI] UniProtKB:Q4ZJM9) /// 0005515 // protein binding (PMID:32296183 [IPI] UniProtKB:Q96MV1) /// 0005515 // protein binding (PMID:21262840 [IPI] UniProtKB:Q8CFR0) /// 0005515 // protein binding (PMID:25416956 [IPI] UniProtKB:Q8N954) /// 0005515 // protein binding (PMID:32296183 [IPI] UniProtKB:P30825) /// 0005515 // protein binding (PMID:24567399 [IPI] UniProtKB:Q92556) /// 0005515 // protein binding (PMID:21262840 [IPI] UniProtKB:Q9ESN4)	Adhesion G protein-coupled receptor B3	ADGRB3|BAI3|KIAA0550	protein	taxon:9606	20150622	UniProt			0	0	0	0	0	0	0	0	0	0	0	0	0	0	0	0	0	0	0	0	0	0	0	0	0	0	0	0	0	0	0	0	0	0	0	0	0	0	0	0	0	0	0	0	0	0	0	0	0	0	0	0	0	0	0	0	0	0	0	0	0	0	0	0
1	ADGRD1	12	130953907..131141469	ENSG00000111452	1.94189	3.84209	2.57607e-14	1.38659e-13	4.46897e-10	6.21812	74.4456	2.63634e-158	1.40763e-155	4.57351e-154	4.88558	29.5601	5.58185e-267	6.8777e-264	9.6834e-263	0.609354	1.52558	3.05564e-11	2.11361e-10	5.30093e-07	ADGRD1	UniProtKB	Q6QNK2	ADGRD1	enables	0007189 // adenylate cyclase-activating G-protein coupled receptor signaling pathway (PMID:22025619 [IDA]) /// 0007186 // G-protein coupled receptor signaling pathway (PMID:22025619 [IDA]) /// 0007166 // cell surface receptor signaling pathway (GO_REF:0000002 [IEA] InterPro:IPR017981) /// 0007189 // adenylate cyclase-activating G-protein coupled receptor signaling pathway (PMID:21873635 [IBA] PANTHER:PTN000244280|MGI:MGI:1916151|UniProtKB:Q6QNK2)	0005886 // plasma membrane (GO_REF:0000052 [IDA]) /// 0005886 // plasma membrane (PMID:22025619 [IDA]) /// 0016021 // integral component of membrane (PMID:15203201 [TAS]) /// 0005887 // integral component of plasma membrane (PMID:21873635 [IBA] PANTHER:PTN000244280|UniProtKB:Q9HAR2|WB:WBGene00002251|MGI:MGI:2441950|RGD:620768|RGD:1305608|MGI:MGI:2139714) /// 0005886 // plasma membrane (PMID:25533341 [IDA]) /// 0005654 // nucleoplasm (GO_REF:0000052 [IDA])	0005515 // protein binding (PMID:32296183 [IPI] UniProtKB:O60831) /// 0004930 // G-protein coupled receptor activity (PMID:21873635 [IBA] PANTHER:PTN000244280|MGI:MGI:1340051|UniProtKB:O60241|UniProtKB:Q6QNK2|UniProtKB:O14514|ZFIN:ZDB-GENE-041014-357|UniProtKB:Q86SQ4|RGD:620768) /// 0004930 // G-protein coupled receptor activity (PMID:22025619 [IDA])	Adhesion G-protein coupled receptor D1	ADGRD1|GPR133|PGR25	protein	taxon:9606	20150417	UniProt			6	0.0283631	0.0892455	0.247376	15	0.0771084	0.252238	0.663722	17	0.076491	0.242677	0.677318	7	0.0342012	0.105739	0.303877	57	0.265629	0.858798	2.363	33	0.158821	0.528885	1.37723	41	0.173988	0.464244	1.74087	46	0.198923	0.608876	1.84994	1000	4.36814	14.4257	35.6596	887	4.40084	14.0394	36.4689	946	3.93657	12.5313	33.5534	941	4.37375	13.4196	36.9005	1506	6.4827	22.9147	58.0449	1386	6.36859	21.527	58.0076	1323	5.88401	18.4088	54.7766	1155	5.18297	17.0011	46.6194
1	ADGRD2	9	124450451..124478589	ENSG00000180264	#N/A	#N/A	#N/A	#N/A	#N/A	#N/A	#N/A	#N/A	#N/A	#N/A	#N/A	#N/A	#N/A	#N/A	#N/A	#N/A	#N/A	#N/A	#N/A	#N/A	ADGRD2	UniProtKB	Q7Z7M1	ADGRD2	involved_in	0007166 // cell surface receptor signaling pathway (GO_REF:0000002 [IEA] InterPro:IPR017981) /// 0007186 // G-protein coupled receptor signaling pathway (PMID:15203201 [TAS]) /// 0007189 // adenylate cyclase-activating G-protein coupled receptor signaling pathway (PMID:21873635 [IBA] PANTHER:PTN000244280|MGI:MGI:1916151|UniProtKB:Q6QNK2)	0016021 // integral component of membrane (PMID:15203201 [TAS]) /// 0005887 // integral component of plasma membrane (PMID:21873635 [IBA] PANTHER:PTN000244280|UniProtKB:Q9HAR2|WB:WBGene00002251|MGI:MGI:2441950|RGD:620768|RGD:1305608|MGI:MGI:2139714)	0004930 // G-protein coupled receptor activity (PMID:21873635 [IBA] PANTHER:PTN000244280|MGI:MGI:1340051|UniProtKB:O60241|UniProtKB:Q6QNK2|UniProtKB:O14514|ZFIN:ZDB-GENE-041014-357|UniProtKB:Q86SQ4|RGD:620768)	Adhesion G-protein coupled receptor D2	ADGRD2|GPR144|PGR24	protein	taxon:9606	20210417	InterPro			0	0	0	0	0	0	0	0	0	0	0	0	0	0	0	0	0	0	0	0	0	0	0	0	0	0	0	0	0	0	0	0	0	0	0	0	0	0	0	0	0	0	0	0	0	0	0	0	0	0	0	0	0	0	0	0	0	0	0	0	0	0	0	0
1	ADGRE1	19	6887566..6940459	ENSG00000174837	#N/A	#N/A	#N/A	#N/A	#N/A	#N/A	#N/A	#N/A	#N/A	#N/A	#N/A	#N/A	#N/A	#N/A	#N/A	#N/A	#N/A	#N/A	#N/A	#N/A	ADGRE1	UniProtKB	Q14246	ADGRE1	enables	0002250 // adaptive immune response (GO_REF:0000043 [IEA] UniProtKB-KW:KW-1064) /// 0007155 // cell adhesion (PMID:7601460 [TAS]) /// 0007166 // cell surface receptor signaling pathway (GO_REF:0000002 [IEA] InterPro:IPR017981) /// 0007186 // G-protein coupled receptor signaling pathway (PMID:7601460 [TAS]) /// 0007189 // adenylate cyclase-activating G-protein coupled receptor signaling pathway (PMID:21873635 [IBA] PANTHER:PTN000244280|MGI:MGI:1916151|UniProtKB:Q6QNK2)	0005887 // integral component of plasma membrane (PMID:21873635 [IBA] PANTHER:PTN000244280|UniProtKB:Q9HAR2|WB:WBGene00002251|MGI:MGI:2441950|RGD:620768|RGD:1305608|MGI:MGI:2139714)	0005509 // calcium ion binding (GO_REF:0000002 [IEA] InterPro:IPR001881|InterPro:IPR018097) /// 0004930 // G-protein coupled receptor activity (PMID:21873635 [IBA] PANTHER:PTN000244280|MGI:MGI:1340051|UniProtKB:O60241|UniProtKB:Q6QNK2|UniProtKB:O14514|ZFIN:ZDB-GENE-041014-357|UniProtKB:Q86SQ4|RGD:620768)	Adhesion G protein-coupled receptor E1	ADGRE1|EMR1|TM7LN3	protein	taxon:9606	20210417	InterPro			0	0	0	0	0	0	0	0	0	0	0	0	0	0	0	0	0	0	0	0	0	0	0	0	0	0	0	0	0	0	0	0	0	0	0	0	0	0	0	0	0	0	0	0	0	0	0	0	0	0	0	0	0	0	0	0	0	0	0	0	0	0	0	0
1	ADGRE2	19	complement(14732392..14778560)	ENSG00000127507	0.901984	1.86863	0.402099	0.51698	1	1.66424	3.16947	0.103673	0.165435	1	0.27592	1.21077	0.770189	0.826758	1	-0.486338	-1.40088	0.581657	0.707565	1	ADGRE2	UniProtKB	Q9UHX3	ADGRE2	enables	0016477 // cell migration (PMID:17928360 [IMP]) /// 0007166 // cell surface receptor signaling pathway (GO_REF:0000002 [IEA] InterPro:IPR017981) /// 0071621 // granulocyte chemotaxis (PMID:17928360 [IMP]) /// 0006954 // inflammatory response (GO_REF:0000043 [IEA] UniProtKB-KW:KW-0395) /// 0007155 // cell adhesion (PMID:12829604 [IMP]) /// 0007186 // G-protein coupled receptor signaling pathway (PMID:15203201 [TAS]) /// 0043304 // regulation of mast cell degranulation (PMID:26841242 [IMP]) /// 0007189 // adenylate cyclase-activating G-protein coupled receptor signaling pathway (PMID:21873635 [IBA] PANTHER:PTN000244280|MGI:MGI:1916151|UniProtKB:Q6QNK2)	0031256 // leading edge membrane (PMID:17928360 [IDA]) /// 0032587 // ruffle membrane (GO_REF:0000044 [IEA] UniProtKB-SubCell:SL-0301) /// 0016021 // integral component of membrane (PMID:15203201 [TAS]) /// 0005887 // integral component of plasma membrane (PMID:21873635 [IBA] PANTHER:PTN000244280|UniProtKB:Q9HAR2|WB:WBGene00002251|MGI:MGI:2441950|RGD:620768|RGD:1305608|MGI:MGI:2139714) /// 0005886 // plasma membrane (Reactome:R-HSA-444773 [TAS])	0005515 // protein binding (PMID:32296183 [IPI] UniProtKB:O60337) /// 0005515 // protein binding (PMID:32296183 [IPI] UniProtKB:Q13323) /// 0005515 // protein binding (PMID:32296183 [IPI] UniProtKB:Q13520) /// 0005515 // protein binding (PMID:32296183 [IPI] UniProtKB:Q96BA8) /// 0004930 // G-protein coupled receptor activity (PMID:21873635 [IBA] PANTHER:PTN000244280|MGI:MGI:1340051|UniProtKB:O60241|UniProtKB:Q6QNK2|UniProtKB:O14514|ZFIN:ZDB-GENE-041014-357|UniProtKB:Q86SQ4|RGD:620768) /// 0005515 // protein binding (PMID:32296183 [IPI] UniProtKB:P43628) /// 0005515 // protein binding (PMID:32296183 [IPI] UniProtKB:Q8N4V1) /// 0005515 // protein binding (PMID:32296183 [IPI] UniProtKB:Q96MV1) /// 0005515 // protein binding (PMID:32296183 [IPI] UniProtKB:Q6N075) /// 0005515 // protein binding (PMID:32296183 [IPI] UniProtKB:Q7Z5P4) /// 0005515 // protein binding (PMID:32296183 [IPI] UniProtKB:Q8TBB6) /// 0005515 // protein binding (PMID:32296183 [IPI] UniProtKB:Q9NR31) /// 0005509 // calcium ion binding (GO_REF:0000002 [IEA] InterPro:IPR001881|InterPro:IPR018097) /// 0005515 // protein binding (PMID:32296183 [IPI] UniProtKB:A1L3X0) /// 0035374 // chondroitin sulfate binding (PMID:12829604 [IMP]) /// 0005515 // protein binding (PMID:32296183 [IPI] UniProtKB:Q5JX71) /// 0005515 // protein binding (PMID:32296183 [IPI] UniProtKB:Q8WV48) /// 0005515 // protein binding (PMID:32296183 [IPI] UniProtKB:Q96E29) /// 0005515 // protein binding (PMID:32296183 [IPI] UniProtKB:Q96HE8) /// 0005515 // protein binding (PMID:31273197 [IPI] UniProtKB:Q03591) /// 0005515 // protein binding (PMID:32296183 [IPI] UniProtKB:Q9GZR5)	Adhesion G protein-coupled receptor E2	ADGRE2|EMR2	protein	taxon:9606	20210417	InterPro			0	0	0	0	0	0	0	0	1	0.00467208	0.0148227	0.0398422	3	0.01522	0.0470553	0.130233	7	0.0338725	0.109512	0.290193	0	0	0	0	1	0.00440641	0.0117574	0.0424603	0	0	0	0	1	0.00453572	0.0149792	0.0356596	6	0.0309109	0.0986107	0.246689	2	0.00864183	0.0275097	0.0709374	6	0.0289577	0.0888488	0.235285	1	0.00446972	0.0157993	0.0385424	4	0.0190849	0.0645104	0.16741	1	0.00461809	0.0144482	0.0414033	4	0.0186383	0.061137	0.161452
1	ADGRE3	19	complement(14619117..14690027)	ENSG00000131355	#N/A	#N/A	#N/A	#N/A	#N/A	#N/A	#N/A	#N/A	#N/A	#N/A	#N/A	#N/A	#N/A	#N/A	#N/A	#N/A	#N/A	#N/A	#N/A	#N/A	ADGRE3	UniProtKB	Q9BY15	ADGRE3	enables	0007166 // cell surface receptor signaling pathway (GO_REF:0000002 [IEA] InterPro:IPR017981) /// 0007186 // G-protein coupled receptor signaling pathway (PMID:15203201 [TAS]) /// 0043312 // neutrophil degranulation (Reactome:R-HSA-6798695 [TAS]) /// 0007189 // adenylate cyclase-activating G-protein coupled receptor signaling pathway (PMID:21873635 [IBA] PANTHER:PTN000244280|MGI:MGI:1916151|UniProtKB:Q6QNK2)	0005886 // plasma membrane (Reactome:R-HSA-6800426 [TAS]) /// 0005576 // extracellular region (GO_REF:0000044 [IEA] UniProtKB-SubCell:SL-0243) /// 0101003 // ficolin-1-rich granule membrane (Reactome:R-HSA-6800426 [TAS]) /// 0016021 // integral component of membrane (PMID:15203201 [TAS]) /// 0005886 // plasma membrane (Reactome:R-HSA-6798743 [TAS]) /// 0005887 // integral component of plasma membrane (PMID:21873635 [IBA] PANTHER:PTN000244280|UniProtKB:Q9HAR2|WB:WBGene00002251|MGI:MGI:2441950|RGD:620768|RGD:1305608|MGI:MGI:2139714) /// 0030667 // secretory granule membrane (Reactome:R-HSA-6798743 [TAS])	0005509 // calcium ion binding (GO_REF:0000002 [IEA] InterPro:IPR001881|InterPro:IPR018097) /// 0004930 // G-protein coupled receptor activity (PMID:21873635 [IBA] PANTHER:PTN000244280|MGI:MGI:1340051|UniProtKB:O60241|UniProtKB:Q6QNK2|UniProtKB:O14514|ZFIN:ZDB-GENE-041014-357|UniProtKB:Q86SQ4|RGD:620768)	Adhesion G protein-coupled receptor E3	ADGRE3|EMR3|UNQ683/PRO1562	protein	taxon:9606	20210417	InterPro			0	0	0	0	0	0	0	0	0	0	0	0	0	0	0	0	0	0	0	0	0	0	0	0	0	0	0	0	0	0	0	0	0	0	0	0	0	0	0	0	0	0	0	0	0	0	0	0	0	0	0	0	0	0	0	0	0	0	0	0	0	0	0	0
1	ADGRE5	19	14380501..14408725	ENSG00000123146	0.69859	1.62292	4.65317e-12	2.17173e-11	8.07232e-08	-0.476179	-1.39105	7.44869e-06	2.59489e-05	0.12922	-0.0162371	-1.01132	0.867843	0.907146	1	1.15853	2.2323	2.43253e-29	5.79665e-28	4.21996e-25	ADGRE5	UniProtKB	P48960	ADGRE5	enables	0006954 // inflammatory response (PMID:8955192 [TAS]) /// 0007267 // cell-cell signaling (PMID:7636245 [TAS]) /// 0007166 // cell surface receptor signaling pathway (GO_REF:0000002 [IEA] InterPro:IPR017981) /// 0006955 // immune response (PMID:7636245 [TAS]) /// 0007186 // G-protein coupled receptor signaling pathway (PMID:8955192 [TAS]) /// 0007155 // cell adhesion (GO_REF:0000043 [IEA] UniProtKB-KW:KW-0130) /// 0043312 // neutrophil degranulation (Reactome:R-HSA-6798695 [TAS]) /// 0007189 // adenylate cyclase-activating G-protein coupled receptor signaling pathway (PMID:21873635 [IBA] PANTHER:PTN000244280|MGI:MGI:1916151|UniProtKB:Q6QNK2)	0005886 // plasma membrane (Reactome:R-HSA-879674 [TAS]) /// 0070062 // extracellular exosome (PMID:20458337 [HDA]) /// 0005925 // focal adhesion (PMID:21423176 [HDA]) /// 0016020 // membrane (PMID:19946888 [HDA]) /// 0005886 // plasma membrane (Reactome:R-HSA-6798743 [TAS]) /// 0005887 // integral component of plasma membrane (PMID:21873635 [IBA] PANTHER:PTN000244280|UniProtKB:Q9HAR2|WB:WBGene00002251|MGI:MGI:2441950|RGD:620768|RGD:1305608|MGI:MGI:2139714) /// 0005886 // plasma membrane (Reactome:R-HSA-444773 [TAS]) /// 0030667 // secretory granule membrane (Reactome:R-HSA-6798743 [TAS])	0004888 // transmembrane signaling receptor activity (PMID:7636245 [TAS]) /// 0005509 // calcium ion binding (GO_REF:0000002 [IEA] InterPro:IPR001881|InterPro:IPR018097) /// 0004930 // G-protein coupled receptor activity (PMID:21873635 [IBA] PANTHER:PTN000244280|MGI:MGI:1340051|UniProtKB:O60241|UniProtKB:Q6QNK2|UniProtKB:O14514|ZFIN:ZDB-GENE-041014-357|UniProtKB:Q86SQ4|RGD:620768) /// 0005515 // protein binding (PMID:9064337 [IPI] UniProtKB:P08174) /// 0005515 // protein binding (PMID:11297558 [IPI] UniProtKB:P08174) /// 0005515 // protein binding (PMID:22210915 [IPI] UniProtKB:P04216)	Adhesion G protein-coupled receptor E5	ADGRE5|CD97	protein	taxon:9606	20030904	PINC			282	2.84805	8.96148	11.6267	344	3.77802	12.3587	15.2214	301	2.8935	9.17997	11.9925	295	3.07937	9.52041	12.8062	432	4.3011	13.9058	17.909	489	5.02802	16.7437	20.4081	538	4.87768	13.0149	22.8436	560	5.17382	15.8363	22.5211	233	2.17444	7.18108	8.30868	236	2.50161	7.98052	9.70311	257	2.28484	7.27337	9.11545	255	2.53221	7.76939	9.99961	548	5.03973	17.8142	21.1212	483	4.74158	16.0274	20.2148	486	4.61791	14.4476	20.122	527	5.05247	16.573	21.2714
1	ADGRF1	6	complement(46997708..47042350)	ENSG00000153292	1.64152	3.11995	0.493932	0.599787	1	2.23895	4.72052	0.326552	0.42812	1	-0.0329233	-1.02308	0.984198	0.99345	1	-0.630348	-1.54794	0.671761	0.786372	1	ADGRF1	UniProtKB	Q5T601	ADGRF1	enables	0032793 // positive regulation of CREB transcription factor activity (GO_REF:0000107 [IEA] UniProtKB:Q8VEC3|ensembl:ENSMUSP00000049380) /// 0031175 // neuron projection development (GO_REF:0000107 [IEA] UniProtKB:Q8VEC3|ensembl:ENSMUSP00000049380) /// 0007166 // cell surface receptor signaling pathway (GO_REF:0000002 [IEA] InterPro:IPR017981) /// 0007186 // G-protein coupled receptor signaling pathway (PMID:15203201 [TAS]) /// 0007416 // synapse assembly (GO_REF:0000107 [IEA] UniProtKB:Q8VEC3|ensembl:ENSMUSP00000049380) /// 0007613 // memory (GO_REF:0000107 [IEA] UniProtKB:Q8VEC3|ensembl:ENSMUSP00000049380) /// 0007189 // adenylate cyclase-activating G-protein coupled receptor signaling pathway (GO_REF:0000107 [IEA] UniProtKB:Q8VEC3|ensembl:ENSMUSP00000049380)	0016021 // integral component of membrane (GO_REF:0000043 [IEA] UniProtKB-KW:KW-0812) /// 0005576 // extracellular region (GO_REF:0000044 [IEA] UniProtKB-SubCell:SL-0243) /// 0005886 // plasma membrane (GO_REF:0000044 [IEA] UniProtKB-SubCell:SL-0039)	0004930 // G-protein coupled receptor activity (GO_REF:0000107 [IEA] UniProtKB:Q8VEC3|ensembl:ENSMUSP00000049380)	Adhesion G-protein coupled receptor F1	ADGRF1|GPR110|PGR19	protein	taxon:9606	20210417	Ensembl			0	0	0	0	0	0	0	0	0	0	0	0	0	0	0	0	0	0	0	0	0	0	0	0	0	0	0	0	1	0.00540781	0.0165525	0.0402162	2	0.010925	0.0360796	0.0713191	0	0	0	0	0	0	0	0	0	0	0	0	0	0	0	0	0	0	0	0	0	0	0	0	1	0.00561165	0.0184073	0.0403631
1	ADGRF3	2	complement(26308173..26346817)	ENSG00000173567	0.08774	1.0627	0.702056	0.781574	1	0.363271	1.28634	0.102387	0.16365	1	0.109199	1.07863	0.626632	0.707456	1	-0.166332	-1.1222	0.444131	0.598663	1	ADGRF3	UniProtKB	Q8IZF5	ADGRF3	enables	0007186 // G-protein coupled receptor signaling pathway (GO_REF:0000043 [IEA] UniProtKB-KW:KW-0297) /// 0007166 // cell surface receptor signaling pathway (GO_REF:0000002 [IEA] InterPro:IPR017981)	0016021 // integral component of membrane (GO_REF:0000043 [IEA] UniProtKB-KW:KW-0812)	0004930 // G-protein coupled receptor activity (GO_REF:0000043 [IEA] UniProtKB-KW:KW-0297)	Adhesion G-protein coupled receptor F3	ADGRF3|GPR113|PGR23|UNQ9196/PRO34000	protein	taxon:9606	20210417	UniProt			41	0.281689	0.886343	1.6904	31	0.231609	0.757642	1.37169	50	0.326975	1.03737	1.99211	29	0.205933	0.636677	1.25892	43	0.29124	0.941603	1.78261	46	0.321761	1.07149	1.91978	27	0.166526	0.444334	1.14643	47	0.295399	0.904175	1.89016	61	0.387266	1.27894	2.17523	51	0.367761	1.17321	2.09686	56	0.338687	1.07815	1.98625	49	0.331012	1.01562	1.92149	53	0.331581	1.17206	2.04275	39	0.260452	0.880376	1.63225	43	0.277949	0.869595	1.78034	45	0.29349	0.9627	1.81634
1	ADGRF4	6	47685864..47722021	ENSG00000153294	-0.922057	-1.89482	0.170863	0.254214	1	-0.724734	-1.6526	0.261276	0.357726	1	-0.0333835	-1.02341	0.963671	0.986079	1	-0.230707	-1.17341	0.744236	0.84777	1	ADGRF4	UniProtKB	Q8IZF3	ADGRF4	enables	0007186 // G-protein coupled receptor signaling pathway (GO_REF:0000043 [IEA] UniProtKB-KW:KW-0297) /// 0007166 // cell surface receptor signaling pathway (GO_REF:0000002 [IEA] InterPro:IPR017981)	0016021 // integral component of membrane (GO_REF:0000043 [IEA] UniProtKB-KW:KW-0812)	0005515 // protein binding (PMID:32296183 [IPI] UniProtKB:Q6FHY5) /// 0004930 // G-protein coupled receptor activity (GO_REF:0000043 [IEA] UniProtKB-KW:KW-0297)	Adhesion G protein-coupled receptor F4	ADGRF4|GPR115|PGR18	protein	taxon:9606	20210417	UniProt			5	0.0535799	0.168591	0.206147	2	0.0233061	0.0762392	0.0884963	10	0.101998	0.3236	0.398422	4	0.044303	0.13697	0.173644	2	0.021128	0.0683086	0.0829123	3	0.0327298	0.108993	0.125203	3	0.0288593	0.0770039	0.127381	3	0.0294089	0.0900164	0.120649	5	0.0495103	0.163507	0.178298	2	0.0224942	0.07176	0.0822298	5	0.0471657	0.150143	0.177343	2	0.0210729	0.0646562	0.0784283	4	0.0390319	0.137968	0.15417	6	0.0624972	0.211252	0.251115	1	0.0100819	0.0315424	0.0414033	0	0	0	0
1	ADGRF5	6	complement(46852522..46954943)	ENSG00000069122	-0.836984	-1.78631	0.21198	0.304222	1	-1.90528	-3.74582	0.0163533	0.0323951	1	-4.40239	-21.1472	0.0364627	0.0650762	1	-3.33409	-10.0847	0.120447	0.208806	1	ADGRF5	UniProtKB	Q8IZF2	ADGRF5	enables	0007186 // G-protein coupled receptor signaling pathway (GO_REF:0000043 [IEA] UniProtKB-KW:KW-0297) /// 0042593 // glucose homeostasis (GO_REF:0000107 [IEA] UniProtKB:G5E8Q8|ensembl:ENSMUSP00000109229) /// 0043129 // surfactant homeostasis (GO_REF:0000107 [IEA] UniProtKB:G5E8Q8|ensembl:ENSMUSP00000109229) /// 0003094 // glomerular filtration (GO_REF:0000107 [IEA] UniProtKB:G5E8Q8|ensembl:ENSMUSP00000109229) /// 0007166 // cell surface receptor signaling pathway (GO_REF:0000002 [IEA] InterPro:IPR017981) /// 0048821 // erythrocyte development (GO_REF:0000107 [IEA] UniProtKB:G5E8Q8|ensembl:ENSMUSP00000109229) /// 0071073 // positive regulation of phospholipid biosynthetic process (GO_REF:0000107 [IEA] UniProtKB:G5E8Q8|ensembl:ENSMUSP00000109229) /// 0006112 // energy reserve metabolic process (GO_REF:0000107 [IEA] UniProtKB:G5E8Q8|ensembl:ENSMUSP00000109229) /// 0043031 // negative regulation of macrophage activation (GO_REF:0000107 [IEA] UniProtKB:G5E8Q8|ensembl:ENSMUSP00000109229) /// 0045444 // fat cell differentiation (GO_REF:0000107 [IEA] UniProtKB:G5E8Q8|ensembl:ENSMUSP00000109229) /// 0061626 // pharyngeal arch artery morphogenesis (GO_REF:0000107 [IEA] UniProtKB:G5E8Q8|ensembl:ENSMUSP00000109229)	0016021 // integral component of membrane (GO_REF:0000043 [IEA] UniProtKB-KW:KW-0812) /// 0031410 // cytoplasmic vesicle (PMID:23684610 [IDA]) /// 0005886 // plasma membrane (GO_REF:0000044 [IEA] UniProtKB-SubCell:SL-0039) /// 0009986 // cell surface (PMID:23684610 [IDA]) /// 0045177 // apical part of cell (GO_REF:0000107 [IEA] UniProtKB:G5E8Q8|ensembl:ENSMUSP00000109229)	0005515 // protein binding (PMID:32296183 [IPI] UniProtKB:Q13952-2) /// 0005515 // protein binding (PMID:32296183 [IPI] UniProtKB:Q53EP0-3) /// 0005515 // protein binding (PMID:32296183 [IPI] UniProtKB:P55735-3) /// 0004930 // G-protein coupled receptor activity (GO_REF:0000043 [IEA] UniProtKB-KW:KW-0297) /// 0005515 // protein binding (PMID:32296183 [IPI] UniProtKB:Q9NPB3)	Adhesion G protein-coupled receptor F5	ADGRF5|GPR116|KIAA0758	protein	taxon:9606	20210417	UniProt			3	0.0182572	0.0574468	0.123688	7	0.0463253	0.15154	0.309737	4	0.0231703	0.0735104	0.159369	4	0.0251602	0.0777871	0.173644	3	0.0179983	0.0581898	0.124368	3	0.0185876	0.0618983	0.125203	2	0.0109264	0.0291543	0.0849206	2	0.0111344	0.0340809	0.0804323	4	0.022494	0.0742862	0.142638	1	0.00638736	0.0203767	0.0411149	0	0	0	0	0	0	0	0	0	0	0	0	0	0	0	0	0	0	0	0	0	0	0	0
1	ADGRG1	16	57610652..57665580	ENSG00000205336	-1.46127	-2.75351	2.36e-50	6.22208e-49	4.09413e-46	-1.1185	-2.17121	1.44267e-31	3.09769e-30	2.50275e-27	-0.942522	-1.92188	6.04499e-18	5.92949e-17	1.04868e-13	-1.2853	-2.43732	3.95807e-33	1.11108e-31	6.86646e-29	ADGRG1	UniProtKB	Q9Y653	ADGRG1	enables	0016477 // cell migration (PMID:27068534 [IDA]) /// 0001525 // angiogenesis (PMID:21724588 [IDA]) /// 0070528 // protein kinase C signaling (PMID:21724588 [IDA]) /// 0007266 // Rho protein signal transduction (PMID:21708946 [IDA]) /// 0007267 // cell-cell signaling (PMID:10049584 [TAS]) /// 0021819 // layer formation in cerebral cortex (GO_REF:0000024 [ISS] UniProtKB:Q8K209) /// 0061484 // hematopoietic stem cell homeostasis (GO_REF:0000107 [IEA] UniProtKB:Q8K209|ensembl:ENSMUSP00000137520) /// 0007186 // G-protein coupled receptor signaling pathway (PMID:10049584 [TAS]) /// 0010573 // vascular endothelial growth factor production (PMID:21724588 [IDA]) /// 0035025 // positive regulation of Rho protein signal transduction (GO_REF:0000024 [ISS] UniProtKB:Q8K209) /// 0007166 // cell surface receptor signaling pathway (GO_REF:0000002 [IEA] InterPro:IPR017981) /// 0007186 // G-protein coupled receptor signaling pathway (PMID:15004227 [TAS]) /// 2000179 // positive regulation of neural precursor cell proliferation (GO_REF:0000107 [IEA] UniProtKB:Q8K209|ensembl:ENSMUSP00000137520) /// 2001223 // negative regulation of neuron migration (GO_REF:0000024 [ISS] UniProtKB:Q8K209) /// 0008285 // negative regulation of cell proliferation (PMID:16757564 [IDA]) /// 0072520 // seminiferous tubule development (GO_REF:0000107 [IEA] UniProtKB:Q8K209|ensembl:ENSMUSP00000137520) /// 0007155 // cell adhesion (PMID:27068534 [IDA]) /// 0021801 // cerebral cortex radial glia guided migration (GO_REF:0000024 [ISS] UniProtKB:Q8K209) /// 0045785 // positive regulation of cell adhesion (PMID:21349848 [IDA]) /// 0007420 // brain development (PMID:15044805 [IMP]) /// 0021796 // cerebral cortex regionalization (GO_REF:0000107 [IEA] UniProtKB:Q8K209|ensembl:ENSMUSP00000137520) /// 0007189 // adenylate cyclase-activating G-protein coupled receptor signaling pathway (PMID:21873635 [IBA] PANTHER:PTN000244280|MGI:MGI:1916151|UniProtKB:Q6QNK2)	0045121 // membrane raft (GO_REF:0000044 [IEA] UniProtKB-SubCell:SL-0370) /// 0070062 // extracellular exosome (PMID:23533145 [HDA]) /// 0097451 // glial limiting end-foot (GO_REF:0000024 [ISS] UniProtKB:Q8K209) /// 0016021 // integral component of membrane (PMID:15004227 [TAS]) /// 0005887 // integral component of plasma membrane (PMID:21873635 [IBA] PANTHER:PTN000244280|UniProtKB:Q9HAR2|WB:WBGene00002251|MGI:MGI:2441950|RGD:620768|RGD:1305608|MGI:MGI:2139714)	0008201 // heparin binding (PMID:21873635 [IBA] PANTHER:PTN000244810|MGI:MGI:1340051|UniProtKB:Q9Y653) /// 0050840 // extracellular matrix binding (GO_REF:0000024 [ISS] UniProtKB:Q8K209) /// 0004930 // G-protein coupled receptor activity (PMID:21873635 [IBA] PANTHER:PTN000244280|MGI:MGI:1340051|UniProtKB:O60241|UniProtKB:Q6QNK2|UniProtKB:O14514|ZFIN:ZDB-GENE-041014-357|UniProtKB:Q86SQ4|RGD:620768) /// 0005515 // protein binding (PMID:28258187 [IPI] UniProtKB:P02461) /// 0008201 // heparin binding (PMID:27068534 [IDA]) /// 0004930 // G-protein coupled receptor activity (GO_REF:0000024 [ISS] UniProtKB:Q8K209) /// 0005518 // collagen binding (GO_REF:0000024 [ISS] UniProtKB:Q8K209)	Adhesion G-protein coupled receptor G1	ADGRG1|GPR56|TM7LN4|TM7XN1|UNQ540/PRO1083	protein	taxon:9606	20130610	UniProt			903	4.29154	13.5035	37.2301	966	4.99241	16.3312	42.7437	848	3.83601	12.1702	33.7862	921	4.52404	13.9869	39.9815	283	1.32589	4.28672	11.7321	350	1.69349	5.63947	14.607	335	1.42923	3.81355	14.2242	378	1.6434	5.0302	15.2017	520	2.28361	7.54161	18.543	439	2.18977	6.98571	18.0494	468	1.95792	6.23268	16.5993	448	2.09346	6.42321	17.5679	176	0.761668	2.69231	6.78346	167	0.77147	2.60771	6.98937	197	0.880851	2.75584	8.15645	176	0.794022	2.60454	7.10391
1	ADGRG2	X	complement(18989307..19122637)	ENSG00000173698	-0.0300168	-1.02102	0.974001	0.996768	1	0.403324	1.32255	0.648792	0.731186	1	-1.27284	-2.41637	0.228631	0.315001	1	-1.70618	-3.26296	0.0964918	0.173358	1	ADGRG2	UniProtKB	Q8IZP9	ADGRG2	involved_in	0007166 // cell surface receptor signaling pathway (GO_REF:0000002 [IEA] InterPro:IPR017981) /// 0007283 // spermatogenesis (PMID:9150425 [TAS]) /// 0007186 // G-protein coupled receptor signaling pathway (PMID:9150425 [TAS]) /// 0007189 // adenylate cyclase-activating G-protein coupled receptor signaling pathway (PMID:21873635 [IBA] PANTHER:PTN000244280|MGI:MGI:1916151|UniProtKB:Q6QNK2)	0005829 // cytosol (GO_REF:0000052 [IDA]) /// 0016324 // apical plasma membrane (GO_REF:0000024 [ISS] UniProtKB:Q8CJ11) /// 0005886 // plasma membrane (GO_REF:0000052 [IDA]) /// 0009986 // cell surface (PMID:19581412 [HDA]) /// 0005887 // integral component of plasma membrane (PMID:21873635 [IBA] PANTHER:PTN000244280|UniProtKB:Q9HAR2|WB:WBGene00002251|MGI:MGI:2441950|RGD:620768|RGD:1305608|MGI:MGI:2139714) /// 0016021 // integral component of membrane (PMID:12420295 [TAS]) /// 0070062 // extracellular exosome (PMID:19199708 [HDA])	0004930 // G-protein coupled receptor activity (PMID:21873635 [IBA] PANTHER:PTN000244280|MGI:MGI:1340051|UniProtKB:O60241|UniProtKB:Q6QNK2|UniProtKB:O14514|ZFIN:ZDB-GENE-041014-357|UniProtKB:Q86SQ4|RGD:620768)	Adhesion G-protein coupled receptor G2	ADGRG2|GPR64|HE6|TM7LN2	protein	taxon:9606	20210417	InterPro			1	0.00748771	0.0235603	0.0412294	3	0.0244274	0.0799074	0.132744	1	0.00712702	0.0226113	0.0398422	5	0.0386955	0.119634	0.217055	2	0.0147631	0.0477301	0.0829123	7	0.0533626	0.177702	0.29214	1	0.00672175	0.0179353	0.0424603	0	0	0	0	5	0.034595	0.11425	0.178298	2	0.0157177	0.0501418	0.0822298	0	0	0	0	8	0.058898	0.180712	0.313713	3	0.020455	0.0723031	0.115627	0	0	0	0	1	0.00704466	0.02204	0.0414033	0	0	0	0
1	ADGRG3	16	57668277..57689378	ENSG00000182885	1.3909	2.62241	8.00731e-32	1.04601e-30	1.38911e-27	1.97423	3.92918	1.62323e-65	1.16075e-63	2.81597e-61	1.3384	2.52871	5.00952e-41	1.64769e-39	8.69051e-37	0.755072	1.68772	4.20131e-15	4.08545e-14	7.28844e-11	ADGRG3	UniProtKB	Q86Y34	ADGRG3	enables	0030183 // B cell differentiation (GO_REF:0000024 [ISS] UniProtKB:Q8R0T6) /// 0007166 // cell surface receptor signaling pathway (GO_REF:0000002 [IEA] InterPro:IPR017981) /// 0032792 // negative regulation of CREB transcription factor activity (GO_REF:0000024 [ISS] UniProtKB:Q8R0T6) /// 0030334 // regulation of cell migration (PMID:24178298 [IMP]) /// 1901223 // negative regulation of NIK/NF-kappaB signaling (GO_REF:0000024 [ISS] UniProtKB:Q8R0T6) /// 0007186 // G-protein coupled receptor signaling pathway (PMID:22575658 [IDA]) /// 0043312 // neutrophil degranulation (Reactome:R-HSA-6798695 [TAS]) /// 0007189 // adenylate cyclase-activating G-protein coupled receptor signaling pathway (PMID:21873635 [IBA] PANTHER:PTN000244280|MGI:MGI:1916151|UniProtKB:Q6QNK2)	0035579 // specific granule membrane (Reactome:R-HSA-6799350 [TAS]) /// 0005886 // plasma membrane (Reactome:R-HSA-6799350 [TAS]) /// 0005886 // plasma membrane (PMID:22575658 [IMP]) /// 0016021 // integral component of membrane (PMID:15203201 [TAS]) /// 0005887 // integral component of plasma membrane (PMID:21873635 [IBA] PANTHER:PTN000244280|UniProtKB:Q9HAR2|WB:WBGene00002251|MGI:MGI:2441950|RGD:620768|RGD:1305608|MGI:MGI:2139714)	0005515 // protein binding (PMID:32296183 [IPI] UniProtKB:O00526) /// 0005515 // protein binding (PMID:32296183 [IPI] UniProtKB:Q9NS64) /// 0004930 // G-protein coupled receptor activity (PMID:21873635 [IBA] PANTHER:PTN000244280|MGI:MGI:1340051|UniProtKB:O60241|UniProtKB:Q6QNK2|UniProtKB:O14514|ZFIN:ZDB-GENE-041014-357|UniProtKB:Q86SQ4|RGD:620768) /// 0005515 // protein binding (PMID:32296183 [IPI] UniProtKB:Q4LDR2) /// 0005515 // protein binding (PMID:32296183 [IPI] UniProtKB:Q8WVX3-2) /// 0005515 // protein binding (PMID:32296183 [IPI] UniProtKB:Q96IW7) /// 0005515 // protein binding (PMID:32296183 [IPI] UniProtKB:P60201-2) /// 0005515 // protein binding (PMID:32296183 [IPI] UniProtKB:Q6UX27-3) /// 0005515 // protein binding (PMID:32296183 [IPI] UniProtKB:Q8TAF8) /// 0005515 // protein binding (PMID:32296183 [IPI] UniProtKB:Q96F15) /// 0005515 // protein binding (PMID:32296183 [IPI] UniProtKB:Q9Y6I9) /// 0005515 // protein binding (PMID:32296183 [IPI] UniProtKB:Q5BVD1) /// 0005515 // protein binding (PMID:32296183 [IPI] UniProtKB:Q99437)	Adhesion G protein-coupled receptor G3	ADGRG3|GPR97|PGR26	protein	taxon:9606	20210417	IntAct			99	1.33288	4.19396	4.08171	112	1.63977	5.36403	4.95579	100	1.28149	4.06568	3.98422	124	1.72552	5.33474	5.38296	273	3.6234	11.7147	11.3175	297	4.07102	13.5568	12.3951	307	3.71046	9.90044	13.0353	284	3.49784	10.7064	11.4214	418	5.20028	17.1739	14.9057	414	5.85014	18.6628	17.0216	576	6.82658	21.7312	20.43	505	6.68513	20.5115	19.8031	817	10.0163	35.405	31.4891	691	9.04299	30.567	28.9201	703	8.90477	27.8596	29.1065	799	10.2117	33.4962	32.2501
1	ADGRG4	X	136300963..136416890	ENSG00000156920	#N/A	#N/A	#N/A	#N/A	#N/A	#N/A	#N/A	#N/A	#N/A	#N/A	#N/A	#N/A	#N/A	#N/A	#N/A	#N/A	#N/A	#N/A	#N/A	#N/A	ADGRG4	UniProtKB	Q8IZF6	ADGRG4	involved_in	0007166 // cell surface receptor signaling pathway (GO_REF:0000002 [IEA] InterPro:IPR017981) /// 0007186 // G-protein coupled receptor signaling pathway (PMID:15203201 [TAS]) /// 0007189 // adenylate cyclase-activating G-protein coupled receptor signaling pathway (PMID:21873635 [IBA] PANTHER:PTN000244280|MGI:MGI:1916151|UniProtKB:Q6QNK2)	0016021 // integral component of membrane (PMID:15203201 [TAS]) /// 0005887 // integral component of plasma membrane (PMID:21873635 [IBA] PANTHER:PTN000244280|UniProtKB:Q9HAR2|WB:WBGene00002251|MGI:MGI:2441950|RGD:620768|RGD:1305608|MGI:MGI:2139714)	0004930 // G-protein coupled receptor activity (PMID:21873635 [IBA] PANTHER:PTN000244280|MGI:MGI:1340051|UniProtKB:O60241|UniProtKB:Q6QNK2|UniProtKB:O14514|ZFIN:ZDB-GENE-041014-357|UniProtKB:Q86SQ4|RGD:620768)	Adhesion G-protein coupled receptor G4	ADGRG4|GPR112	protein	taxon:9606	20210417	InterPro			0	0	0	0	0	0	0	0	0	0	0	0	0	0	0	0	0	0	0	0	0	0	0	0	0	0	0	0	0	0	0	0	0	0	0	0	0	0	0	0	0	0	0	0	0	0	0	0	0	0	0	0	0	0	0	0	0	0	0	0	0	0	0	0
1	ADGRG5	16	57542643..57591681	ENSG00000159618	-0.791599	-1.73099	0.314728	0.418191	1	-3.85674	-14.4876	0.00419218	0.00944449	1	-4.53677	-23.2116	0.0345365	0.0620185	1	-1.47163	-2.77335	0.541192	0.670529	1	ADGRG5	UniProtKB	Q8IZF4	ADGRG5	involved_in	0007166 // cell surface receptor signaling pathway (GO_REF:0000002 [IEA] InterPro:IPR017981) /// 0007186 // G-protein coupled receptor signaling pathway (PMID:15203201 [TAS]) /// 0007189 // adenylate cyclase-activating G-protein coupled receptor signaling pathway (PMID:21873635 [IBA] PANTHER:PTN000244280|MGI:MGI:1916151|UniProtKB:Q6QNK2)	0016021 // integral component of membrane (PMID:15203201 [TAS]) /// 0005887 // integral component of plasma membrane (PMID:21873635 [IBA] PANTHER:PTN000244280|UniProtKB:Q9HAR2|WB:WBGene00002251|MGI:MGI:2441950|RGD:620768|RGD:1305608|MGI:MGI:2139714)	0004930 // G-protein coupled receptor activity (PMID:21873635 [IBA] PANTHER:PTN000244280|MGI:MGI:1340051|UniProtKB:O60241|UniProtKB:Q6QNK2|UniProtKB:O14514|ZFIN:ZDB-GENE-041014-357|UniProtKB:Q86SQ4|RGD:620768)	Adhesion G-protein coupled receptor G5	ADGRG5|GPR114|PGR27|UNQ2524/PRO6017	protein	taxon:9606	20210417	InterPro			1	0.0091393	0.0287571	0.0412294	7	0.0695695	0.227577	0.309737	4	0.0347962	0.110395	0.159369	7	0.066123	0.204431	0.303877	7	0.0630679	0.203903	0.290193	2	0.0186094	0.0619709	0.0834685	2	0.0164088	0.0437827	0.0849206	0	0	0	0	0	0	0	0	1	0.00959229	0.0306009	0.0411149	0	0	0	0	0	0	0	0	0	0	0	0	0	0	0	0	0	0	0	0	0	0	0	0
1	ADGRG6	6	142301854..142446266	ENSG00000112414	1.06848	2.09722	9.18262e-35	1.33978e-33	1.593e-30	-0.0596401	-1.04221	0.493092	0.593058	1	-0.579432	-1.49426	2.44129e-11	1.44939e-10	4.23516e-07	0.548689	1.46276	2.74604e-10	1.7279e-09	4.76382e-06	ADGRG6	UniProtKB	Q86SQ4	ADGRG6	enables	0007186 // G-protein coupled receptor signaling pathway (GO_REF:0000024 [ISS] UniProtKB:C6KFA3) /// 0019933 // cAMP-mediated signaling (PMID:24227709 [IMP]) /// 0042552 // myelination (PMID:26004201 [IMP]) /// 0022011 // myelination in peripheral nervous system (PMID:21873635 [IBA] PANTHER:PTN002634664|ZFIN:ZDB-GENE-041014-357|MGI:MGI:1916151) /// 0019933 // cAMP-mediated signaling (GO_REF:0000024 [ISS] UniProtKB:C6KFA3) /// 0060347 // heart trabecula formation (PMID:21873635 [IBA] PANTHER:PTN002634664|MGI:MGI:1916151|ZFIN:ZDB-GENE-041014-357) /// 0007399 // nervous system development (Reactome:R-HSA-9675108 [TAS]) /// 0007166 // cell surface receptor signaling pathway (GO_REF:0000024 [ISS] UniProtKB:C6KFA3) /// 0022011 // myelination in peripheral nervous system (GO_REF:0000024 [ISS] UniProtKB:Q6F3F9) /// 0014037 // Schwann cell differentiation (PMID:24227709 [IMP]) /// 0007189 // adenylate cyclase-activating G-protein coupled receptor signaling pathway (PMID:21873635 [IBA] PANTHER:PTN000244280|MGI:MGI:1916151|UniProtKB:Q6QNK2)	0005886 // plasma membrane (PMID:15189448 [IDA]) /// 0005789 // endoplasmic reticulum membrane (Reactome:R-HSA-9614271 [TAS]) /// 0009986 // cell surface (PMID:15225624 [IDA]) /// 0005789 // endoplasmic reticulum membrane (Reactome:R-HSA-9614273 [TAS]) /// 0005886 // plasma membrane (PMID:24227709 [IDA]) /// 0016021 // integral component of membrane (PMID:15203201 [TAS]) /// 0005737 // cytoplasm (PMID:15189448 [IDA]) /// 0005887 // integral component of plasma membrane (PMID:21873635 [IBA] PANTHER:PTN000244280|UniProtKB:Q9HAR2|WB:WBGene00002251|MGI:MGI:2441950|RGD:620768|RGD:1305608|MGI:MGI:2139714)	0005518 // collagen binding (GO_REF:0000024 [ISS] UniProtKB:C6KFA3) /// 0004930 // G-protein coupled receptor activity (PMID:21873635 [IBA] PANTHER:PTN000244280|MGI:MGI:1340051|UniProtKB:O60241|UniProtKB:Q6QNK2|UniProtKB:O14514|ZFIN:ZDB-GENE-041014-357|UniProtKB:Q86SQ4|RGD:620768) /// 0043236 // laminin binding (PMID:21873635 [IBA] PANTHER:PTN002634664|MGI:MGI:1916151) /// 0004930 // G-protein coupled receptor activity (PMID:24227709 [IMP]) /// 0050840 // extracellular matrix binding (GO_REF:0000024 [ISS] UniProtKB:C6KFA3) /// 0004930 // G-protein coupled receptor activity (GO_REF:0000024 [ISS] UniProtKB:C6KFA3) /// 0043236 // laminin binding (GO_REF:0000024 [ISS] UniProtKB:Q6F3F9)	Adhesion G-protein coupled receptor G6	ADGRG6|DREG|GPR126|VIGR	protein	taxon:9606	20151217	UniProt			10196	50.2238	158.031	420.375	8266	44.2775	144.841	365.755	11476	53.8058	170.705	457.229	10425	53.0759	164.093	452.559	21538	104.588	338.142	892.882	21479	107.717	358.706	896.41	21099	93.2985	248.944	895.87	21677	97.6796	298.984	871.766	11915	54.2335	179.106	424.884	8501	43.95	140.207	349.518	11861	51.431	163.721	420.694	11019	53.3683	163.746	432.101	14637	65.6538	232.07	564.145	15488	74.157	250.664	648.212	13970	64.7421	202.553	578.404	14609	68.3116	224.075	589.664
1	ADGRG7	3	100609601..100695479	ENSG00000144820	0.0717664	1.051	0.980448	0.996768	1	2.72323	6.60348	0.226558	0.318223	1	2.75451	6.74825	0.208353	0.292088	1	0.103054	1.07404	0.927696	0.977152	1	ADGRG7	UniProtKB	Q96K78	ADGRG7	enables	0007166 // cell surface receptor signaling pathway (GO_REF:0000002 [IEA] InterPro:IPR017981) /// 0007186 // G-protein coupled receptor signaling pathway (PMID:15203201 [TAS]) /// 0007189 // adenylate cyclase-activating G-protein coupled receptor signaling pathway (PMID:21873635 [IBA] PANTHER:PTN000244280|MGI:MGI:1916151|UniProtKB:Q6QNK2)	0016021 // integral component of membrane (PMID:15203201 [TAS]) /// 0005887 // integral component of plasma membrane (PMID:21873635 [IBA] PANTHER:PTN000244280|UniProtKB:Q9HAR2|WB:WBGene00002251|MGI:MGI:2441950|RGD:620768|RGD:1305608|MGI:MGI:2139714)	0005515 // protein binding (PMID:32296183 [IPI] UniProtKB:Q5T700) /// 0005515 // protein binding (PMID:32296183 [IPI] UniProtKB:Q99523) /// 0004930 // G-protein coupled receptor activity (PMID:21873635 [IBA] PANTHER:PTN000244280|MGI:MGI:1340051|UniProtKB:O60241|UniProtKB:Q6QNK2|UniProtKB:O14514|ZFIN:ZDB-GENE-041014-357|UniProtKB:Q86SQ4|RGD:620768) /// 0005515 // protein binding (PMID:31515488 [IPI] UniProtKB:Q5T700) /// 0005515 // protein binding (PMID:25416956 [IPI] UniProtKB:Q5T700) /// 0005515 // protein binding (PMID:25416956 [IPI] UniProtKB:A8KA83) /// 0005515 // protein binding (PMID:32296183 [IPI] UniProtKB:Q9P0L0)	Adhesion G-protein coupled receptor G7	ADGRG7|GPR128	protein	taxon:9606	20210417	IntAct			0	0	0	0	0	0	0	0	0	0	0	0	0	0	0	0	0	0	0	0	0	0	0	0	0	0	0	0	0	0	0	0	0	0	0	0	2	0.0237848	0.0758772	0.0822298	0	0	0	0	1	0.0111409	0.0341829	0.0392142	1	0.0103178	0.0364709	0.0385424	0	0	0	0	0	0	0	0	2	0.0215122	0.070564	0.0807262
1	ADGRL1	19	complement(14147743..14206187)	ENSG00000072071	-0.302407	-1.2332	0.0104974	0.0205913	1	-1.79372	-3.46707	2.03194e-44	7.16907e-43	3.525e-40	-1.2037	-2.3033	3.5531e-21	4.33133e-20	6.16392e-17	0.287608	1.22061	0.035627	0.0726528	1	ADGRL1	UniProtKB	O94910	ADGRL1	enables	0007157 // heterophilic cell-cell adhesion via plasma membrane cell adhesion molecules (GO_REF:0000024 [ISS] UniProtKB:O88917-2) /// 0007157 // heterophilic cell-cell adhesion via plasma membrane cell adhesion molecules (PMID:21873635 [IBA] PANTHER:PTN002634567|RGD:620768) /// 0007166 // cell surface receptor signaling pathway (GO_REF:0000002 [IEA] InterPro:IPR017981) /// 0090129 // positive regulation of synapse maturation (GO_REF:0000024 [ISS] UniProtKB:O88917-2) /// 0007186 // G-protein coupled receptor signaling pathway (PMID:15203201 [TAS]) /// 0035584 // calcium-mediated signaling using intracellular calcium source (GO_REF:0000024 [ISS] UniProtKB:O88917-2) /// 0007189 // adenylate cyclase-activating G-protein coupled receptor signaling pathway (PMID:21873635 [IBA] PANTHER:PTN000244280|MGI:MGI:1916151|UniProtKB:Q6QNK2)	0042734 // presynaptic membrane (PMID:21873635 [IBA] PANTHER:PTN002634567|RGD:620768) /// 0045202 // synapse (GO_REF:0000024 [ISS] UniProtKB:O88917-2) /// 0030426 // growth cone (GO_REF:0000024 [ISS] UniProtKB:O88917-2) /// 0014069 // postsynaptic density (PMID:21873635 [IBA] PANTHER:PTN002634567|RGD:620768) /// 0030424 // axon (PMID:21873635 [IBA] PANTHER:PTN002634567|RGD:620768) /// 0005886 // plasma membrane (GO_REF:0000024 [ISS] UniProtKB:O88917-2) /// 0016021 // integral component of membrane (PMID:15203201 [TAS]) /// 0030424 // axon (GO_REF:0000024 [ISS] UniProtKB:O88917-2) /// 0043005 // neuron projection (GO_REF:0000024 [ISS] UniProtKB:O88917-2) /// 0005887 // integral component of plasma membrane (PMID:21873635 [IBA] PANTHER:PTN000244280|UniProtKB:Q9HAR2|WB:WBGene00002251|MGI:MGI:2441950|RGD:620768|RGD:1305608|MGI:MGI:2139714) /// 0042734 // presynaptic membrane (GO_REF:0000024 [ISS] UniProtKB:O88917-2)	0005515 // protein binding (PMID:21078624 [IPI] UniProtKB:O00555) /// 0030246 // carbohydrate binding (GO_REF:0000043 [IEA] UniProtKB-KW:KW-0430) /// 0004930 // G-protein coupled receptor activity (PMID:21873635 [IBA] PANTHER:PTN000244280|MGI:MGI:1340051|UniProtKB:O60241|UniProtKB:Q6QNK2|UniProtKB:O14514|ZFIN:ZDB-GENE-041014-357|UniProtKB:Q86SQ4|RGD:620768) /// 0050839 // cell adhesion molecule binding (GO_REF:0000024 [ISS] UniProtKB:O88917-2) /// 0016524 // latrotoxin receptor activity (PMID:21873635 [IBA] PANTHER:PTN002634567|RGD:620768) /// 0016524 // latrotoxin receptor activity (GO_REF:0000024 [ISS] UniProtKB:O88917-2)	Adhesion G protein-coupled receptor L1	ADGRL1|KIAA0821|LEC2|LPHN1	protein	taxon:9606	20210417	IntAct			323	1.48103	4.6601	13.3171	451	2.24877	7.35619	19.9559	452	1.97268	6.25857	18.0087	355	1.6824	5.20144	15.4109	281	1.27018	4.10658	11.6492	341	1.59186	5.30102	14.2314	332	1.36657	3.64635	14.0968	350	1.46809	4.49363	14.0757	135	0.57199	1.88899	4.81404	111	0.534186	1.70414	4.56375	143	0.577192	1.83739	5.07202	121	0.545516	1.67376	4.74491	168	0.701451	2.47945	6.47513	134	0.597231	2.01875	5.60824	119	0.513355	1.60609	4.92699	159	0.692073	2.27013	6.41773
1	ADGRL2	1	81306147..81993932	ENSG00000117114	0.550613	1.46471	8.59454e-10	3.4394e-09	1.49098e-05	-1.00271	-2.00376	1.09112e-27	1.9143e-26	1.89287e-23	-0.428619	-1.34594	1.69468e-06	6.0796e-06	0.0293993	1.1247	2.18057	1.4571e-34	4.29895e-33	2.52778e-30	ADGRL2	UniProtKB	O95490	ADGRL2	enables	0007166 // cell surface receptor signaling pathway (GO_REF:0000002 [IEA] InterPro:IPR017981) /// 0050808 // synapse organization (GO_REF:0000107 [IEA] UniProtKB:Q8JZZ7|ensembl:ENSMUSP00000101734) /// 0007420 // brain development (PMID:21873635 [IBA] PANTHER:PTN002634568|RGD:620835) /// 0009617 // response to bacterium (GO_REF:0000107 [IEA] UniProtKB:Q8JZZ7|ensembl:ENSMUSP00000101734) /// 0007186 // G-protein coupled receptor signaling pathway (PMID:10030676 [NAS]) /// 0051965 // positive regulation of synapse assembly (GO_REF:0000107 [IEA] UniProtKB:Q8JZZ7|ensembl:ENSMUSP00000101734) /// 0007189 // adenylate cyclase-activating G-protein coupled receptor signaling pathway (PMID:21873635 [IBA] PANTHER:PTN000244280|MGI:MGI:1916151|UniProtKB:Q6QNK2)	0043005 // neuron projection (PMID:21873635 [IBA] PANTHER:PTN002634568|RGD:620835) /// 0099055 // integral component of postsynaptic membrane (GO_REF:0000107 [IEA] UniProtKB:Q8JZZ7|ensembl:ENSMUSP00000101734) /// 0098978 // glutamatergic synapse (GO_REF:0000107 [IEA] UniProtKB:Q8JZZ7|ensembl:ENSMUSP00000101734) /// 0016021 // integral component of membrane (PMID:10030676 [NAS]) /// 0005887 // integral component of plasma membrane (PMID:21873635 [IBA] PANTHER:PTN000244280|UniProtKB:Q9HAR2|WB:WBGene00002251|MGI:MGI:2441950|RGD:620768|RGD:1305608|MGI:MGI:2139714)	0030246 // carbohydrate binding (GO_REF:0000043 [IEA] UniProtKB-KW:KW-0430) /// 0016524 // latrotoxin receptor activity (PMID:10030676 [NAS]) /// 0004930 // G-protein coupled receptor activity (PMID:21873635 [IBA] PANTHER:PTN000244280|MGI:MGI:1340051|UniProtKB:O60241|UniProtKB:Q6QNK2|UniProtKB:O14514|ZFIN:ZDB-GENE-041014-357|UniProtKB:Q86SQ4|RGD:620768)	Adhesion G protein-coupled receptor L2	ADGRL2|KIAA0786|LEC1|LPHH1|LPHN2	protein	taxon:9606	20011004	UniProt			1572	5.99781	18.8723	64.8125	1246	5.1697	16.9112	55.1332	1716	6.23184	19.7712	68.3692	1413	5.57216	17.2273	61.3397	2184	8.21467	26.5587	90.5402	2223	8.63515	28.7557	92.7753	2100	7.19271	19.1919	89.1666	2321	8.10103	24.7961	93.3417	1021	3.59965	11.8878	36.4084	657	2.63096	8.39318	27.0125	852	2.86157	9.10927	30.2193	787	2.95241	9.05865	30.8615	1737	6.03487	21.3317	66.9482	1790	6.63851	22.4394	74.916	1587	5.69676	17.8229	65.707	1592	5.76604	18.9137	64.2581
1	ADGRL3	4	61200326..62078335	ENSG00000150471	3.22139	9.32685	0.14977	0.2267	1	-0.0653784	-1.04636	0.982255	0.986459	1	-1.61279	-3.05843	0.25494	0.346011	1	1.67398	3.19093	0.481097	0.625081	1	ADGRL3	UniProtKB	Q9HAR2	ADGRL3	enables	0007186 // G-protein coupled receptor signaling pathway (PMID:10994649 [NAS]) /// 0007416 // synapse assembly (GO_REF:0000024 [ISS] UniProtKB:Q80TS3) /// 0007166 // cell surface receptor signaling pathway (GO_REF:0000002 [IEA] InterPro:IPR017981) /// 0098742 // cell-cell adhesion via plasma-membrane adhesion molecules (PMID:26235030 [IDA]) /// 0007416 // synapse assembly (PMID:21873635 [IBA] PANTHER:PTN002634572|MGI:MGI:2441950) /// 0001764 // neuron migration (GO_REF:0000024 [ISS] UniProtKB:Q80TS3) /// 0098742 // cell-cell adhesion via plasma-membrane adhesion molecules (PMID:21873635 [IBA] PANTHER:PTN002634572|MGI:MGI:2441950|UniProtKB:Q9HAR2) /// 0007420 // brain development (PMID:21873635 [IBA] PANTHER:PTN002634572|RGD:620836) /// 0007189 // adenylate cyclase-activating G-protein coupled receptor signaling pathway (PMID:21873635 [IBA] PANTHER:PTN000244280|MGI:MGI:1916151|UniProtKB:Q6QNK2)	0005911 // cell-cell junction (GO_REF:0000024 [ISS] UniProtKB:Q80TS3) /// 0030424 // axon (PMID:21873635 [IBA] PANTHER:PTN002634572|MGI:MGI:2441950) /// 0016021 // integral component of membrane (PMID:10994649 [NAS]) /// 0005911 // cell-cell junction (PMID:21873635 [IBA] PANTHER:PTN002634572|MGI:MGI:2441950) /// 0030424 // axon (GO_REF:0000024 [ISS] UniProtKB:Q80TS3) /// 0005887 // integral component of plasma membrane (PMID:21873635 [IBA] PANTHER:PTN000244280|UniProtKB:Q9HAR2|WB:WBGene00002251|MGI:MGI:2441950|RGD:620768|RGD:1305608|MGI:MGI:2139714) /// 0098978 // glutamatergic synapse (PMID:21873635 [IBA] PANTHER:PTN002634572|MGI:MGI:2441950) /// 0005887 // integral component of plasma membrane (PMID:26235030 [IDA])	0005509 // calcium ion binding (PMID:26235030 [IDA]) /// 0030246 // carbohydrate binding (GO_REF:0000043 [IEA] UniProtKB-KW:KW-0430) /// 0004930 // G-protein coupled receptor activity (PMID:21873635 [IBA] PANTHER:PTN000244280|MGI:MGI:1340051|UniProtKB:O60241|UniProtKB:Q6QNK2|UniProtKB:O14514|ZFIN:ZDB-GENE-041014-357|UniProtKB:Q86SQ4|RGD:620768) /// 0004930 // G-protein coupled receptor activity (PMID:10994649 [NAS]) /// 0005515 // protein binding (PMID:26235030 [IPI] UniProtKB:Q9NZU0)	Adhesion G protein-coupled receptor L3	ADGRL3|KIAA0768|LEC3|LPHN3	protein	taxon:9606	20011004	UniProt			0	0	0	0	0	0	0	0	0	0	0	0	0	0	0	0	0	0	0	0	3	0.00793272	0.0264166	0.125203	0	0	0	0	1	0.00237594	0.00727243	0.0402162	0	0	0	0	0	0	0	0	0	0	0	0	0	0	0	0	0	0	0	0	0	0	0	0	0	0	0	0	1	0.0024655	0.0080873	0.0403631
1	ADGRL4	1	complement(78889764..79282124)	ENSG00000162618	1.64152	3.11995	0.493932	0.599787	1	-0.0653784	-1.04636	0.982086	#N/A	1	-1.60158	-3.03476	0.493718	#N/A	1	0.105315	1.07573	0.970655	0.977152	1	ADGRL4	UniProtKB	Q9HBW9	ADGRL4	enables	0007166 // cell surface receptor signaling pathway (GO_REF:0000002 [IEA] InterPro:IPR017981) /// 0065003 // macromolecular complex assembly (GO_REF:0000107 [IEA] UniProtKB:Q9ESC1|ensembl:ENSRNOP00000071560) /// 0007186 // G-protein coupled receptor signaling pathway (PMID:15203201 [TAS]) /// 0007189 // adenylate cyclase-activating G-protein coupled receptor signaling pathway (PMID:21873635 [IBA] PANTHER:PTN000244280|MGI:MGI:1916151|UniProtKB:Q6QNK2)	0031410 // cytoplasmic vesicle (GO_REF:0000024 [ISS] UniProtKB:Q9ESC1) /// 0005886 // plasma membrane (GO_REF:0000024 [ISS] UniProtKB:Q9ESC1) /// 0016021 // integral component of membrane (PMID:15203201 [TAS]) /// 0005887 // integral component of plasma membrane (PMID:21873635 [IBA] PANTHER:PTN000244280|UniProtKB:Q9HAR2|WB:WBGene00002251|MGI:MGI:2441950|RGD:620768|RGD:1305608|MGI:MGI:2139714)	0005509 // calcium ion binding (GO_REF:0000002 [IEA] InterPro:IPR001881|InterPro:IPR018097) /// 0004930 // G-protein coupled receptor activity (PMID:21873635 [IBA] PANTHER:PTN000244280|MGI:MGI:1340051|UniProtKB:O60241|UniProtKB:Q6QNK2|UniProtKB:O14514|ZFIN:ZDB-GENE-041014-357|UniProtKB:Q86SQ4|RGD:620768)	Adhesion G protein-coupled receptor L4	ADGRL4|ELTD1|ETL|UNQ202/PRO228	protein	taxon:9606	20210417	InterPro			0	0	0	0	0	0	0	0	0	0	0	0	0	0	0	0	0	0	0	0	0	0	0	0	0	0	0	0	1	0.00710903	0.0217597	0.0402162	0	0	0	0	0	0	0	0	0	0	0	0	0	0	0	0	0	0	0	0	0	0	0	0	0	0	0	0	0	0	0	0
1	ADGRV1	5	90529344..91164437	ENSG00000164199	0.261479	1.19871	0.169379	0.2522	1	-1.53165	-2.89116	6.46043e-13	4.62392e-12	1.12076e-08	-1.00497	-2.0069	4.07221e-07	1.57064e-06	0.00706446	0.788158	1.72687	0.000346525	0.00105005	1	ADGRV1	UniProtKB	Q8WXG9	ADGRV1	acts_upstream_of_or_within	0045184 // establishment of protein localization (GO_REF:0000024 [ISS] UniProtKB:Q8VHN7) /// 0007186 // G-protein coupled receptor signaling pathway (GO_REF:0000043 [IEA] UniProtKB-KW:KW-0297) /// 0030501 // positive regulation of bone mineralization (GO_REF:0000024 [ISS] UniProtKB:Q8VHN7) /// 0048839 // inner ear development (GO_REF:0000024 [ISS] UniProtKB:Q8VHN7) /// 0045494 // photoreceptor cell maintenance (PMID:14740321 [IMP]) /// 0071277 // cellular response to calcium ion (GO_REF:0000024 [ISS] UniProtKB:Q8VHN7) /// 0007605 // sensory perception of sound (PMID:14740321 [IMP]) /// 0050910 // detection of mechanical stimulus involved in sensory perception of sound (GO_REF:0000024 [ISS] UniProtKB:Q8VHN7) /// 0060122 // inner ear receptor stereocilium organization (GO_REF:0000024 [ISS] UniProtKB:Q8VHN7) /// 0098609 // cell-cell adhesion (PMID:11606593 [NAS]) /// 0007601 // visual perception (GO_REF:0000024 [ISS] UniProtKB:Q8VHN7) /// 0097264 // self proteolysis (GO_REF:0000024 [ISS] UniProtKB:Q8VHN7) /// 0010739 // positive regulation of protein kinase A signaling (GO_REF:0000024 [ISS] UniProtKB:Q8VHN7) /// 0090037 // positive regulation of protein kinase C signaling (GO_REF:0000024 [ISS] UniProtKB:Q8VHN7) /// 0007166 // cell surface receptor signaling pathway (GO_REF:0000002 [IEA] InterPro:IPR017981) /// 0050953 // sensory perception of light stimulus (PMID:15671307 [IMP]) /// 0007399 // nervous system development (PMID:11606593 [NAS]) /// 0031647 // regulation of protein stability (GO_REF:0000024 [ISS] UniProtKB:Q8VHN7) /// 0050953 // sensory perception of light stimulus (PMID:14740321 [IMP]) /// 0050877 // neurological system process (PMID:12402266 [IMP]) /// 0007194 // negative regulation of adenylate cyclase activity (GO_REF:0000024 [ISS] UniProtKB:Q8VHN7) /// 0048496 // maintenance of animal organ identity (PMID:15671307 [IMP])	0016021 // integral component of membrane (GO_REF:0000043 [IEA] UniProtKB-KW:KW-0812) /// 0016020 // membrane (PMID:11606593 [NAS]) /// 0060171 // stereocilium membrane (GO_REF:0000044 [IEA] UniProtKB-SubCell:SL-0303) /// 0043235 // receptor complex (PMID:23382219 [IDA]) /// 0002142 // stereocilia ankle link complex (GO_REF:0000024 [ISS] UniProtKB:Q8VHN7) /// 0005886 // plasma membrane (GO_REF:0000024 [ISS] UniProtKB:Q8VHN7) /// 0001917 // photoreceptor inner segment (GO_REF:0000044 [IEA] UniProtKB-SubCell:SL-0457) /// 0045202 // synapse (GO_REF:0000107 [IEA] UniProtKB:A0A096MK89|ensembl:ENSRNOP00000068422) /// 1990075 // periciliary membrane compartment (GO_REF:0000024 [ISS] UniProtKB:Q8VHN7) /// 0002141 // stereocilia ankle link (GO_REF:0000024 [ISS] UniProtKB:Q8VHN7) /// 1990696 // USH2 complex (GO_REF:0000024 [ISS] UniProtKB:Q8VHN7) /// 0009986 // cell surface (PMID:10976914 [IDA]) /// 0070062 // extracellular exosome (PMID:19056867 [HDA]) /// 0005737 // cytoplasm (PMID:16434480 [IDA])	0001965 // G-protein alpha-subunit binding (GO_REF:0000024 [ISS] UniProtKB:Q8VHN7) /// 0005515 // protein binding (PMID:20440071 [IPI] UniProtKB:Q9H5P4) /// 0004930 // G-protein coupled receptor activity (GO_REF:0000024 [ISS] UniProtKB:Q8VHN7) /// 0005515 // protein binding (PMID:16434480 [IPI] UniProtKB:Q9P202) /// 0010855 // adenylate cyclase inhibitor activity (GO_REF:0000024 [ISS] UniProtKB:Q8VHN7) /// 0004930 // G-protein coupled receptor activity (PMID:11606593 [NAS]) /// 0005509 // calcium ion binding (PMID:10976914 [IDA]) /// 0016787 // hydrolase activity (GO_REF:0000043 [IEA] UniProtKB-KW:KW-0378)	Adhesion G-protein coupled receptor V1	ADGRV1|GPR98|KIAA0686|KIAA1943|MASS1|VLGR1	protein	taxon:9606	20180924	UniProt			111	0.178182	0.560655	4.57646	91	0.158851	0.519635	4.02658	100	0.152792	0.484749	3.98422	100	0.165914	0.512951	4.3411	111	0.175655	0.567907	4.60163	91	0.148721	0.495253	3.79782	136	0.19598	0.522925	5.7746	152	0.223208	0.683208	6.11286	33	0.0489495	0.161655	1.17677	52	0.0876099	0.279489	2.13797	30	0.0423922	0.134948	1.06406	39	0.0615555	0.188866	1.52935	52	0.0760102	0.268677	2.00421	71	0.110784	0.37447	2.97153	59	0.0891053	0.278776	2.44279	67	0.102096	0.334895	2.70433
1	ADH1A	4	complement(99276369..99291003)	ENSG00000187758	-2.05826	-4.16484	1.09537e-05	3.12902e-05	0.190025	2.59907	6.05896	6.04248e-20	7.03916e-19	1.04825e-15	1.25782	2.39134	0.0106735	0.0215183	1	-3.39952	-10.5525	6.94766e-26	1.34218e-24	1.20528e-21	ADH1A	UniProtKB	P07327	ADH1A	enables	0006069 // ethanol oxidation (PMID:21873635 [IBA] PANTHER:PTN000191662|UniProtKB:P40394|RGD:2044|UniProtKB:P00326|UniProtKB:P00325|UniProtKB:P28332) /// 0006066 // alcohol metabolic process (PMID:2347582 [NAS]) /// 0017144 // drug metabolic process (Reactome:R-HSA-2161541 [TAS]) /// 0042572 // retinol metabolic process (PMID:21873635 [IBA] PANTHER:PTN000191662|RGD:621638|MGI:MGI:87921|MGI:MGI:87926) /// 0042573 // retinoic acid metabolic process (PMID:21873635 [IBA] PANTHER:PTN000191662|MGI:MGI:87921|MGI:MGI:87926) /// 0006069 // ethanol oxidation (Reactome:R-HSA-71384 [TAS])	0005829 // cytosol (PMID:21873635 [IBA] PANTHER:PTN000191653|UniProtKB:P07327|TAIR:locus:2025237|UniProtKB:P40394|UniProtKB:P00326|UniProtKB:P08319|TAIR:locus:2009512|UniProtKB:P25437|RGD:2044|UniProtKB:P00325) /// 0005829 // cytosol (Reactome:R-HSA-2162078 [TAS]) /// 0005829 // cytosol (GO_REF:0000052 [IDA]) /// 0005886 // plasma membrane (GO_REF:0000052 [IDA]) /// 0005829 // cytosol (Reactome:R-HSA-71707 [TAS]) /// 0005829 // cytosol (Reactome:R-HSA-5362564 [TAS]) /// 0005654 // nucleoplasm (GO_REF:0000052 [IDA])	0004024 // alcohol dehydrogenase activity, zinc-dependent (PMID:21873635 [IBA] PANTHER:PTN000191653|UniProtKB:P07327|UniProtKB:P00325|MGI:MGI:1349472|UniProtKB:P08319|UniProtKB:P25437|UniProtKB:P40394) /// 0004745 // retinol dehydrogenase activity (PMID:21873635 [IBA] PANTHER:PTN000191662|MGI:MGI:87926|RGD:2044|UniProtKB:P40394|UniProtKB:P00325) /// 0004024 // alcohol dehydrogenase activity, zinc-dependent (PMID:9982 [IDA]) /// 0005515 // protein binding (PMID:16153155 [IPI] UniProtKB:P23769) /// 0008270 // zinc ion binding (PMID:21873635 [IBA] PANTHER:PTN000191653|RGD:621638|UniProtKB:P11766|UniProtKB:P25437|UniProtKB:P00325|UniProtKB:P08319)	Alcohol dehydrogenase 1A	ADH1A|ADH1	protein	taxon:9606	20090219	UniProt			15	0.374875	1.17956	0.61844	13	0.353302	1.15573	0.575226	14	0.333029	1.05657	0.557791	17	0.439122	1.35762	0.737986	4	0.098549	0.318617	0.165825	4	0.101776	0.338922	0.166937	3	0.0673053	0.179587	0.127381	3	0.068587	0.209935	0.120649	116	2.67884	8.84685	4.13651	94	2.46565	7.86582	3.8648	113	2.48598	7.91366	4.00796	79	1.94126	5.95622	3.09792	10	0.227574	0.804418	0.385424	6	0.145755	0.492679	0.251115	13	0.305668	0.956315	0.538243	6	0.142345	0.466916	0.242179
1	ADH1B	4	complement(99304971..99352760)	ENSG00000196616	0.748134	1.67962	0.673515	0.755668	1	2.48016	5.57959	0.120457	0.188335	1	-0.0454925	-1.03204	0.977376	0.99345	1	-1.77752	-3.42836	0.205526	0.324458	1	ADH1B	UniProtKB	P00325	ADH1B	enables	0006069 // ethanol oxidation (PMID:21873635 [IBA] PANTHER:PTN000191662|UniProtKB:P40394|RGD:2044|UniProtKB:P00326|UniProtKB:P00325|UniProtKB:P28332) /// 0001523 // retinoid metabolic process (PMID:15369820 [IDA]) /// 0001523 // retinoid metabolic process (PMID:16787387 [IDA]) /// 0042572 // retinol metabolic process (PMID:21873635 [IBA] PANTHER:PTN000191662|RGD:621638|MGI:MGI:87921|MGI:MGI:87926) /// 0006069 // ethanol oxidation (PMID:2398055 [IDA]) /// 0042573 // retinoic acid metabolic process (PMID:21873635 [IBA] PANTHER:PTN000191662|MGI:MGI:87921|MGI:MGI:87926) /// 0006069 // ethanol oxidation (Reactome:R-HSA-71384 [TAS])	0005829 // cytosol (PMID:21873635 [IBA] PANTHER:PTN000191653|UniProtKB:P07327|TAIR:locus:2025237|UniProtKB:P40394|UniProtKB:P00326|UniProtKB:P08319|TAIR:locus:2009512|UniProtKB:P25437|RGD:2044|UniProtKB:P00325) /// 0005829 // cytosol (GO_REF:0000052 [IDA]) /// 0005886 // plasma membrane (GO_REF:0000052 [IDA]) /// 0005829 // cytosol (Reactome:R-HSA-71707 [TAS]) /// 0005654 // nucleoplasm (GO_REF:0000052 [IDA])	0004024 // alcohol dehydrogenase activity, zinc-dependent (PMID:21873635 [IBA] PANTHER:PTN000191653|UniProtKB:P07327|UniProtKB:P00325|MGI:MGI:1349472|UniProtKB:P08319|UniProtKB:P25437|UniProtKB:P40394) /// 0004745 // retinol dehydrogenase activity (PMID:21873635 [IBA] PANTHER:PTN000191662|MGI:MGI:87926|RGD:2044|UniProtKB:P40394|UniProtKB:P00325) /// 0004745 // retinol dehydrogenase activity (PMID:15369820 [IDA]) /// 0008270 // zinc ion binding (PMID:9982 [IDA]) /// 0004024 // alcohol dehydrogenase activity, zinc-dependent (PMID:9982 [IDA]) /// 0008270 // zinc ion binding (PMID:21873635 [IBA] PANTHER:PTN000191653|RGD:621638|UniProtKB:P11766|UniProtKB:P25437|UniProtKB:P00325|UniProtKB:P08319)	All-trans-retinol dehydrogenase [NAD(+)] ADH1B	ADH1B|ADH2	protein	taxon:9606	20100115	UniProt			1	0.00846642	0.0266399	0.0412294	0	0	0	0	0	0	0	0	0	0	0	0	2	0.0166927	0.0539689	0.0829123	0	0	0	0	0	0	0	0	0	0	0	0	9	0.0704103	0.232529	0.320936	0	0	0	0	0	0	0	0	0	0	0	0	1	0.00770953	0.0272512	0.0385424	0	0	0	0	0	0	0	0	1	0.00803701	0.0263629	0.0403631
1	ADH1C	4	complement(99336497..99352746)	ENSG00000248144	-0.00410936	-1.00285	0.997613	0.998464	1	1.62197	3.07795	0.15519	0.232495	1	-2.33548	-5.04719	0.302894	0.397881	1	-3.96156	-15.5793	0.0633941	0.120667	1	ADH1C	UniProtKB	P00326	ADH1C	enables	0006069 // ethanol oxidation (PMID:21873635 [IBA] PANTHER:PTN000191662|UniProtKB:P40394|RGD:2044|UniProtKB:P00326|UniProtKB:P00325|UniProtKB:P28332) /// 0006069 // ethanol oxidation (PMID:6391957 [IDA]) /// 0042572 // retinol metabolic process (PMID:21873635 [IBA] PANTHER:PTN000191662|RGD:621638|MGI:MGI:87921|MGI:MGI:87926) /// 0042573 // retinoic acid metabolic process (PMID:21873635 [IBA] PANTHER:PTN000191662|MGI:MGI:87921|MGI:MGI:87926) /// 0006069 // ethanol oxidation (Reactome:R-HSA-71384 [TAS])	0005829 // cytosol (PMID:21873635 [IBA] PANTHER:PTN000191653|UniProtKB:P07327|TAIR:locus:2025237|UniProtKB:P40394|UniProtKB:P00326|UniProtKB:P08319|TAIR:locus:2009512|UniProtKB:P25437|RGD:2044|UniProtKB:P00325) /// 0005829 // cytosol (GO_REF:0000052 [IDA]) /// 0005886 // plasma membrane (GO_REF:0000052 [IDA]) /// 0005829 // cytosol (Reactome:R-HSA-71707 [TAS]) /// 0005829 // cytosol (Reactome:R-HSA-5362564 [TAS]) /// 0005654 // nucleoplasm (GO_REF:0000052 [IDA])	0004024 // alcohol dehydrogenase activity, zinc-dependent (PMID:21873635 [IBA] PANTHER:PTN000191653|UniProtKB:P07327|UniProtKB:P00325|MGI:MGI:1349472|UniProtKB:P08319|UniProtKB:P25437|UniProtKB:P40394) /// 0004745 // retinol dehydrogenase activity (PMID:21873635 [IBA] PANTHER:PTN000191662|MGI:MGI:87926|RGD:2044|UniProtKB:P40394|UniProtKB:P00325) /// 0008270 // zinc ion binding (PMID:21873635 [IBA] PANTHER:PTN000191653|RGD:621638|UniProtKB:P11766|UniProtKB:P25437|UniProtKB:P00325|UniProtKB:P08319) /// 0004022 // alcohol dehydrogenase (NAD) activity (PMID:6391957 [IDA])	Alcohol dehydrogenase 1C	ADH1C|ADH3	protein	taxon:9606	20100115	UniProt			1	0.0230863	0.0726419	0.0412294	0	0	0	0	1	0.0219742	0.0697158	0.0398422	0	0	0	0	0	0	0	0	0	0	0	0	0	0	0	0	2	0.0422386	0.129287	0.0804323	0	0	0	0	3	0.0726917	0.231898	0.123345	2	0.0406452	0.129386	0.0709374	3	0.0680985	0.208941	0.117642	0	0	0	0	0	0	0	0	0	0	0	0	0	0	0	0
1	ADH4	4	complement(99123657..99157792)	ENSG00000198099	1.25337	2.38398	1.06309e-44	2.291e-43	1.84425e-40	2.26187	4.79614	8.12504e-143	2.89215e-140	1.40953e-138	-0.860365	-1.8155	3.39008e-22	4.38984e-21	5.88111e-18	-1.86887	-3.65246	2.53226e-99	5.29273e-97	4.39297e-95	ADH4	UniProtKB	P08319	ADH4	enables	0001523 // retinoid metabolic process (PMID:15369820 [IDA]) /// 0042572 // retinol metabolic process (PMID:16787387 [IDA]) /// 0046294 // formaldehyde catabolic process (PMID:21873635 [IBA] PANTHER:PTN000191653|MGI:MGI:87929|UniProtKB:P25437|SGD:S000002327) /// 0010430 // fatty acid omega-oxidation (PMID:16081420 [IDA]) /// 1901661 // quinone metabolic process (GO_REF:0000024 [ISS] UniProtKB:Q9QYY9) /// 0006066 // alcohol metabolic process (PMID:3466164 [IDA]) /// 0046164 // alcohol catabolic process (GO_REF:0000024 [ISS] UniProtKB:Q9QYY9) /// 0042572 // retinol metabolic process (PMID:17279314 [IDA]) /// 0006069 // ethanol oxidation (PMID:16787387 [IDA]) /// 0006081 // cellular aldehyde metabolic process (PMID:3466164 [IDA]) /// 0006069 // ethanol oxidation (Reactome:R-HSA-71384 [TAS])	0005829 // cytosol (PMID:21873635 [IBA] PANTHER:PTN000191653|UniProtKB:P07327|TAIR:locus:2025237|UniProtKB:P40394|UniProtKB:P00326|UniProtKB:P08319|TAIR:locus:2009512|UniProtKB:P25437|RGD:2044|UniProtKB:P00325) /// 0005829 // cytosol (GO_REF:0000052 [IDA]) /// 0005829 // cytosol (Reactome:R-HSA-71707 [TAS]) /// 0005829 // cytosol (Reactome:R-HSA-5362564 [TAS]) /// 0005654 // nucleoplasm (GO_REF:0000052 [IDA])	0004024 // alcohol dehydrogenase activity, zinc-dependent (PMID:10407146 [IDA]) /// 0005503 // all-trans retinal binding (PMID:15369820 [IDA]) /// 0051903 // S-(hydroxymethyl)glutathione dehydrogenase activity (PMID:21873635 [IBA] PANTHER:PTN000191653|SGD:S000002327|UniProtKB:P25437|FB:FBgn0011768|MGI:MGI:87929) /// 0019115 // benzaldehyde dehydrogenase activity (PMID:3466164 [IDA]) /// 0003960 // NADPH:quinone reductase activity (GO_REF:0000024 [ISS] UniProtKB:Q9QYY9) /// 0051287 // NAD binding (PMID:10407146 [IDA]) /// 0004745 // retinol dehydrogenase activity (PMID:17279314 [IDA]) /// 0004745 // retinol dehydrogenase activity (PMID:10514444 [IDA]) /// 0008270 // zinc ion binding (PMID:21873635 [IBA] PANTHER:PTN000191653|RGD:621638|UniProtKB:P11766|UniProtKB:P25437|UniProtKB:P00325|UniProtKB:P08319) /// 0004022 // alcohol dehydrogenase (NAD) activity (PMID:16787387 [IDA]) /// 0019841 // retinol binding (PMID:10407146 [IDA]) /// 0004745 // retinol dehydrogenase activity (PMID:16787387 [IDA]) /// 0016620 // oxidoreductase activity, acting on the aldehyde or oxo group of donors, NAD or NADP as acceptor (PMID:3466164 [IDA]) /// 0004024 // alcohol dehydrogenase activity, zinc-dependent (PMID:21873635 [IBA] PANTHER:PTN000191653|UniProtKB:P07327|UniProtKB:P00325|MGI:MGI:1349472|UniProtKB:P08319|UniProtKB:P25437|UniProtKB:P40394) /// 0004745 // retinol dehydrogenase activity (PMID:15369820 [IDA]) /// 0004022 // alcohol dehydrogenase (NAD) activity (PMID:3466164 [IDA]) /// 0004032 // alditol:NADP+ 1-oxidoreductase activity (GO_REF:0000107 [IEA] UniProtKB:Q9QYY9|ensembl:ENSMUSP00000013458) /// 0035276 // ethanol binding (GO_REF:0000002 [IEA] InterPro:IPR028632) /// 0005515 // protein binding (PMID:32296183 [IPI] UniProtKB:Q86WT6-2) /// 0008270 // zinc ion binding (PMID:10407146 [IDA])	All-trans-retinol dehydrogenase [NAD(+)] ADH4	ADH4	protein	taxon:9606	20080606	UniProt			1613	26.0155	81.8587	66.503	1254	21.994	71.9469	55.4872	1238	19.0054	60.2969	49.3247	1627	27.1223	83.8535	70.6296	3292	52.3426	169.228	136.474	3196	52.4802	174.763	133.383	3847	55.6998	148.621	163.345	3569	52.6587	161.181	143.532	8548	127.396	420.725	304.818	7456	126.216	402.648	306.553	7247	102.892	327.537	257.042	7444	118.05	362.204	291.91	2270	33.339	117.845	87.4913	1762	27.6237	93.3731	73.7442	1798	27.2834	85.3592	74.4431	2030	31.0806	101.95	81.9371
1	ADH5	4	complement(99070978..99088801)	ENSG00000197894	0.179825	1.13275	0.0417247	0.072865	1	-0.0292288	-1.02047	0.740799	0.807021	1	-1.03354	-2.04705	3.76871e-31	8.07048e-30	6.53796e-27	-0.82449	-1.77091	2.14508e-20	2.98659e-19	3.72129e-16	ADH5	UniProtKB	P11766	ADH5	enables	0045777 // positive regulation of blood pressure (GO_REF:0000107 [IEA] UniProtKB:P28474|ensembl:ENSMUSP00000005964) /// 0046294 // formaldehyde catabolic process (PMID:21873635 [IBA] PANTHER:PTN000191653|MGI:MGI:87929|UniProtKB:P25437|SGD:S000002327) /// 0010430 // fatty acid omega-oxidation (PMID:16081420 [IDA]) /// 0032496 // response to lipopolysaccharide (GO_REF:0000107 [IEA] UniProtKB:P28474|ensembl:ENSMUSP00000005964) /// 0051409 // response to nitrosative stress (GO_REF:0000107 [IEA] UniProtKB:P28474|ensembl:ENSMUSP00000005964) /// 0018119 // peptidyl-cysteine S-nitrosylation (GO_REF:0000107 [IEA] UniProtKB:P28474|ensembl:ENSMUSP00000005964) /// 0003016 // respiratory system process (GO_REF:0000107 [IEA] UniProtKB:P28474|ensembl:ENSMUSP00000005964) /// 0001523 // retinoid metabolic process (GO_REF:0000107 [IEA] UniProtKB:P28474|ensembl:ENSMUSP00000005964) /// 0051775 // response to redox state (PMID:8460164 [IDA]) /// 0022900 // electron transport chain (GO_REF:0000108 [IEA] GO:0009055) /// 0006069 // ethanol oxidation (Reactome:R-HSA-71384 [TAS])	0005829 // cytosol (PMID:21873635 [IBA] PANTHER:PTN000191653|UniProtKB:P07327|TAIR:locus:2025237|UniProtKB:P40394|UniProtKB:P00326|UniProtKB:P08319|TAIR:locus:2009512|UniProtKB:P25437|RGD:2044|UniProtKB:P00325) /// 0070062 // extracellular exosome (PMID:23533145 [HDA]) /// 0005739 // mitochondrion (GO_REF:0000107 [IEA] UniProtKB:P28474|ensembl:ENSMUSP00000005964) /// 0005829 // cytosol (Reactome:R-HSA-5692237 [TAS]) /// 0070062 // extracellular exosome (PMID:19056867 [HDA])	0004024 // alcohol dehydrogenase activity, zinc-dependent (PMID:21873635 [IBA] PANTHER:PTN000191653|UniProtKB:P07327|UniProtKB:P00325|MGI:MGI:1349472|UniProtKB:P08319|UniProtKB:P25437|UniProtKB:P40394) /// 0005504 // fatty acid binding (PMID:8460164 [IDA]) /// 0008270 // zinc ion binding (PMID:6375718 [IDA]) /// 0051903 // S-(hydroxymethyl)glutathione dehydrogenase activity (PMID:21873635 [IBA] PANTHER:PTN000191653|SGD:S000002327|UniProtKB:P25437|FB:FBgn0011768|MGI:MGI:87929) /// 0009055 // electron carrier activity (PMID:8460164 [TAS]) /// 0051903 // S-(hydroxymethyl)glutathione dehydrogenase activity (PMID:8460164 [TAS]) /// 0106322 /// 0008270 // zinc ion binding (PMID:21873635 [IBA] PANTHER:PTN000191653|RGD:621638|UniProtKB:P11766|UniProtKB:P25437|UniProtKB:P00325|UniProtKB:P08319) /// 0018467 // formaldehyde dehydrogenase activity (PMID:8460164 [IDA]) /// 0042802 // identical protein binding (GO_REF:0000107 [IEA] UniProtKB:P28474|ensembl:ENSMUSP00000005964) /// 0106321	Alcohol dehydrogenase class-3	ADH5|ADHX|FDH	protein	taxon:9606	20090219	UniProt			3158	40.6212	127.816	130.202	2462	34.4379	112.654	108.939	3035	37.1585	117.89	120.921	3240	43.0752	133.175	140.652	3156	40.0198	129.387	130.836	2985	39.0909	130.176	124.577	3777	43.6135	116.372	160.373	3765	44.3028	135.605	151.414	3354	39.8656	131.656	119.602	3129	42.2431	134.762	128.648	3367	38.1249	121.364	119.423	3138	39.6877	121.771	123.054	1805	21.142	74.7317	69.5691	1491	18.6422	63.0139	62.4021	1850	22.3884	70.0447	76.5961	1697	20.7213	67.9697	68.4962
1	ADH6	4	complement(99202638..99219537)	ENSG00000172955	0.250538	1.18965	0.00509054	0.0104596	1	1.47565	2.78109	2.96343e-62	1.93748e-60	5.14095e-58	-0.818344	-1.76338	1.08114e-19	1.20597e-18	1.87557e-15	-2.04345	-4.12231	7.28902e-116	2.14322e-113	1.2645e-111	ADH6	UniProtKB	P28332	ADH6	enables	0006069 // ethanol oxidation (PMID:1755855 [IDA]) /// 0006069 // ethanol oxidation (PMID:21873635 [IBA] PANTHER:PTN000191662|UniProtKB:P40394|RGD:2044|UniProtKB:P00326|UniProtKB:P00325|UniProtKB:P28332) /// 0045471 // response to ethanol (PMID:1755855 [IDA]) /// 0042572 // retinol metabolic process (PMID:21873635 [IBA] PANTHER:PTN000191662|RGD:621638|MGI:MGI:87921|MGI:MGI:87926) /// 0042573 // retinoic acid metabolic process (PMID:21873635 [IBA] PANTHER:PTN000191662|MGI:MGI:87921|MGI:MGI:87926) /// 0006069 // ethanol oxidation (Reactome:R-HSA-71384 [TAS])	0005829 // cytosol (PMID:21873635 [IBA] PANTHER:PTN000191653|UniProtKB:P07327|TAIR:locus:2025237|UniProtKB:P40394|UniProtKB:P00326|UniProtKB:P08319|TAIR:locus:2009512|UniProtKB:P25437|RGD:2044|UniProtKB:P00325) /// 0005829 // cytosol (Reactome:R-HSA-71707 [TAS]) /// 0070062 // extracellular exosome (PMID:19056867 [HDA])	0004024 // alcohol dehydrogenase activity, zinc-dependent (PMID:21873635 [IBA] PANTHER:PTN000191653|UniProtKB:P07327|UniProtKB:P00325|MGI:MGI:1349472|UniProtKB:P08319|UniProtKB:P25437|UniProtKB:P40394) /// 0004745 // retinol dehydrogenase activity (PMID:21873635 [IBA] PANTHER:PTN000191662|MGI:MGI:87926|RGD:2044|UniProtKB:P40394|UniProtKB:P00325) /// 0004022 // alcohol dehydrogenase (NAD) activity (PMID:1755855 [IDA]) /// 0008270 // zinc ion binding (PMID:1593644 [NAS]) /// 0008270 // zinc ion binding (PMID:21873635 [IBA] PANTHER:PTN000191653|RGD:621638|UniProtKB:P11766|UniProtKB:P25437|UniProtKB:P00325|UniProtKB:P08319)	Alcohol dehydrogenase 6	ADH6	protein	taxon:9606	20080124	UniProt			2046	19.6946	61.9698	84.3553	1668	17.4601	57.1156	73.8059	1643	15.0535	47.7591	65.4608	1848	18.3859	56.8434	80.2235	2132	20.2315	65.4099	88.3845	2245	22.0013	73.2662	93.6934	2183	18.8638	50.3333	92.6908	2155	18.9765	58.0843	86.6659	6454	57.4071	189.586	230.147	5299	53.5359	170.788	217.868	5499	46.5962	148.33	195.042	5148	48.724	149.496	201.874	1484	13.0078	45.9794	57.1969	1142	10.6853	36.1182	47.7956	1237	11.2027	35.0489	51.2159	1206	11.0201	36.1479	48.6779
1	ADH7	4	complement(99412261..99435510)	ENSG00000196344	0.0717664	1.051	0.980333	0.996768	1	1.50494	2.83813	0.53057	#N/A	1	-0.03183	-1.02231	0.991128	#N/A	1	-1.46501	-2.76065	0.531298	0.662383	1	ADH7	UniProtKB	P40394	ADH7	enables	0006069 // ethanol oxidation (PMID:21873635 [IBA] PANTHER:PTN000191662|UniProtKB:P40394|RGD:2044|UniProtKB:P00326|UniProtKB:P00325|UniProtKB:P28332) /// 0001523 // retinoid metabolic process (PMID:9600267 [IDA]) /// 0001523 // retinoid metabolic process (PMID:16787387 [IDA]) /// 0045471 // response to ethanol (PMID:9600267 [IDA]) /// 2000272 // negative regulation of receptor activity (GO_REF:0000108 [IEA] GO:0048019) /// 0006069 // ethanol oxidation (PMID:10969996 [IDA]) /// 0042572 // retinol metabolic process (PMID:21873635 [IBA] PANTHER:PTN000191662|RGD:621638|MGI:MGI:87921|MGI:MGI:87926) /// 0006069 // ethanol oxidation (PMID:7876099 [IDA]) /// 0042573 // retinoic acid metabolic process (PMID:21873635 [IBA] PANTHER:PTN000191662|MGI:MGI:87921|MGI:MGI:87926) /// 0009617 // response to bacterium (PMID:11410738 [IDA]) /// 0010430 // fatty acid omega-oxidation (PMID:9600267 [IDA]) /// 0006069 // ethanol oxidation (Reactome:R-HSA-71384 [TAS])	0005829 // cytosol (PMID:21873635 [IBA] PANTHER:PTN000191653|UniProtKB:P07327|TAIR:locus:2025237|UniProtKB:P40394|UniProtKB:P00326|UniProtKB:P08319|TAIR:locus:2009512|UniProtKB:P25437|RGD:2044|UniProtKB:P00325) /// 0005829 // cytosol (GO_REF:0000052 [IDA]) /// 0005886 // plasma membrane (GO_REF:0000052 [IDA]) /// 0005829 // cytosol (Reactome:R-HSA-71707 [TAS])	0050153 // omega-hydroxydecanoate dehydrogenase activity (GO_REF:0000003 [IEA] EC:1.1.1.66) /// 0035276 // ethanol binding (PMID:9228021 [IDA]) /// 0004745 // retinol dehydrogenase activity (PMID:9600267 [IDA]) /// 0008270 // zinc ion binding (PMID:21873635 [IBA] PANTHER:PTN000191653|RGD:621638|UniProtKB:P11766|UniProtKB:P25437|UniProtKB:P00325|UniProtKB:P08319) /// 0048019 // receptor antagonist activity (PMID:9600267 [IDA]) /// 0004031 // aldehyde oxidase activity (PMID:9600267 [IDA]) /// 0004745 // retinol dehydrogenase activity (PMID:16787387 [IDA]) /// 0004024 // alcohol dehydrogenase activity, zinc-dependent (PMID:7876099 [IDA]) /// 0004024 // alcohol dehydrogenase activity, zinc-dependent (PMID:21873635 [IBA] PANTHER:PTN000191653|UniProtKB:P07327|UniProtKB:P00325|MGI:MGI:1349472|UniProtKB:P08319|UniProtKB:P25437|UniProtKB:P40394) /// 0050153 // omega-hydroxydecanoate dehydrogenase activity (GO_REF:0000116 [IEA] RHEA:20880) /// 0004745 // retinol dehydrogenase activity (PMID:21873635 [IBA] PANTHER:PTN000191662|MGI:MGI:87926|RGD:2044|UniProtKB:P40394|UniProtKB:P00325) /// 0019841 // retinol binding (PMID:9228021 [IDA]) /// 0004745 // retinol dehydrogenase activity (PMID:7876099 [IDA]) /// 0004745 // retinol dehydrogenase activity (PMID:15369820 [IDA]) /// 0004022 // alcohol dehydrogenase (NAD) activity (PMID:8074657 [TAS]) /// 0004745 // retinol dehydrogenase activity (PMID:11997393 [IDA])	All-trans-retinol dehydrogenase [NAD(+)] ADH7	ADH7	protein	taxon:9606	20060424	UniProt			0	0	0	0	0	0	0	0	0	0	0	0	0	0	0	0	0	0	0	0	0	0	0	0	0	0	0	0	0	0	0	0	1	0.0128013	0.0422763	0.0356596	0	0	0	0	0	0	0	0	0	0	0	0	0	0	0	0	0	0	0	0	0	0	0	0	0	0	0	0
1	ADHFE1	8	66432492..66468907	ENSG00000147576	-0.310276	-1.23995	0.288103	0.395819	1	1.26234	2.39884	2.30069e-06	8.54641e-06	0.0399124	-0.310627	-1.24025	0.308911	0.403588	1	-1.88324	-3.68903	2.24207e-11	1.56836e-10	3.88954e-07	ADHFE1	UniProtKB	Q8IWW8	ADHFE1	enables	0006103 // 2-oxoglutarate metabolic process (Reactome:R-HSA-880009 [TAS]) /// 0006539 // glutamate catabolic process via 2-oxoglutarate (PMID:16435184 [IDA])	0005759 // mitochondrial matrix (Reactome:R-HSA-880033 [TAS]) /// 0005739 // mitochondrion (GO_REF:0000024 [ISS] UniProtKB:Q8R0N6) /// 0005739 // mitochondrion (PMID:21873635 [IBA] PANTHER:PTN002608574|MGI:MGI:1923437) /// 0005759 // mitochondrial matrix (Reactome:R-HSA-880002 [TAS])	0047988 // hydroxyacid-oxoacid transhydrogenase activity (PMID:16435184 [EXP]) /// 0004022 // alcohol dehydrogenase (NAD) activity (PMID:21873635 [IBA] PANTHER:PTN002608572|UniProtKB:P0A9Q7|PomBase:SPAC5H10.06c|SGD:S000003225|UniProtKB:P76553|UniProtKB:P37686|UniProtKB:Q9XDN0) /// 0047988 // hydroxyacid-oxoacid transhydrogenase activity (PMID:16435184 [IDA]) /// 0046872 // metal ion binding (GO_REF:0000002 [IEA] InterPro:IPR001670)	Hydroxyacid-oxoacid transhydrogenase, mitochondrial	ADHFE1|HMFT2263	protein	taxon:9606	20210417	InterPro			36	0.544161	1.71222	1.48426	22	0.361622	1.18294	0.973459	32	0.460398	1.46067	1.27495	36	0.56243	1.73885	1.56279	36	0.536445	1.73437	1.49242	30	0.461675	1.53742	1.25203	18	0.244248	0.651714	0.764285	19	0.262726	0.804169	0.764107	87	1.21517	4.0131	3.10238	86	1.36437	4.35256	3.53588	81	1.07779	3.43095	2.87296	83	1.23357	3.78488	3.25478	28	0.3854	1.36229	1.07919	14	0.205698	0.695298	0.585935	33	0.469299	1.46825	1.36631	10	0.143489	0.470671	0.403631
1	ADI1	2	complement(3497366..3519531)	ENSG00000182551	-2.3539	-5.11203	0	0	0	-0.107922	-1.07767	0.0663252	0.112411	1	-0.0659635	-1.04678	0.314305	0.408747	1	-2.31194	-4.9655	1.62665e-301	5.64383e-298	2.82192e-297	ADI1	UniProtKB	Q9BV57	ADI1	enables	0006555 // methionine metabolic process (PMID:21873635 [IBA] PANTHER:PTN000602608|SGD:S000004611|UniProtKB:Q9BV57|FB:FBgn0052068) /// 0019509 // L-methionine biosynthetic process from methylthioadenosine (PMID:15938715 [IDA]) /// 0019509 // L-methionine biosynthetic process from methylthioadenosine (Reactome:R-HSA-1237112 [TAS]) /// 0019509 // L-methionine biosynthetic process from methylthioadenosine (GO_REF:0000041 [IEA] UniPathway:UPA00904)	0005634 // nucleus (PMID:14718544 [IDA]) /// 0005634 // nucleus (PMID:11602742 [IDA]) /// 0005737 // cytoplasm (PMID:14718544 [IDA]) /// 0005829 // cytosol (Reactome:R-HSA-1237119 [TAS]) /// 0005886 // plasma membrane (PMID:14718544 [IDA]) /// 0005737 // cytoplasm (PMID:11602742 [IDA])	0005506 // iron ion binding (GO_REF:0000104 [IEA] UniRule:UR000336851) /// 0016491 // oxidoreductase activity (PMID:15938715 [IDA]) /// 0005515 // protein binding (PMID:14718544 [IPI] UniProtKB:P50281) /// 0005515 // protein binding (PMID:32296183 [IPI] UniProtKB:Q9UKG1) /// 0010309 // acireductone dioxygenase [iron(II)-requiring] activity (PMID:21873635 [IBA] PANTHER:PTN000602608|TAIR:locus:505006465)	1,2-dihydroxy-3-keto-5-methylthiopentene dioxygenase	ADI1|MTCBP1|HMFT1638	protein	taxon:9606	20210417	UniProt			5175	35.1493	110.598	213.362	4846	35.7929	117.086	214.427	5447	35.2145	111.722	217.021	4815	33.8021	104.505	209.024	944	6.32084	20.4358	39.1346	932	6.44483	21.4618	38.8963	1097	6.68876	17.8473	46.5789	1055	6.55516	20.0644	42.4281	6077	38.1407	125.959	216.703	4770	34.0042	108.479	196.118	5463	32.6634	103.978	193.765	4733	31.6085	96.9819	185.601	994	6.14781	21.7309	38.3112	916	6.04754	20.4418	38.3369	972	6.21131	19.4328	40.244	1057	6.81515	22.3549	42.6638
1	ADIG	20	38581195..38588463	ENSG00000182035	-0.00413955	-1.00287	0.997507	0.998464	1	-2.44495	-5.44508	0.275392	0.372885	1	0.812642	1.75643	0.488388	0.587502	1	3.25346	9.53648	0.131179	0.223942	1	ADIG	UniProtKB	Q0VDE8	ADIG	involved_in	0050873 // brown fat cell differentiation (PMID:21873635 [IBA] PANTHER:PTN002213524|MGI:MGI:2675492) /// 0050872 // white fat cell differentiation (PMID:15567149 [ISS] UniProtKB:Q8R400) /// 0045600 // positive regulation of fat cell differentiation (PMID:15567149 [ISS] UniProtKB:Q8R400) /// 0050872 // white fat cell differentiation (PMID:21873635 [IBA] PANTHER:PTN002213524|MGI:MGI:2675492) /// 0050873 // brown fat cell differentiation (PMID:15567149 [ISS] UniProtKB:Q8R400)	0016021 // integral component of membrane (GO_REF:0000043 [IEA] UniProtKB-KW:KW-0812) /// 0005634 // nucleus (PMID:15567149 [ISS] UniProtKB:Q8R400) /// 0005737 // cytoplasm (PMID:21873635 [IBA] PANTHER:PTN002213524|MGI:MGI:2675492) /// 0005634 // nucleus (PMID:21873635 [IBA] PANTHER:PTN002213524|MGI:MGI:2675492) /// 0005811 // lipid particle (PMID:21873635 [IBA] PANTHER:PTN002213524|MGI:MGI:2675492) /// 0005737 // cytoplasm (PMID:15567149 [ISS] UniProtKB:Q8R400)		Adipogenin	ADIG	protein	taxon:9606	20070523	HGNC-UCL			0	0	0	0	0	0	0	0	0	0	0	0	2	0.0727161	0.224815	0.0868219	0	0	0	0	0	0	0	0	1	0.0315786	0.0842595	0.0424603	1	0.0321799	0.0984981	0.0402162	0	0	0	0	0	0	0	0	0	0	0	0	0	0	0	0	1	0.0320322	0.113226	0.0385424	1	0.0341929	0.115578	0.0418525	0	0	0	0	2	0.0667857	0.219069	0.0807262
1	ADIPOQ	3	186842704..186858463	ENSG00000181092	1.64153	3.11997	0.493928	0.599787	1	-0.0653784	-1.04636	0.982086	#N/A	1	-1.6016	-3.03479	0.493714	#N/A	1	0.105315	1.07573	0.970655	0.977152	1	ADIPOQ	UniProtKB	Q15848	ADIPOQ	acts_upstream_of	0070373 // negative regulation of ERK1 and ERK2 cascade (PMID:12070119 [IDA]) /// 0032869 // cellular response to insulin stimulus (GO_REF:0000024 [ISS] UniProtKB:Q60994) /// 0072659 // protein localization to plasma membrane (PMID:18431508 [IDA]) /// 2000478 // positive regulation of metanephric glomerular visceral epithelial cell development (GO_REF:0000024 [ISS] UniProtKB:Q60994) /// 2000467 // positive regulation of glycogen (starch) synthase activity (GO_REF:0000024 [ISS] UniProtKB:Q8K3R4) /// 0050765 // negative regulation of phagocytosis (PMID:10961870 [IDA]) /// 0032757 // positive regulation of interleukin-8 production (PMID:19524870 [IDA]) /// 0034115 // negative regulation of heterotypic cell-cell adhesion (PMID:10604883 [IDA]) /// 0042593 // glucose homeostasis (GO_REF:0000024 [ISS] UniProtKB:Q60994) /// 0009967 // positive regulation of signal transduction (PMID:12368907 [ISS] UniProtKB:Q60994) /// 0046326 // positive regulation of glucose import (PMID:12368907 [ISS] UniProtKB:Q60994) /// 0050728 // negative regulation of inflammatory response (GO_REF:0000024 [ISS] UniProtKB:Q60994) /// 0006091 // generation of precursor metabolites and energy (PMID:10095105 [TAS]) /// 0010739 // positive regulation of protein kinase A signaling (PMID:10982546 [IDA]) /// 0071639 // positive regulation of monocyte chemotactic protein-1 production (PMID:19524870 [IDA]) /// 0009744 // response to sucrose (GO_REF:0000107 [IEA] UniProtKB:Q8K3R4|ensembl:ENSRNOP00000002492) /// 0045776 // negative regulation of blood pressure (PMID:17327472 [IDA]) /// 0110113 /// 0031953 // negative regulation of protein autophosphorylation (PMID:12070119 [IDA]) /// 0050728 // negative regulation of inflammatory response (PMID:12611609 [NAS]) /// 0043123 // positive regulation of I-kappaB kinase/NF-kappaB signaling (GO_REF:0000024 [ISS] UniProtKB:Q60994) /// 0045923 // positive regulation of fatty acid metabolic process (PMID:12368907 [ISS] UniProtKB:Q60994) /// 0010875 // positive regulation of cholesterol efflux (PMID:18703020 [IDA]) /// 0043124 // negative regulation of I-kappaB kinase/NF-kappaB signaling (PMID:10982546 [IDA]) /// 0006635 // fatty acid beta-oxidation (GO_REF:0000024 [ISS] UniProtKB:Q60994) /// 0006635 // fatty acid beta-oxidation (PMID:12368907 [ISS] UniProtKB:Q60994) /// 0034612 // response to tumor necrosis factor (PMID:10604883 [IDA]) /// 0071320 // cellular response to cAMP (GO_REF:0000107 [IEA] UniProtKB:Q8K3R4|ensembl:ENSRNOP00000002492) /// 0007165 // signal transduction (GO_REF:0000108 [IEA] GO:0005179) /// 0007623 // circadian rhythm (GO_REF:0000107 [IEA] UniProtKB:Q8K3R4|ensembl:ENSRNOP00000002492) /// 0043407 // negative regulation of MAP kinase activity (GO_REF:0000024 [ISS] UniProtKB:Q60994) /// 0045471 // response to ethanol (GO_REF:0000107 [IEA] UniProtKB:Q8K3R4|ensembl:ENSRNOP00000002492) /// 0071872 // cellular response to epinephrine stimulus (GO_REF:0000107 [IEA] UniProtKB:Q8K3R4|ensembl:ENSRNOP00000002492) /// 0034383 // low-density lipoprotein particle clearance (PMID:11222466 [IDA]) /// 0050805 // negative regulation of synaptic transmission (PMID:17327472 [IDA]) /// 0032720 // negative regulation of tumor necrosis factor production (PMID:10961870 [IDA]) /// 1904706 // negative regulation of vascular smooth muscle cell proliferation (PMID:12070119 [IDA]) /// 0090317 // negative regulation of intracellular protein transport (PMID:18431508 [IDA]) /// 2000481 // positive regulation of cAMP-dependent protein kinase activity (PMID:19524870 [IDA]) /// 0045599 // negative regulation of fat cell differentiation (PMID:12021245 [IDA]) /// 0035690 // cellular response to drug (GO_REF:0000024 [ISS] UniProtKB:Q60994) /// 0030336 // negative regulation of cell migration (GO_REF:0000024 [ISS] UniProtKB:Q60994) /// 0050873 // brown fat cell differentiation (GO_REF:0000024 [ISS] UniProtKB:Q60994) /// 0120163 /// 2000584 // negative regulation of platelet-derived growth factor receptor-alpha signaling pathway (GO_REF:0000024 [ISS] UniProtKB:Q60994) /// 0010906 // regulation of glucose metabolic process (PMID:17327472 [IDA]) /// 0120162 /// 0009617 // response to bacterium (GO_REF:0000107 [IEA] UniProtKB:Q60994|ensembl:ENSMUSP00000023593) /// 0009749 // response to glucose (PMID:12368907 [ISS] UniProtKB:Q60994) /// 0006006 // glucose metabolic process (PMID:12368907 [ISS] UniProtKB:Q60994) /// 0001934 // positive regulation of protein phosphorylation (PMID:18431508 [IDA]) /// 0014823 // response to activity (GO_REF:0000107 [IEA] UniProtKB:Q8K3R4|ensembl:ENSRNOP00000002492) /// 0046888 // negative regulation of hormone secretion (GO_REF:0000107 [IEA] UniProtKB:Q8K3R4|ensembl:ENSRNOP00000002492) /// 1904753 // negative regulation of vascular associated smooth muscle cell migration (PMID:12070119 [IDA]) /// 0006006 // glucose metabolic process (GO_REF:0000024 [ISS] UniProtKB:Q60994) /// 0010467 // gene expression (GO_REF:0000107 [IEA] UniProtKB:Q60994|ensembl:ENSMUSP00000023593) /// 0042593 // glucose homeostasis (PMID:12368907 [ISS] UniProtKB:Q60994) /// 0070994 // detection of oxidative stress (GO_REF:0000024 [ISS] UniProtKB:Q60994) /// 1905598 // negative regulation of low-density lipoprotein receptor activity (PMID:11222466 [IDA]) /// 0042304 // regulation of fatty acid biosynthetic process (Reactome:R-HSA-163680 [TAS]) /// 0045721 // negative regulation of gluconeogenesis (PMID:12368907 [ISS] UniProtKB:Q60994) /// 2000481 // positive regulation of cAMP-dependent protein kinase activity (PMID:18431508 [IDA]) /// 0010642 // negative regulation of platelet-derived growth factor receptor signaling pathway (PMID:12070119 [IDA]) /// 2000279 // negative regulation of DNA biosynthetic process (PMID:12070119 [IDA]) /// 0045650 // negative regulation of macrophage differentiation (PMID:10961870 [IDA]) /// 2000590 // negative regulation of metanephric mesenchymal cell migration (GO_REF:0000024 [ISS] UniProtKB:Q60994) /// 0001666 // response to hypoxia (GO_REF:0000107 [IEA] UniProtKB:Q8K3R4|ensembl:ENSRNOP00000002492) /// 0007584 // response to nutrient (GO_REF:0000107 [IEA] UniProtKB:Q8K3R4|ensembl:ENSRNOP00000002492) /// 0051384 // response to glucocorticoid (GO_REF:0000107 [IEA] UniProtKB:Q8K3R4|ensembl:ENSRNOP00000002492) /// 0007165 // signal transduction (GO_REF:0000108 [IEA] GO:0005125) /// 1900121 // negative regulation of receptor binding (PMID:12070119 [IDA]) /// 0030853 // negative regulation of granulocyte differentiation (PMID:10961870 [IDA]) /// 0070543 // response to linoleic acid (GO_REF:0000107 [IEA] UniProtKB:Q8K3R4|ensembl:ENSRNOP00000002492) /// 0010745 // negative regulation of macrophage derived foam cell differentiation (PMID:11222466 [IDA]) /// 2000534 // positive regulation of renal albumin absorption (PMID:18431508 [IDA]) /// 0010804 // negative regulation of tumor necrosis factor-mediated signaling pathway (PMID:10604883 [IDA]) /// 0050731 // positive regulation of peptidyl-tyrosine phosphorylation (GO_REF:0000107 [IEA] UniProtKB:Q8K3R4|ensembl:ENSRNOP00000002492) /// 0019395 // fatty acid oxidation (GO_REF:0000024 [ISS] UniProtKB:Q60994) /// 0045892 // negative regulation of transcription, DNA-templated (PMID:18431508 [IDA]) /// 0033034 // positive regulation of myeloid cell apoptotic process (PMID:10961870 [IDA])	0005576 // extracellular region (Reactome:R-HSA-8848663 [TAS]) /// 0062023 /// 0005576 // extracellular region (PMID:27068509 [HDA]) /// 0009986 // cell surface (PMID:10982546 [IDA]) /// 0005783 // endoplasmic reticulum (GO_REF:0000024 [ISS] UniProtKB:Q60994) /// 0005615 // extracellular space (PMID:10403784 [IDA]) /// 0005615 // extracellular space (PMID:17327472 [IDA]) /// 0005581 // collagen trimer (GO_REF:0000043 [IEA] UniProtKB-KW:KW-0176) /// 0005576 // extracellular region (Reactome:R-HSA-1183058 [TAS]) /// 0005615 // extracellular space (PMID:15585515 [IDA])	0005515 // protein binding (PMID:32296183 [IPI] UniProtKB:Q6UXG8-3) /// 0005515 // protein binding (PMID:32296183 [IPI] UniProtKB:Q6ZSS7) /// 0005515 // protein binding (PMID:32296183 [IPI] UniProtKB:Q86WK6) /// 0005515 // protein binding (PMID:32296183 [IPI] UniProtKB:Q96HJ5) /// 0005515 // protein binding (PMID:32296183 [IPI] UniProtKB:O43765) /// 0005515 // protein binding (PMID:32296183 [IPI] UniProtKB:Q9UHP7-3) /// 0005515 // protein binding (PMID:32296183 [IPI] UniProtKB:Q9BXK5) /// 0005515 // protein binding (PMID:32296183 [IPI] UniProtKB:Q96EQ0) /// 0005515 // protein binding (PMID:32296183 [IPI] UniProtKB:P23276) /// 0005102 // receptor binding (GO_REF:0000024 [ISS] UniProtKB:Q60994) /// 0005515 // protein binding (PMID:32296183 [IPI] UniProtKB:Q7Z769) /// 0005515 // protein binding (PMID:25910212 [IPI] UniProtKB:Q8N6L0) /// 0005515 // protein binding (PMID:32296183 [IPI] UniProtKB:P15151) /// 0005515 // protein binding (PMID:32296183 [IPI] UniProtKB:Q5JX71) /// 0005515 // protein binding (PMID:32296183 [IPI] UniProtKB:P34972) /// 0005515 // protein binding (PMID:32296183 [IPI] UniProtKB:Q9BQA9) /// 0005515 // protein binding (PMID:32296183 [IPI] UniProtKB:Q7Z7G2) /// 0005515 // protein binding (PMID:25910212 [IPI] UniProtKB:Q8N205-2) /// 0005515 // protein binding (PMID:32296183 [IPI] UniProtKB:O95279) /// 0005515 // protein binding (PMID:32296183 [IPI] UniProtKB:O15393-2) /// 0005515 // protein binding (PMID:32296183 [IPI] UniProtKB:O75208) /// 0005515 // protein binding (PMID:12070119 [IPI] UniProtKB:P01127) /// 0005515 // protein binding (PMID:32296183 [IPI] UniProtKB:P07307-3) /// 0005515 // protein binding (PMID:32296183 [IPI] UniProtKB:Q9NY72) /// 0005515 // protein binding (PMID:32296183 [IPI] UniProtKB:Q9Y680) /// 0005515 // protein binding (PMID:31515488 [IPI] UniProtKB:O43765) /// 0005515 // protein binding (PMID:32296183 [IPI] UniProtKB:Q96Q45-2) /// 0005515 // protein binding (PMID:32296183 [IPI] UniProtKB:Q8WV48) /// 0005515 // protein binding (PMID:32296183 [IPI] UniProtKB:Q8IUN9) /// 0005515 // protein binding (PMID:32296183 [IPI] UniProtKB:Q7Z7N9) /// 0005515 // protein binding (PMID:25910212 [IPI] UniProtKB:O60238) /// 0005515 // protein binding (PMID:32296183 [IPI] UniProtKB:O14524-2) /// 0005515 // protein binding (PMID:32296183 [IPI] UniProtKB:P11912) /// 0005515 // protein binding (PMID:32296183 [IPI] UniProtKB:Q8NBQ5) /// 0005515 // protein binding (PMID:32296183 [IPI] UniProtKB:Q8TDT2) /// 0005515 // protein binding (PMID:32296183 [IPI] UniProtKB:Q13323) /// 0005179 // hormone activity (PMID:11222466 [IDA]) /// 0005515 // protein binding (PMID:32296183 [IPI] UniProtKB:O43557) /// 0042803 // protein homodimerization activity (PMID:12021245 [IPI] UniProtKB:Q15848) /// 0005515 // protein binding (PMID:32296183 [IPI] UniProtKB:Q8NFJ6) /// 0005515 // protein binding (PMID:32296183 [IPI] UniProtKB:Q96PQ1) /// 0005515 // protein binding (PMID:32296183 [IPI] UniProtKB:Q6IN84) /// 0005515 // protein binding (PMID:32296183 [IPI] UniProtKB:Q8N205-2) /// 0005515 // protein binding (PMID:32296183 [IPI] UniProtKB:Q96A49) /// 0005515 // protein binding (PMID:32296183 [IPI] UniProtKB:P12314) /// 0005515 // protein binding (PMID:32296183 [IPI] UniProtKB:P49327) /// 0005515 // protein binding (PMID:32296183 [IPI] UniProtKB:Q8TBE3) /// 0005515 // protein binding (PMID:32296183 [IPI] UniProtKB:O95484) /// 0005515 // protein binding (PMID:32296183 [IPI] UniProtKB:Q8WZ55) /// 0005201 // extracellular matrix structural constituent (PMID:28675934 [RCA]) /// 0005125 // cytokine activity (PMID:12611609 [NAS]) /// 0005515 // protein binding (PMID:32296183 [IPI] UniProtKB:A1A5C7-2) /// 0005515 // protein binding (PMID:32296183 [IPI] UniProtKB:Q13520) /// 0005515 // protein binding (PMID:32296183 [IPI] UniProtKB:P15941-11) /// 0005515 // protein binding (PMID:32296183 [IPI] UniProtKB:Q96BA8) /// 0005515 // protein binding (PMID:32296183 [IPI] UniProtKB:O00623) /// 0005515 // protein binding (PMID:32296183 [IPI] UniProtKB:O15529) /// 0005515 // protein binding (PMID:32296183 [IPI] UniProtKB:Q5SR56) /// 0005515 // protein binding (PMID:32296183 [IPI] UniProtKB:Q53FP2) /// 0005515 // protein binding (PMID:32814053 [IPI] UniProtKB:P42858) /// 0005515 // protein binding (PMID:32296183 [IPI] UniProtKB:Q8TD46-4) /// 0005102 // receptor binding (PMID:12368907 [ISS] UniProtKB:Q60994) /// 0033691 // sialic acid binding (PMID:19855092 [IDA]) /// 0005515 // protein binding (PMID:32296183 [IPI] UniProtKB:P49069) /// 0005515 // protein binding (PMID:32296183 [IPI] UniProtKB:Q9NQQ7-3) /// 0005515 // protein binding (PMID:32296183 [IPI] UniProtKB:Q9UPQ4-2) /// 0005515 // protein binding (PMID:25910212 [IPI] UniProtKB:O43765) /// 0005515 // protein binding (PMID:32296183 [IPI] UniProtKB:P30040) /// 0042802 // identical protein binding (PMID:10961870 [TAS]) /// 0005515 // protein binding (PMID:32296183 [IPI] UniProtKB:P38484) /// 0005515 // protein binding (PMID:32296183 [IPI] UniProtKB:Q9GZY8-5)	Adiponectin	ADIPOQ|ACDC|ACRP30|APM1|GBP28	protein	taxon:9606	20201016	BHF-UCL	has_input(UniProtKB:P21757),occurs_in(CL:0000235)		0	0	0	0	0	0	0	0	0	0	0	0	0	0	0	0	1	0.00778921	0.0251831	0.0414561	0	0	0	0	0	0	0	0	0	0	0	0	0	0	0	0	0	0	0	0	0	0	0	0	0	0	0	0	0	0	0	0	0	0	0	0	0	0	0	0	0	0	0	0
1	ADIPOR1	1	complement(202940826..202958572)	ENSG00000159346	-0.366109	-1.28887	2.02647e-09	7.90359e-09	3.51551e-05	-0.00130228	-1.0009	0.982805	0.986459	1	0.583623	1.49861	7.62433e-22	9.65427e-21	1.32267e-17	0.218816	1.16378	0.00027311	0.000840502	1	ADIPOR1	UniProtKB	Q96A54	ADIPOR1	enables	0042304 // regulation of fatty acid biosynthetic process (Reactome:R-HSA-163680 [TAS]) /// 0046426 // negative regulation of JAK-STAT cascade (PMID:23776679 [IMP]) /// 0019395 // fatty acid oxidation (PMID:12802337 [IDA]) /// 0042593 // glucose homeostasis (GO_REF:0000024 [ISS] UniProtKB:Q91VH1) /// 1901223 // negative regulation of NIK/NF-kappaB signaling (PMID:23776679 [IMP]) /// 0030308 // negative regulation of cell growth (GO_REF:0000107 [IEA] UniProtKB:G3V6I6|ensembl:ENSRNOP00000005551) /// 0010633 // negative regulation of epithelial cell migration (PMID:23776679 [IMP]) /// 0033211 // adiponectin-activated signaling pathway (PMID:12802337 [IDA]) /// 0046427 // positive regulation of JAK-STAT cascade (GO_REF:0000107 [IEA] UniProtKB:G3V6I6|ensembl:ENSRNOP00000005551) /// 0120162 /// 0033211 // adiponectin-activated signaling pathway (PMID:21873635 [IBA] PANTHER:PTN001074076|UniProtKB:Q86V24|RGD:1303151|MGI:MGI:93830|MGI:MGI:1919924|UniProtKB:Q96A54) /// 0009755 // hormone-mediated signaling pathway (PMID:12802337 [IDA]) /// 0010906 // regulation of glucose metabolic process (GO_REF:0000024 [ISS] UniProtKB:Q91VH1) /// 0019216 // regulation of lipid metabolic process (GO_REF:0000024 [ISS] UniProtKB:Q91VH1) /// 0046628 // positive regulation of insulin receptor signaling pathway (GO_REF:0000107 [IEA] UniProtKB:G3V6I6|ensembl:ENSRNOP00000005551) /// 0010719 // negative regulation of epithelial to mesenchymal transition (PMID:23776679 [IMP]) /// 0033210 // leptin-mediated signaling pathway (GO_REF:0000107 [IEA] UniProtKB:G3V6I6|ensembl:ENSRNOP00000005551)	0016021 // integral component of membrane (GO_REF:0000043 [IEA] UniProtKB-KW:KW-0812) /// 0005886 // plasma membrane (Reactome:R-HSA-8848663 [TAS]) /// 0005886 // plasma membrane (PMID:21873635 [IBA] PANTHER:PTN001074076|UniProtKB:Q86V24|WB:WBGene00021313|RGD:1303151|MGI:MGI:93830|MGI:MGI:1919924|UniProtKB:Q96A54) /// 0016020 // membrane (PMID:19946888 [HDA]) /// 0031226 // intrinsic component of plasma membrane (PMID:12802337 [IDA]) /// 0005886 // plasma membrane (PMID:19233263 [IDA])	0019901 // protein kinase binding (PMID:19233263 [IPI] UniProtKB:P67870) /// 0042802 // identical protein binding (GO_REF:0000107 [IEA] UniProtKB:Q91VH1|ensembl:ENSMUSP00000107856) /// 0097003 // adipokinetic hormone receptor activity (PMID:12802337 [IDA]) /// 0038023 // signaling receptor activity (PMID:21873635 [IBA] PANTHER:PTN000465443|UniProtKB:Q86V24|MGI:MGI:93830|MGI:MGI:1919924|UniProtKB:Q96A54|ZFIN:ZDB-GENE-030728-2) /// 0005515 // protein binding (PMID:29190778 [IPI] UniProtKB:O00206) /// 0005515 // protein binding (PMID:32296183 [IPI] UniProtKB:Q0VAB0) /// 0046872 // metal ion binding (GO_REF:0000043 [IEA] UniProtKB-KW:KW-0479) /// 0055100 // adiponectin binding (PMID:12802337 [IDA])	Adiponectin receptor protein 1	ADIPOR1|PAQR1|TESBP1A|CGI-45	protein	taxon:9606	20210417	IntAct			2388	38.464	121.028	98.4557	2457	43.0361	140.78	108.718	2802	42.9583	136.29	111.638	2276	37.8908	117.146	98.8034	1978	31.4083	101.545	82.0002	1982	32.5023	108.235	82.7173	1948	28.1671	75.1569	82.7127	1907	28.0994	86.0082	76.6922	2870	42.7166	141.071	102.343	2490	42.0948	134.289	102.376	3114	44.1533	140.554	110.449	2601	41.1929	126.389	101.996	3160	46.3485	163.83	121.794	2913	45.6077	154.162	121.916	2856	43.2802	135.407	118.248	3064	46.8494	153.674	123.673
1	ADIPOR2	12	1688574..1788674	ENSG00000006831	0.403352	1.32258	1.7121e-11	7.68473e-11	2.97015e-07	-0.966687	-1.95435	1.51089e-55	8.14864e-54	2.6211e-51	-0.88173	-1.84258	4.05176e-48	1.69013e-46	7.029e-44	0.488308	1.4028	3.77586e-15	3.68204e-14	6.55036e-11	ADIPOR2	UniProtKB	Q86V24	ADIPOR2	enables	0042304 // regulation of fatty acid biosynthetic process (Reactome:R-HSA-163680 [TAS]) /// 0014075 // response to amine (GO_REF:0000107 [IEA] UniProtKB:G3V707|ensembl:ENSRNOP00000010556) /// 0071398 // cellular response to fatty acid (GO_REF:0000107 [IEA] UniProtKB:G3V707|ensembl:ENSRNOP00000010556) /// 0042593 // glucose homeostasis (GO_REF:0000024 [ISS] UniProtKB:Q8BQS5) /// 0001934 // positive regulation of protein phosphorylation (GO_REF:0000107 [IEA] UniProtKB:G3V707|ensembl:ENSRNOP00000010556) /// 0007507 // heart development (GO_REF:0000107 [IEA] UniProtKB:G3V707|ensembl:ENSRNOP00000010556) /// 0019395 // fatty acid oxidation (PMID:12802337 [ISS] UniProtKB:Q96A54) /// 0030308 // negative regulation of cell growth (GO_REF:0000107 [IEA] UniProtKB:G3V707|ensembl:ENSRNOP00000010556) /// 0033211 // adiponectin-activated signaling pathway (PMID:12802337 [IDA]) /// 0045471 // response to ethanol (GO_REF:0000107 [IEA] UniProtKB:G3V707|ensembl:ENSRNOP00000010556) /// 0120162 /// 0033211 // adiponectin-activated signaling pathway (PMID:21873635 [IBA] PANTHER:PTN001074076|UniProtKB:Q86V24|RGD:1303151|MGI:MGI:93830|MGI:MGI:1919924|UniProtKB:Q96A54) /// 0061871 /// 0061042 // vascular wound healing (GO_REF:0000024 [ISS] UniProtKB:Q8BQS5) /// 0010629 // negative regulation of gene expression (GO_REF:0000107 [IEA] UniProtKB:G3V707|ensembl:ENSRNOP00000010556) /// 0032496 // response to lipopolysaccharide (GO_REF:0000107 [IEA] UniProtKB:G3V707|ensembl:ENSRNOP00000010556) /// 0007565 // female pregnancy (GO_REF:0000107 [IEA] UniProtKB:G3V707|ensembl:ENSRNOP00000010556) /// 0009750 // response to fructose (GO_REF:0000107 [IEA] UniProtKB:G3V707|ensembl:ENSRNOP00000010556) /// 0009755 // hormone-mediated signaling pathway (PMID:12802337 [ISS] UniProtKB:Q96A54) /// 0046326 // positive regulation of glucose import (GO_REF:0000107 [IEA] UniProtKB:G3V707|ensembl:ENSRNOP00000010556) /// 0007584 // response to nutrient (GO_REF:0000107 [IEA] UniProtKB:G3V707|ensembl:ENSRNOP00000010556) /// 0042493 // response to drug (GO_REF:0000107 [IEA] UniProtKB:G3V707|ensembl:ENSRNOP00000010556)	0016021 // integral component of membrane (GO_REF:0000043 [IEA] UniProtKB-KW:KW-0812) /// 0005886 // plasma membrane (Reactome:R-HSA-8848663 [TAS]) /// 0005886 // plasma membrane (PMID:21873635 [IBA] PANTHER:PTN001074076|UniProtKB:Q86V24|WB:WBGene00021313|RGD:1303151|MGI:MGI:93830|MGI:MGI:1919924|UniProtKB:Q96A54) /// 0031226 // intrinsic component of plasma membrane (PMID:12802337 [IDA])	0097003 // adipokinetic hormone receptor activity (PMID:12802337 [IDA]) /// 0038023 // signaling receptor activity (PMID:21873635 [IBA] PANTHER:PTN000465443|UniProtKB:Q86V24|MGI:MGI:93830|MGI:MGI:1919924|UniProtKB:Q96A54|ZFIN:ZDB-GENE-030728-2) /// 0005515 // protein binding (PMID:32296183 [IPI] UniProtKB:P55061) /// 0046872 // metal ion binding (GO_REF:0000043 [IEA] UniProtKB-KW:KW-0479) /// 0055100 // adiponectin binding (PMID:12802337 [IDA])	Adiponectin receptor protein 2	ADIPOR2|PAQR2	protein	taxon:9606	20210417	IntAct			2615	23.9294	75.2946	107.815	2467	24.5491	80.3055	109.16	3015	26.2607	83.315	120.124	2562	24.2315	74.9159	111.219	3547	31.9977	103.451	147.045	3512	32.7193	108.958	146.571	3687	30.2877	80.815	156.551	3554	29.751	91.0638	142.928	1574	13.3094	43.9542	56.1281	1264	12.1399	38.7282	51.9692	1788	14.4029	45.8491	63.418	1472	13.2443	40.6365	57.7232	2020	16.8321	59.4973	77.8557	2050	18.2344	61.6355	85.7977	1837	15.8154	49.4802	76.0579	2036	17.6861	58.0136	82.1793
1	ADIRF	10	86968432..86983934	ENSG00000148671	0.0717664	1.051	0.980333	0.996768	1	-0.0653784	-1.04636	0.982086	#N/A	1	2.27051	4.82493	0.306517	#N/A	1	2.40765	5.30611	0.278342	0.414666	1	ADIRF	UniProtKB	Q15847	ADIRF	enables	0071478 // cellular response to radiation (PMID:23239344 [IDA]) /// 2001023 // regulation of response to drug (PMID:23239344 [IDA]) /// 0045600 // positive regulation of fat cell differentiation (PMID:21873635 [IBA] PANTHER:PTN002217112|UniProtKB:Q15847) /// 0045600 // positive regulation of fat cell differentiation (PMID:23239344 [IDA]) /// 0045944 // positive regulation of transcription from RNA polymerase II promoter (PMID:23239344 [IDA]) /// 0030154 // cell differentiation (GO_REF:0000043 [IEA] UniProtKB-KW:KW-0221) /// 0072719 // cellular response to cisplatin (PMID:23239344 [IDA])	0070062 // extracellular exosome (PMID:23533145 [HDA]) /// 0005634 // nucleus (PMID:23239344 [IDA]) /// 0005829 // cytosol (GO_REF:0000052 [IDA]) /// 0070062 // extracellular exosome (PMID:19056867 [HDA]) /// 0005654 // nucleoplasm (GO_REF:0000052 [IDA]) /// 0005634 // nucleus (PMID:21873635 [IBA] PANTHER:PTN002217112|UniProtKB:Q15847)	0005515 // protein binding (PMID:32296183 [IPI] UniProtKB:Q14116) /// 0003674 // molecular_function (GO_REF:0000015 [ND])	Adipogenesis regulatory factor	ADIRF|AFRO|APM2|C10orf116	protein	taxon:9606	20061026	UniProt			0	0	0	0	0	0	0	0	0	0	0	0	0	0	0	0	0	0	0	0	0	0	0	0	0	0	0	0	0	0	0	0	0	0	0	0	0	0	0	0	0	0	0	0	0	0	0	0	1	0.0436534	0.154304	0.0385424	1	0.046598	0.15751	0.0418525	0	0	0	0	0	0	0	0
1	ADK	10	74151202..74709963	ENSG00000156110	0.59371	1.50912	4.17457e-10	1.70161e-09	7.24204e-06	0.178359	1.1316	0.0624526	0.106728	1	-0.405351	-1.32441	1.70287e-05	5.42926e-05	0.295414	0.00999951	1.00696	0.916135	0.977152	1	ADK	UniProtKB	P55263	ADK	enables	0044209 // AMP salvage (GO_REF:0000041 [IEA] UniPathway:UPA00588) /// 0043101 // purine-containing compound salvage (Reactome:R-HSA-74217 [TAS]) /// 0009156 // ribonucleoside monophosphate biosynthetic process (PMID:9070863 [TAS]) /// 0016310 // phosphorylation (GO_REF:0000043 [IEA] UniProtKB-KW:KW-0418) /// 0006175 // dATP biosynthetic process (GO_REF:0000107 [IEA] UniProtKB:P55264|ensembl:ENSMUSP00000047665) /// 0006166 // purine ribonucleoside salvage (GO_REF:0000107 [IEA] UniProtKB:P55264|ensembl:ENSMUSP00000047665)	0005829 // cytosol (PMID:21873635 [IBA] PANTHER:PTN000062161|UniProtKB:P55263|TAIR:locus:2085079|TAIR:locus:2142609|MGI:MGI:87930) /// 0005634 // nucleus (PMID:21873635 [IBA] PANTHER:PTN000062161|UniProtKB:Q584S6|MGI:MGI:87930|RGD:2046|UniProtKB:Q584S0|UniProtKB:P55263) /// 0005829 // cytosol (GO_REF:0000052 [IDA]) /// 0005886 // plasma membrane (GO_REF:0000052 [IDA]) /// 0005829 // cytosol (Reactome:R-HSA-109624 [TAS]) /// 0005654 // nucleoplasm (GO_REF:0000052 [IDA])	0046872 // metal ion binding (GO_REF:0000043 [IEA] UniProtKB-KW:KW-0479) /// 0004001 // adenosine kinase activity (PMID:21873635 [IBA] PANTHER:PTN000062161|RGD:2046|SGD:S000003866|MGI:MGI:87930|TAIR:locus:2142609|TAIR:locus:2085079) /// 0003723 // RNA binding (PMID:22658674 [HDA]) /// 0005524 // ATP binding (GO_REF:0000043 [IEA] UniProtKB-KW:KW-0067)	Adenosine kinase	ADK	protein	taxon:9606	20140203	UniProt			599	5.21226	16.4005	24.6964	495	4.68394	15.3222	21.9028	519	4.29858	13.6377	20.6781	591	5.3153	16.4332	25.6559	788	6.75962	21.8544	32.6674	726	6.4317	21.4181	30.2991	992	7.74897	20.6762	42.1206	874	6.95722	21.2951	35.1489	731	5.87774	19.4112	26.0671	651	5.94551	18.9671	26.7658	692	5.30065	16.8737	24.5443	709	6.06606	18.612	27.8028	677	5.36433	18.9616	26.0932	653	5.52318	18.6694	27.3297	638	5.22313	16.3411	26.4153	645	5.32786	17.4764	26.0342
1	ADM	11	10305073..10307397	ENSG00000148926	-0.232991	-1.17527	0.141369	0.215944	1	-0.291209	-1.22366	0.0651981	0.11077	1	0.0194428	1.01357	0.90291	0.93659	1	0.0776603	1.05531	0.625026	0.745784	1	ADM	UniProtKB	P35318	ADM	enables	0008284 // positive regulation of cell proliferation (GO_REF:0000107 [IEA] UniProtKB:P97297|ensembl:ENSMUSP00000033054) /// 1990410 // adrenomedullin receptor signaling pathway (PMID:20074556 [IDA]) /// 0007186 // G-protein coupled receptor signaling pathway (Reactome:R-HSA-388396 [TAS]) /// 0097647 // amylin receptor signaling pathway (PMID:22500019 [IGI] UniProtKB:O60894,UniProtKB:P30988) /// 2001214 // positive regulation of vasculogenesis (GO_REF:0000107 [IEA] UniProtKB:P97297|ensembl:ENSMUSP00000033054) /// 0048589 // developmental growth (GO_REF:0000107 [IEA] UniProtKB:P97297|ensembl:ENSMUSP00000033054) /// 0002026 // regulation of the force of heart contraction (GO_REF:0000107 [IEA] UniProtKB:P43145|ensembl:ENSRNOP00000035811) /// 0006954 // inflammatory response (PMID:8524787 [TAS]) /// 0097647 // amylin receptor signaling pathway (PMID:22500019 [IGI] UniProtKB:O60895,UniProtKB:P30988) /// 0001843 // neural tube closure (GO_REF:0000107 [IEA] UniProtKB:P97297|ensembl:ENSMUSP00000033054) /// 0007189 // adenylate cyclase-activating G-protein coupled receptor signaling pathway (PMID:18434369 [IDA]) /// 0031623 // receptor internalization (PMID:10882736 [IDA]) /// 0097084 // vascular smooth muscle cell development (GO_REF:0000107 [IEA] UniProtKB:P97297|ensembl:ENSMUSP00000033054) /// 0003073 // regulation of systemic arterial blood pressure (PMID:18434369 [IDA]) /// 0007507 // heart development (GO_REF:0000107 [IEA] UniProtKB:P97297|ensembl:ENSMUSP00000033054) /// 0031623 // receptor internalization (PMID:20074556 [IDA]) /// 0046879 // hormone secretion (GO_REF:0000107 [IEA] UniProtKB:P43145|ensembl:ENSRNOP00000035811) /// 0031100 // animal organ regeneration (GO_REF:0000107 [IEA] UniProtKB:P43145|ensembl:ENSRNOP00000035811) /// 1990410 // adrenomedullin receptor signaling pathway (PMID:10882736 [IDA]) /// 0001570 // vasculogenesis (PMID:16964401 [IDA]) /// 0042475 // odontogenesis of dentin-containing tooth (GO_REF:0000107 [IEA] UniProtKB:P43145|ensembl:ENSRNOP00000035811) /// 0097647 // amylin receptor signaling pathway (PMID:22500019 [IGI] ComplexPortal:CPX-3186) /// 0043116 // negative regulation of vascular permeability (GO_REF:0000107 [IEA] UniProtKB:P97297|ensembl:ENSMUSP00000033054) /// 0032868 // response to insulin (GO_REF:0000107 [IEA] UniProtKB:P43145|ensembl:ENSRNOP00000035811) /// 0007189 // adenylate cyclase-activating G-protein coupled receptor signaling pathway (PMID:22500019 [IGI] ComplexPortal:CPX-2173|UniProtKB:O60894,UniProtKB:P30988) /// 0045906 // negative regulation of vasoconstriction (PMID:11410113 [IDA]) /// 2000184 // positive regulation of progesterone biosynthetic process (PMID:10822232 [TAS]) /// 0019933 // cAMP-mediated signaling (GO_REF:0000107 [IEA] UniProtKB:P43145|ensembl:ENSRNOP00000035811) /// 0043065 // positive regulation of apoptotic process (GO_REF:0000107 [IEA] UniProtKB:P43145|ensembl:ENSRNOP00000035811) /// 0007204 // positive regulation of cytosolic calcium ion concentration (GO_REF:0000107 [IEA] UniProtKB:P43145|ensembl:ENSRNOP00000035811) /// 0009611 // response to wounding (GO_REF:0000107 [IEA] UniProtKB:P43145|ensembl:ENSRNOP00000035811) /// 0060670 // branching involved in labyrinthine layer morphogenesis (GO_REF:0000107 [IEA] UniProtKB:P97297|ensembl:ENSMUSP00000033054) /// 0007189 // adenylate cyclase-activating G-protein coupled receptor signaling pathway (PMID:10882736 [IDA]) /// 0045766 // positive regulation of angiogenesis (GO_REF:0000107 [IEA] UniProtKB:P97297|ensembl:ENSMUSP00000033054) /// 0051384 // response to glucocorticoid (GO_REF:0000107 [IEA] UniProtKB:P43145|ensembl:ENSRNOP00000035811) /// 0031102 // neuron projection regeneration (GO_REF:0000107 [IEA] UniProtKB:P43145|ensembl:ENSRNOP00000035811) /// 0007165 // signal transduction (PMID:10822232 [TAS]) /// 0002862 // negative regulation of inflammatory response to antigenic stimulus (Reactome:R-HSA-9660821 [TAS]) /// 0042594 // response to starvation (GO_REF:0000107 [IEA] UniProtKB:P43145|ensembl:ENSRNOP00000035811) /// 0035809 // regulation of urine volume (PMID:18434369 [IDA]) /// 0031623 // receptor internalization (PMID:15613468 [IDA]) /// 0008209 // androgen metabolic process (GO_REF:0000107 [IEA] UniProtKB:P43145|ensembl:ENSRNOP00000035811) /// 0007189 // adenylate cyclase-activating G-protein coupled receptor signaling pathway (PMID:20074556 [IDA]) /// 0010460 // positive regulation of heart rate (PMID:18434369 [IDA]) /// 0008285 // negative regulation of cell proliferation (GO_REF:0000107 [IEA] UniProtKB:P43145|ensembl:ENSRNOP00000035811) /// 0007568 // aging (GO_REF:0000107 [IEA] UniProtKB:P43145|ensembl:ENSRNOP00000035811) /// 0009409 // response to cold (GO_REF:0000107 [IEA] UniProtKB:P43145|ensembl:ENSRNOP00000035811) /// 0032496 // response to lipopolysaccharide (GO_REF:0000107 [IEA] UniProtKB:P43145|ensembl:ENSRNOP00000035811) /// 0007189 // adenylate cyclase-activating G-protein coupled receptor signaling pathway (PMID:22500019 [IGI] ComplexPortal:CPX-3186|UniProtKB:O60895,UniProtKB:P30988) /// 1990410 // adrenomedullin receptor signaling pathway (PMID:18434369 [IDA]) /// 0002031 // G-protein coupled receptor internalization (PMID:10882736 [IDA]) /// 0007565 // female pregnancy (GO_REF:0000107 [IEA] UniProtKB:P43145|ensembl:ENSRNOP00000035811) /// 0001666 // response to hypoxia (GO_REF:0000107 [IEA] UniProtKB:P43145|ensembl:ENSRNOP00000035811)	0005576 // extracellular region (Reactome:R-HSA-744886 [TAS]) /// 0005615 // extracellular space (PMID:12379507 [IDA]) /// 0005737 // cytoplasm (PMID:12379507 [IDA]) /// 0005576 // extracellular region (Reactome:R-HSA-9660824 [TAS]) /// 0005576 // extracellular region (Reactome:R-HSA-420214 [TAS]) /// 0005576 // extracellular region (Reactome:R-HSA-744887 [TAS]) /// 0005576 // extracellular region (Reactome:R-HSA-379044 [TAS])	0005102 // receptor binding (PMID:8524787 [TAS]) /// 0005179 // hormone activity (GO_REF:0000043 [IEA] UniProtKB-KW:KW-0372) /// 0031700 // adrenomedullin receptor binding (PMID:20074556 [IDA])	Pro-adrenomedullin	ADM|AM	protein	taxon:9606	20030904	PINC			163	2.54756	8.01598	6.72039	180	3.05926	10.0075	7.96467	258	3.83809	12.1768	10.2793	179	2.89155	8.93974	7.77056	154	2.37276	7.67133	6.38424	184	2.92782	9.74988	7.67911	168	2.35711	6.28934	7.13333	166	2.37339	7.26463	6.67589	151	2.18076	7.20193	5.38459	161	2.64102	8.42526	6.6195	186	2.55902	8.14617	6.59718	209	3.21177	9.85443	8.19576	151	2.14903	7.59626	5.8199	174	2.6434	8.93518	7.28234	231	3.39672	10.627	9.56416	139	2.06227	6.76463	5.61047
1	ADM2	22	50481543..50486440	ENSG00000128165	-0.295752	-1.22752	9.78089e-07	3.08395e-06	0.0169679	0.465299	1.3806	5.68969e-15	4.7791e-14	9.87048e-11	0.497372	1.41164	1.37115e-16	1.2263e-15	2.37866e-12	-0.263678	-1.20054	8.80092e-06	3.36148e-05	0.152678	ADM2	UniProtKB	Q7Z4H4	ADM2	acts_upstream_of_or_within	0001525 // angiogenesis (PMID:20596610 [IDA]) /// 0010628 // positive regulation of gene expression (PMID:20596610 [IDA]) /// 0045766 // positive regulation of angiogenesis (PMID:19592612 [IDA]) /// 0007189 // adenylate cyclase-activating G-protein coupled receptor signaling pathway (GO_REF:0000107 [IEA] UniProtKB:P61312|ensembl:ENSRNOP00000051266) /// 0006468 // protein phosphorylation (PMID:20596610 [IDA]) /// 0007186 // G-protein coupled receptor signaling pathway (Reactome:R-HSA-388396 [TAS]) /// 0045776 // negative regulation of blood pressure (GO_REF:0000107 [IEA] UniProtKB:P61312|ensembl:ENSRNOP00000051266) /// 0002862 // negative regulation of inflammatory response to antigenic stimulus (Reactome:R-HSA-9660821 [TAS]) /// 0007586 // digestion (GO_REF:0000107 [IEA] UniProtKB:P61312|ensembl:ENSRNOP00000051266) /// 0007631 // feeding behavior (GO_REF:0000107 [IEA] UniProtKB:P61312|ensembl:ENSRNOP00000051266)	0005576 // extracellular region (Reactome:R-HSA-744886 [TAS]) /// 0005576 // extracellular region (Reactome:R-HSA-9660824 [TAS]) /// 0005576 // extracellular region (Reactome:R-HSA-420214 [TAS]) /// 0005576 // extracellular region (Reactome:R-HSA-744887 [TAS]) /// 0005576 // extracellular region (Reactome:R-HSA-379044 [TAS])	0044877 // macromolecular complex binding (PMID:20596610 [IDA]) /// 0005179 // hormone activity (GO_REF:0000043 [IEA] UniProtKB-KW:KW-0372)	Protein ADM2	ADM2|AM2	protein	taxon:9606	20110420	MGI			2742	23.2312	73.0976	113.051	3080	28.3767	92.8262	136.284	2985	24.0717	76.3702	118.929	2764	24.2038	74.8302	119.988	2181	18.2161	58.8942	90.4158	2505	21.6073	71.9542	104.544	2450	18.6339	49.7198	104.028	2454	19.0197	58.2166	98.6905	4435	34.7209	114.665	158.15	3992	35.4979	113.244	164.131	4844	36.127	115.004	171.81	4587	38.2115	117.241	179.875	3495	26.9637	95.3097	134.706	3410	28.0825	94.9239	142.717	3258	25.9696	81.2488	134.892	3693	29.7014	97.4261	149.061
1	ADM5	19	49689594..49690575	ENSG00000224420	-1.11312	-2.16312	2.81726e-07	9.28984e-07	0.00488738	-1.68568	-3.21692	7.35598e-14	5.69493e-13	1.27611e-09	-0.167401	-1.12303	0.469896	0.568446	1	0.405165	1.32424	0.0909401	0.165007	1	ADM5	UniProtKB	C9JUS6	ADM5	enables	0008150 // biological_process (GO_REF:0000015 [ND])	0005576 // extracellular region (GO_REF:0000044 [IEA] UniProtKB-SubCell:SL-0243) /// 0005575 // cellular_component (GO_REF:0000015 [ND])	0003674 // molecular_function (GO_REF:0000015 [ND])	Putative adrenomedullin-5-like protein	ADM5|C19orf76	protein	taxon:9606	20170509	UniProt			99	4.56529	14.3648	4.08171	102	5.11495	16.7321	4.51331	135	5.92551	18.7994	5.3787	81	3.86064	11.9359	3.51629	48	2.18209	7.05485	1.98989	56	2.62913	8.7552	2.33712	50	2.06984	5.52284	2.12301	41	1.72959	5.29402	1.64886	36	1.53402	5.06607	1.28374	43	2.08119	6.63931	1.76794	42	1.70493	5.42733	1.48968	23	1.04285	3.1997	0.901926	57	2.39352	8.46047	2.19692	35	1.56884	5.30297	1.46484	49	2.12589	6.65107	2.02876	37	1.61968	5.31285	1.49343
1	ADNP	20	complement(50888916..50931437)	ENSG00000101126	-0.114228	-1.0824	0.0580587	0.0983116	1	-0.560235	-1.47451	2.58621e-20	3.06632e-19	4.48656e-16	-0.224826	-1.16864	0.000207244	0.000564697	1	0.221181	1.16569	0.000287407	0.000880909	1	ADNP	UniProtKB	Q9H2P0	ADNP	enables	0032147 // activation of protein kinase activity (GO_REF:0000107 [IEA] UniProtKB:Q9JKL8|ensembl:ENSRNOP00000014595) /// 0010629 // negative regulation of gene expression (GO_REF:0000107 [IEA] UniProtKB:Q9JKL8|ensembl:ENSRNOP00000014595) /// 0019934 // cGMP-mediated signaling (GO_REF:0000107 [IEA] UniProtKB:Q9JKL8|ensembl:ENSRNOP00000014595) /// 0010035 // response to inorganic substance (GO_REF:0000107 [IEA] UniProtKB:Q9JKL8|ensembl:ENSRNOP00000014595) /// 0031668 // cellular response to extracellular stimulus (GO_REF:0000107 [IEA] UniProtKB:Q9JKL8|ensembl:ENSRNOP00000014595) /// 0051965 // positive regulation of synapse assembly (GO_REF:0000107 [IEA] UniProtKB:Q9JKL8|ensembl:ENSRNOP00000014595) /// 0010976 // positive regulation of neuron projection development (GO_REF:0000107 [IEA] UniProtKB:Q9JKL8|ensembl:ENSRNOP00000014595) /// 0010468 // regulation of gene expression (PMID:21873635 [IBA] PANTHER:PTN000405125|RGD:71030) /// 0007614 // short-term memory (GO_REF:0000107 [IEA] UniProtKB:Q9JKL8|ensembl:ENSRNOP00000014595) /// 0010835 // regulation of protein ADP-ribosylation (GO_REF:0000107 [IEA] UniProtKB:Q9JKL8|ensembl:ENSRNOP00000014595) /// 0050731 // positive regulation of peptidyl-tyrosine phosphorylation (GO_REF:0000107 [IEA] UniProtKB:Q9JKL8|ensembl:ENSRNOP00000014595) /// 0009743 // response to carbohydrate (GO_REF:0000107 [IEA] UniProtKB:Q9JKL8|ensembl:ENSRNOP00000014595) /// 0032091 // negative regulation of protein binding (GO_REF:0000107 [IEA] UniProtKB:Q9JKL8|ensembl:ENSRNOP00000014595) /// 0033484 // nitric oxide homeostasis (GO_REF:0000107 [IEA] UniProtKB:Q9JKL8|ensembl:ENSRNOP00000014595) /// 0043524 // negative regulation of neuron apoptotic process (GO_REF:0000107 [IEA] UniProtKB:Q9JKL8|ensembl:ENSRNOP00000014595) /// 0043524 // negative regulation of neuron apoptotic process (GO_REF:0000107 [IEA] UniProtKB:Q9Z103|ensembl:ENSMUSP00000085316) /// 0006357 // regulation of transcription from RNA polymerase II promoter (GO_REF:0000108 [IEA] GO:0000981) /// 0044849 // estrous cycle (GO_REF:0000107 [IEA] UniProtKB:Q9JKL8|ensembl:ENSRNOP00000014595) /// 0045773 // positive regulation of axon extension (GO_REF:0000107 [IEA] UniProtKB:Q9JKL8|ensembl:ENSRNOP00000014595) /// 0050805 // negative regulation of synaptic transmission (GO_REF:0000107 [IEA] UniProtKB:Q9JKL8|ensembl:ENSRNOP00000014595)	0090575 // RNA polymerase II transcription factor complex (PMID:29795351 [IDA]) /// 0005615 // extracellular space (GO_REF:0000107 [IEA] UniProtKB:Q9JKL8|ensembl:ENSRNOP00000014595) /// 0030424 // axon (GO_REF:0000107 [IEA] UniProtKB:Q9JKL8|ensembl:ENSRNOP00000014595) /// 0005615 // extracellular space (GO_REF:0000107 [IEA] UniProtKB:Q9Z103|ensembl:ENSMUSP00000085316) /// 0030425 // dendrite (GO_REF:0000107 [IEA] UniProtKB:Q9JKL8|ensembl:ENSRNOP00000014595) /// 0005634 // nucleus (PMID:21873635 [IBA] PANTHER:PTN000405125|RGD:71030|UniProtKB:Q9H2P0) /// 0000785 // chromatin (GO_REF:0000113 [ISA] tfclass:3.1.8) /// 0043025 // neuronal cell body (GO_REF:0000107 [IEA] UniProtKB:Q9JKL8|ensembl:ENSRNOP00000014595) /// 0005737 // cytoplasm (GO_REF:0000107 [IEA] UniProtKB:Q9JKL8|ensembl:ENSRNOP00000014595)	0005507 // copper ion binding (GO_REF:0000107 [IEA] UniProtKB:Q9JKL8|ensembl:ENSRNOP00000014595) /// 0000981 // RNA polymerase II transcription factor activity, sequence-specific DNA binding (GO_REF:0000113 [ISA] tfclass:3.1.8) /// 0005515 // protein binding (PMID:21888893 [IPI] UniProtKB:P83916) /// 0005515 // protein binding (PMID:24981860 [IPI] UniProtKB:P83916) /// 0005515 // protein binding (PMID:29795351 [IPI] UniProtKB:Q14839) /// 0005515 // protein binding (PMID:27705803 [IPI] UniProtKB:P83916) /// 0005515 // protein binding (PMID:29795351 [IPI] UniProtKB:Q13185) /// 0005515 // protein binding (PMID:20562864 [IPI] UniProtKB:P45973) /// 0005515 // protein binding (PMID:27705803 [IPI] UniProtKB:P45973) /// 0005515 // protein binding (PMID:21888893 [IPI] UniProtKB:P45973) /// 0003677 // DNA binding (GO_REF:0000043 [IEA] UniProtKB-KW:KW-0371) /// 0042277 // peptide binding (GO_REF:0000107 [IEA] UniProtKB:Q9JKL8|ensembl:ENSRNOP00000014595) /// 0003677 // DNA binding (GO_REF:0000043 [IEA] UniProtKB-KW:KW-0238) /// 0048487 // beta-tubulin binding (GO_REF:0000107 [IEA] UniProtKB:Q9JKL8|ensembl:ENSRNOP00000014595) /// 0005515 // protein binding (PMID:21888893 [IPI] UniProtKB:Q13185) /// 0003682 // chromatin binding (GO_REF:0000107 [IEA] UniProtKB:Q9Z103|ensembl:ENSMUSP00000085316) /// 0005515 // protein binding (PMID:24981860 [IPI] UniProtKB:Q13185) /// 0005515 // protein binding (PMID:27705803 [IPI] UniProtKB:Q13185)	Activity-dependent neuroprotector homeobox protein	ADNP|ADNP1|KIAA0784	protein	taxon:9606	20190405	NTNU_SB			2688	11.5157	36.2345	110.825	2720	12.6718	41.4521	120.355	3391	13.8276	43.8698	135.105	2532	11.2116	34.6625	109.917	2860	12.0788	39.0518	118.565	2776	12.108	40.3205	115.854	2382	9.16086	24.4434	101.14	2598	10.1818	31.1651	104.482	2334	9.23966	30.5139	83.2294	1971	8.86251	28.2728	81.0374	2301	8.67765	27.6237	81.6134	1966	8.28145	25.4093	77.095	2513	9.80352	34.653	96.8571	2219	9.24051	31.2346	92.8708	2236	9.01247	28.1965	92.5778	2334	9.49197	31.1354	94.2075
1	ADNP2	18	80109262..80147523	ENSG00000101544	-0.523147	-1.43709	1.55506e-15	9.02547e-15	2.69771e-11	-0.0800808	-1.05708	0.211227	0.300375	1	0.634307	1.55219	2.45554e-22	3.20039e-21	4.25986e-18	0.191241	1.14175	0.00267116	0.00697669	1	ADNP2	UniProtKB	Q6IQ32	ADNP2	enables	0030307 // positive regulation of cell growth (GO_REF:0000024 [ISS] UniProtKB:Q8CHC8) /// 0071300 // cellular response to retinoic acid (GO_REF:0000024 [ISS] UniProtKB:Q8CHC8) /// 0030182 // neuron differentiation (GO_REF:0000024 [ISS] UniProtKB:Q8CHC8) /// 0006357 // regulation of transcription from RNA polymerase II promoter (GO_REF:0000108 [IEA] GO:0000981) /// 0060548 // negative regulation of cell death (GO_REF:0000024 [ISS] UniProtKB:Q8CHC8) /// 0010468 // regulation of gene expression (PMID:21873635 [IBA] PANTHER:PTN000405125|RGD:71030) /// 0034599 // cellular response to oxidative stress (GO_REF:0000024 [ISS] UniProtKB:Q8CHC8)	0005634 // nucleus (PMID:21873635 [IBA] PANTHER:PTN000405125|RGD:71030|UniProtKB:Q9H2P0) /// 0000785 // chromatin (GO_REF:0000113 [ISA] tfclass:3.1.8) /// 0005575 // cellular_component (GO_REF:0000015 [ND])	0003677 // DNA binding (GO_REF:0000043 [IEA] UniProtKB-KW:KW-0371) /// 0000981 // RNA polymerase II transcription factor activity, sequence-specific DNA binding (GO_REF:0000113 [ISA] tfclass:3.1.8) /// 0005515 // protein binding (PMID:21888893 [IPI] UniProtKB:P83916) /// 0005515 // protein binding (PMID:24981860 [IPI] UniProtKB:P83916) /// 0005515 // protein binding (PMID:27705803 [IPI] UniProtKB:P83916) /// 0003677 // DNA binding (GO_REF:0000043 [IEA] UniProtKB-KW:KW-0238) /// 0003674 // molecular_function (GO_REF:0000015 [ND]) /// 0046872 // metal ion binding (GO_REF:0000043 [IEA] UniProtKB-KW:KW-0479) /// 0005515 // protein binding (PMID:21888893 [IPI] UniProtKB:Q13185) /// 0005515 // protein binding (PMID:27705803 [IPI] UniProtKB:Q13185) /// 0005515 // protein binding (PMID:32296183 [IPI] UniProtKB:Q13185)	Activity-dependent neuroprotector homeobox protein 2	ADNP2|KIAA0863|ZNF508	protein	taxon:9606	20190405	NTNU_SB			1212	7.78531	24.4967	49.97	1017	7.10398	23.2386	45.0004	1416	8.65755	27.4671	56.4166	1138	7.55539	23.3588	49.4017	857	5.4269	17.5456	35.5279	905	5.9185	19.7091	37.7695	758	4.37095	11.6628	32.1849	854	5.0183	15.3603	34.3446	1388	8.23867	27.2081	49.4955	1088	7.33519	23.4004	44.733	1341	7.58274	24.1383	47.5635	1230	7.76855	23.8357	48.2334	1453	8.49898	30.0418	56.0021	1296	8.092	27.3524	54.2409	1325	8.00756	25.0525	54.8594	1287	7.84777	25.7421	51.9473
1	ADO	10	62804720..62808479	ENSG00000181915	0.328212	1.25546	2.34394e-06	7.13505e-06	0.0406627	-0.136601	-1.09931	0.0536745	0.0936454	1	-0.516743	-1.43072	1.71939e-13	1.2208e-12	2.9828e-09	-0.0519296	-1.03665	0.466995	0.619581	1	ADO	UniProtKB	Q96SZ5	ADO	enables	0000098 // sulfur amino acid catabolic process (Reactome:R-HSA-1614558 [TAS])	0005829 // cytosol (Reactome:R-HSA-6814153 [TAS])	0005515 // protein binding (PMID:32296183 [IPI] UniProtKB:Q9NRI5-2) /// 0046872 // metal ion binding (GO_REF:0000043 [IEA] UniProtKB-KW:KW-0479) /// 0005515 // protein binding (PMID:32296183 [IPI] UniProtKB:P40123) /// 0047800 // cysteamine dioxygenase activity (GO_REF:0000003 [IEA] EC:1.13.11.19) /// 0047800 // cysteamine dioxygenase activity (GO_REF:0000116 [IEA] RHEA:14409)	2-aminoethanethiol dioxygenase	ADO|C10orf22	protein	taxon:9606	20210417	IntAct			646	6.24316	19.6443	26.6342	542	5.69611	18.6332	23.9825	605	5.56526	17.6564	24.1045	558	5.57374	17.2322	24.2233	736	7.01208	22.6706	30.5117	787	7.74349	25.7864	32.8449	711	6.16843	16.4589	30.1893	764	6.75445	20.6744	30.7252	709	6.33158	20.91	25.2826	497	5.04124	16.0823	20.4341	636	5.41069	17.224	22.5581	549	5.21682	16.0064	21.5286	574	5.0514	17.8554	22.1233	505	4.74395	16.0354	21.1355	511	4.64626	14.5363	21.1571	555	5.09166	16.7016	22.4015
1	ADORA1	1	203090654..203167405	ENSG00000163485	#N/A	#N/A	#N/A	#N/A	#N/A	#N/A	#N/A	#N/A	#N/A	#N/A	#N/A	#N/A	#N/A	#N/A	#N/A	#N/A	#N/A	#N/A	#N/A	#N/A	ADORA1	UniProtKB	P30542	ADORA1	enables	0008285 // negative regulation of cell proliferation (GO_REF:0000107 [IEA] UniProtKB:P25099|ensembl:ENSRNOP00000004602) /// 0050996 // positive regulation of lipid catabolic process (GO_REF:0000107 [IEA] UniProtKB:P25099|ensembl:ENSRNOP00000004602) /// 0002793 // positive regulation of peptide secretion (GO_REF:0000107 [IEA] UniProtKB:P25099|ensembl:ENSRNOP00000004602) /// 0046888 // negative regulation of hormone secretion (GO_REF:0000107 [IEA] UniProtKB:P25099|ensembl:ENSRNOP00000004602) /// 0032229 // negative regulation of synaptic transmission, GABAergic (GO_REF:0000107 [IEA] UniProtKB:P25099|ensembl:ENSRNOP00000004602) /// 0051930 // regulation of sensory perception of pain (GO_REF:0000107 [IEA] UniProtKB:Q60612|ensembl:ENSMUSP00000083656) /// 0007186 // G-protein coupled receptor signaling pathway (Reactome:R-HSA-388396 [TAS]) /// 0007267 // cell-cell signaling (PMID:7818494 [TAS]) /// 0035814 // negative regulation of renal sodium excretion (GO_REF:0000107 [IEA] UniProtKB:P25099|ensembl:ENSRNOP00000004602) /// 0043268 // positive regulation of potassium ion transport (GO_REF:0000107 [IEA] UniProtKB:P25099|ensembl:ENSRNOP00000004602) /// 0003084 // positive regulation of systemic arterial blood pressure (GO_REF:0000107 [IEA] UniProtKB:P25099|ensembl:ENSRNOP00000004602) /// 0016042 // lipid catabolic process (GO_REF:0000107 [IEA] UniProtKB:P25099|ensembl:ENSRNOP00000004602) /// 0001666 // response to hypoxia (GO_REF:0000107 [IEA] UniProtKB:P25099|ensembl:ENSRNOP00000004602) /// 0002674 // negative regulation of acute inflammatory response (GO_REF:0000107 [IEA] UniProtKB:P25099|ensembl:ENSRNOP00000004602) /// 0006612 // protein targeting to membrane (GO_REF:0000107 [IEA] UniProtKB:P25099|ensembl:ENSRNOP00000004602) /// 0060079 // excitatory postsynaptic potential (GO_REF:0000107 [IEA] UniProtKB:Q60612|ensembl:ENSMUSP00000083656) /// 0001973 // adenosine receptor signaling pathway (GO_REF:0000002 [IEA] InterPro:IPR001634) /// 0002087 // regulation of respiratory gaseous exchange by neurological system process (GO_REF:0000107 [IEA] UniProtKB:P25099|ensembl:ENSRNOP00000004602) /// 0070256 // negative regulation of mucus secretion (GO_REF:0000107 [IEA] UniProtKB:Q60612|ensembl:ENSMUSP00000083656) /// 0006909 // phagocytosis (PMID:8360491 [TAS]) /// 0014050 // negative regulation of glutamate secretion (GO_REF:0000107 [IEA] UniProtKB:P25099|ensembl:ENSRNOP00000004602) /// 0045822 // negative regulation of heart contraction (GO_REF:0000107 [IEA] UniProtKB:P25099|ensembl:ENSRNOP00000004602) /// 0050965 // detection of temperature stimulus involved in sensory perception of pain (GO_REF:0000107 [IEA] UniProtKB:P25099|ensembl:ENSRNOP00000004602) /// 0006954 // inflammatory response (PMID:8360491 [TAS]) /// 0007399 // nervous system development (PMID:8450977 [TAS]) /// 0032244 // positive regulation of nucleoside transport (GO_REF:0000107 [IEA] UniProtKB:P25099|ensembl:ENSRNOP00000004602) /// 0000186 // activation of MAPKK activity (GO_REF:0000107 [IEA] UniProtKB:P25099|ensembl:ENSRNOP00000004602) /// 0060087 // relaxation of vascular smooth muscle (GO_REF:0000107 [IEA] UniProtKB:P25099|ensembl:ENSRNOP00000004602) /// 0097190 // apoptotic signaling pathway (PMID:7818494 [TAS]) /// 0050995 // negative regulation of lipid catabolic process (GO_REF:0000107 [IEA] UniProtKB:P25099|ensembl:ENSRNOP00000004602) /// 0045741 // positive regulation of epidermal growth factor-activated receptor activity (GO_REF:0000107 [IEA] UniProtKB:P25099|ensembl:ENSRNOP00000004602) /// 0002686 // negative regulation of leukocyte migration (GO_REF:0000107 [IEA] UniProtKB:Q60612|ensembl:ENSMUSP00000083656) /// 0032900 // negative regulation of neurotrophin production (GO_REF:0000107 [IEA] UniProtKB:P25099|ensembl:ENSRNOP00000004602) /// 0042323 // negative regulation of circadian sleep/wake cycle, non-REM sleep (GO_REF:0000107 [IEA] UniProtKB:P25099|ensembl:ENSRNOP00000004602) /// 0060079 // excitatory postsynaptic potential (GO_REF:0000107 [IEA] UniProtKB:P25099|ensembl:ENSRNOP00000004602) /// 1900272 // negative regulation of long-term synaptic potentiation (GO_REF:0000107 [IEA] UniProtKB:P25099|ensembl:ENSRNOP00000004602) /// 0099509 // regulation of presynaptic cytosolic calcium ion concentration (GO_REF:0000108 [IEA] GO:0099582) /// 0043066 // negative regulation of apoptotic process (GO_REF:0000107 [IEA] UniProtKB:P25099|ensembl:ENSRNOP00000004602) /// 0086004 // regulation of cardiac muscle cell contraction (GO_REF:0000107 [IEA] UniProtKB:P25099|ensembl:ENSRNOP00000004602) /// 0003085 // negative regulation of systemic arterial blood pressure (GO_REF:0000107 [IEA] UniProtKB:P25099|ensembl:ENSRNOP00000004602) /// 0001659 // temperature homeostasis (GO_REF:0000107 [IEA] UniProtKB:P25099|ensembl:ENSRNOP00000004602) /// 0070328 // triglyceride homeostasis (GO_REF:0000107 [IEA] UniProtKB:P25099|ensembl:ENSRNOP00000004602) /// 0007165 // signal transduction (PMID:1530647 [TAS]) /// 1901216 // positive regulation of neuron death (GO_REF:0000107 [IEA] UniProtKB:P25099|ensembl:ENSRNOP00000004602) /// 0055089 // fatty acid homeostasis (GO_REF:0000107 [IEA] UniProtKB:P25099|ensembl:ENSRNOP00000004602) /// 0003093 // regulation of glomerular filtration (GO_REF:0000107 [IEA] UniProtKB:Q60612|ensembl:ENSMUSP00000083656) /// 0007193 // adenylate cyclase-inhibiting G-protein coupled receptor signaling pathway (GO_REF:0000107 [IEA] UniProtKB:P25099|ensembl:ENSRNOP00000004602) /// 0050890 // cognition (GO_REF:0000107 [IEA] UniProtKB:P25099|ensembl:ENSRNOP00000004602) /// 0051967 // negative regulation of synaptic transmission, glutamatergic (GO_REF:0000107 [IEA] UniProtKB:P25099|ensembl:ENSRNOP00000004602) /// 1900453 // negative regulation of long term synaptic depression (GO_REF:0000107 [IEA] UniProtKB:Q60612|ensembl:ENSMUSP00000083656) /// 0035307 // positive regulation of protein dephosphorylation (GO_REF:0000107 [IEA] UniProtKB:P25099|ensembl:ENSRNOP00000004602)	0005886 // plasma membrane (Reactome:R-HSA-749456 [TAS]) /// 0043197 // dendritic spine (GO_REF:0000107 [IEA] UniProtKB:Q60612|ensembl:ENSMUSP00000083656) /// 0005886 // plasma membrane (PMID:27134041 [IDA]) /// 0005887 // integral component of plasma membrane (PMID:1530647 [TAS]) /// 0043025 // neuronal cell body (GO_REF:0000107 [IEA] UniProtKB:P25099|ensembl:ENSRNOP00000004602) /// 0005783 // endoplasmic reticulum (GO_REF:0000107 [IEA] UniProtKB:P25099|ensembl:ENSRNOP00000004602) /// 0048786 // presynaptic active zone (GO_REF:0000107 [IEA] UniProtKB:P25099|ensembl:ENSRNOP00000004602) /// 0014069 // postsynaptic density (GO_REF:0000107 [IEA] UniProtKB:P25099|ensembl:ENSRNOP00000004602) /// 0005886 // plasma membrane (Reactome:R-HSA-380073 [TAS]) /// 0005886 // plasma membrane (Reactome:R-HSA-418904 [TAS]) /// 0099056 // integral component of presynaptic membrane (GO_REF:0000107 [IEA] UniProtKB:P25099|ensembl:ENSRNOP00000004602) /// 0043195 // terminal bouton (GO_REF:0000107 [IEA] UniProtKB:P25099|ensembl:ENSRNOP00000004602) /// 0044305 // calyx of Held (GO_REF:0000107 [IEA] UniProtKB:P25099|ensembl:ENSRNOP00000004602) /// 0099055 // integral component of postsynaptic membrane (GO_REF:0000107 [IEA] UniProtKB:P25099|ensembl:ENSRNOP00000004602) /// 0005886 // plasma membrane (GO_REF:0000052 [IDA]) /// 0005886 // plasma membrane (Reactome:R-HSA-749454 [TAS]) /// 0030673 // axolemma (GO_REF:0000107 [IEA] UniProtKB:P25099|ensembl:ENSRNOP00000004602) /// 0016323 // basolateral plasma membrane (GO_REF:0000107 [IEA] UniProtKB:P25099|ensembl:ENSRNOP00000004602)	0005515 // protein binding (PMID:28298427 [IPI] UniProtKB:P16473) /// 0031683 // G-protein beta/gamma-subunit complex binding (GO_REF:0000107 [IEA] UniProtKB:P25099|ensembl:ENSRNOP00000004602) /// 0032795 // heterotrimeric G-protein binding (GO_REF:0000107 [IEA] UniProtKB:P25099|ensembl:ENSRNOP00000004602) /// 0046982 // protein heterodimerization activity (GO_REF:0000107 [IEA] UniProtKB:P25099|ensembl:ENSRNOP00000004602) /// 0005515 // protein binding (PMID:23291003 [IPI] UniProtKB:P07550) /// 0099582 // neurotransmitter receptor activity involved in regulation of presynaptic cytosolic calcium ion concentration (GO_REF:0000107 [IEA] UniProtKB:P25099|ensembl:ENSRNOP00000004602) /// 0005515 // protein binding (PMID:16481441 [IPI] UniProtKB:P29274) /// 0001609 // G-protein coupled adenosine receptor activity (GO_REF:0000107 [IEA] UniProtKB:P25099|ensembl:ENSRNOP00000004602) /// 0001883 // purine nucleoside binding (GO_REF:0000107 [IEA] UniProtKB:P25099|ensembl:ENSRNOP00000004602) /// 0031072 // heat shock protein binding (GO_REF:0000107 [IEA] UniProtKB:P25099|ensembl:ENSRNOP00000004602) /// 0005515 // protein binding (PMID:23291003 [IPI] UniProtKB:P08588) /// 0001664 // G-protein coupled receptor binding (GO_REF:0000107 [IEA] UniProtKB:P25099|ensembl:ENSRNOP00000004602)	Adenosine receptor A1	ADORA1	protein	taxon:9606	20210417	Ensembl			0	0	0	0	0	0	0	0	0	0	0	0	0	0	0	0	0	0	0	0	0	0	0	0	0	0	0	0	0	0	0	0	0	0	0	0	0	0	0	0	0	0	0	0	0	0	0	0	0	0	0	0	0	0	0	0	0	0	0	0	0	0	0	0
1	ADORA2A	22	24417879..24442357	ENSG00000128271	0.282533	1.21633	0.0104672	0.0205344	1	-0.458134	-1.37376	7.0305e-05	0.000214691	1	0.424696	1.34229	5.59609e-05	0.00016572	0.97081	1.16536	2.2429	5.31468e-26	1.03246e-24	9.2199e-22	ADORA2A	UniProtKB	P29274	ADORA2A	enables	0035815 // positive regulation of renal sodium excretion (GO_REF:0000107 [IEA] UniProtKB:P30543|ensembl:ENSRNOP00000001759) /// 0001963 // synaptic transmission, dopaminergic (GO_REF:0000107 [IEA] UniProtKB:Q60613|ensembl:ENSMUSP00000101060) /// 0001973 // adenosine receptor signaling pathway (GO_REF:0000107 [IEA] UniProtKB:Q60613|ensembl:ENSMUSP00000101060) /// 0008015 // blood circulation (PMID:9262401 [TAS]) /// 0014049 // positive regulation of glutamate secretion (GO_REF:0000107 [IEA] UniProtKB:P30543|ensembl:ENSRNOP00000001759) /// 0014061 // regulation of norepinephrine secretion (GO_REF:0000107 [IEA] UniProtKB:P30543|ensembl:ENSRNOP00000001759) /// 0046636 // negative regulation of alpha-beta T cell activation (GO_REF:0000107 [IEA] UniProtKB:Q60613|ensembl:ENSMUSP00000101060) /// 1900273 // positive regulation of long-term synaptic potentiation (GO_REF:0000107 [IEA] UniProtKB:P30543|ensembl:ENSRNOP00000001759) /// 0060079 // excitatory postsynaptic potential (GO_REF:0000107 [IEA] UniProtKB:P30543|ensembl:ENSRNOP00000001759) /// 0007186 // G-protein coupled receptor signaling pathway (Reactome:R-HSA-388396 [TAS]) /// 0007267 // cell-cell signaling (PMID:7818494 [TAS]) /// 2000300 // regulation of synaptic vesicle exocytosis (GO_REF:0000107 [IEA] UniProtKB:P30543|ensembl:ENSRNOP00000001759) /// 0007626 // locomotory behavior (GO_REF:0000107 [IEA] UniProtKB:P30543|ensembl:ENSRNOP00000001759) /// 0045938 // positive regulation of circadian sleep/wake cycle, sleep (GO_REF:0000107 [IEA] UniProtKB:P30543|ensembl:ENSRNOP00000001759) /// 0050714 // positive regulation of protein secretion (GO_REF:0000107 [IEA] UniProtKB:P30543|ensembl:ENSRNOP00000001759) /// 0035249 // synaptic transmission, glutamatergic (GO_REF:0000107 [IEA] UniProtKB:P30543|ensembl:ENSRNOP00000001759) /// 0042311 // vasodilation (GO_REF:0000107 [IEA] UniProtKB:P30543|ensembl:ENSRNOP00000001759) /// 0007189 // adenylate cyclase-activating G-protein coupled receptor signaling pathway (PMID:21393508 [IDA]) /// 0048143 // astrocyte activation (GO_REF:0000107 [IEA] UniProtKB:P30543|ensembl:ENSRNOP00000001759) /// 0042755 // eating behavior (GO_REF:0000107 [IEA] UniProtKB:P30543|ensembl:ENSRNOP00000001759) /// 0006909 // phagocytosis (PMID:8360491 [TAS]) /// 0060080 // inhibitory postsynaptic potential (GO_REF:0000107 [IEA] UniProtKB:Q60613|ensembl:ENSMUSP00000101060) /// 0007417 // central nervous system development (PMID:10945659 [TAS]) /// 0006954 // inflammatory response (PMID:8360491 [TAS]) /// 0006968 // cellular defense response (PMID:10051547 [TAS]) /// 2001235 // positive regulation of apoptotic signaling pathway (GO_REF:0000107 [IEA] UniProtKB:Q60613|ensembl:ENSMUSP00000101060) /// 0031000 // response to caffeine (GO_REF:0000107 [IEA] UniProtKB:P30543|ensembl:ENSRNOP00000001759) /// 0051899 // membrane depolarization (GO_REF:0000107 [IEA] UniProtKB:P30543|ensembl:ENSRNOP00000001759) /// 0051924 // regulation of calcium ion transport (GO_REF:0000107 [IEA] UniProtKB:P30543|ensembl:ENSRNOP00000001759) /// 0007188 // adenylate cyclase-modulating G-protein coupled receptor signaling pathway (PMID:10899090 [TAS]) /// 0006355 // regulation of transcription, DNA-templated (GO_REF:0000107 [IEA] UniProtKB:P30543|ensembl:ENSRNOP00000001759) /// 0035810 // positive regulation of urine volume (GO_REF:0000107 [IEA] UniProtKB:P30543|ensembl:ENSRNOP00000001759) /// 0042493 // response to drug (GO_REF:0000107 [IEA] UniProtKB:P30543|ensembl:ENSRNOP00000001759) /// 0006469 // negative regulation of protein kinase activity (GO_REF:0000107 [IEA] UniProtKB:P30543|ensembl:ENSRNOP00000001759) /// 0007271 // synaptic transmission, cholinergic (GO_REF:0000107 [IEA] UniProtKB:P30543|ensembl:ENSRNOP00000001759) /// 0007600 // sensory perception (PMID:9262401 [TAS]) /// 0043116 // negative regulation of vascular permeability (GO_REF:0000107 [IEA] UniProtKB:P30543|ensembl:ENSRNOP00000001759) /// 0008285 // negative regulation of cell proliferation (GO_REF:0000107 [IEA] UniProtKB:P30543|ensembl:ENSRNOP00000001759) /// 0040013 // negative regulation of locomotion (GO_REF:0000107 [IEA] UniProtKB:P30543|ensembl:ENSRNOP00000001759) /// 0043154 // negative regulation of cysteine-type endopeptidase activity involved in apoptotic process (GO_REF:0000107 [IEA] UniProtKB:P30543|ensembl:ENSRNOP00000001759) /// 0060134 // prepulse inhibition (GO_REF:0000107 [IEA] UniProtKB:P30543|ensembl:ENSRNOP00000001759) /// 0051881 // regulation of mitochondrial membrane potential (GO_REF:0000107 [IEA] UniProtKB:P30543|ensembl:ENSRNOP00000001759) /// 0006915 // apoptotic process (PMID:7818494 [TAS]) /// 0002862 // negative regulation of inflammatory response to antigenic stimulus (Reactome:R-HSA-9660821 [TAS]) /// 0001973 // adenosine receptor signaling pathway (GO_REF:0000107 [IEA] UniProtKB:P30543|ensembl:ENSRNOP00000001759) /// 0043524 // negative regulation of neuron apoptotic process (GO_REF:0000107 [IEA] UniProtKB:P30543|ensembl:ENSRNOP00000001759) /// 0014057 // positive regulation of acetylcholine secretion, neurotransmission (GO_REF:0000107 [IEA] UniProtKB:P30543|ensembl:ENSRNOP00000001759) /// 0044267 // cellular protein metabolic process (Reactome:R-HSA-392499 [TAS]) /// 0001975 // response to amphetamine (GO_REF:0000107 [IEA] UniProtKB:Q60613|ensembl:ENSMUSP00000101060) /// 0007596 // blood coagulation (PMID:10899090 [TAS]) /// 0007626 // locomotory behavior (GO_REF:0000107 [IEA] UniProtKB:Q60613|ensembl:ENSMUSP00000101060) /// 0042755 // eating behavior (GO_REF:0000107 [IEA] UniProtKB:Q60613|ensembl:ENSMUSP00000101060) /// 0048812 // neuron projection morphogenesis (GO_REF:0000107 [IEA] UniProtKB:P30543|ensembl:ENSRNOP00000001759) /// 0051968 // positive regulation of synaptic transmission, glutamatergic (GO_REF:0000107 [IEA] UniProtKB:P30543|ensembl:ENSRNOP00000001759) /// 0032230 // positive regulation of synaptic transmission, GABAergic (GO_REF:0000107 [IEA] UniProtKB:Q60613|ensembl:ENSMUSP00000101060) /// 0007205 // protein kinase C-activating G-protein coupled receptor signaling pathway (GO_REF:0000107 [IEA] UniProtKB:P30543|ensembl:ENSRNOP00000001759)	0005886 // plasma membrane (Reactome:R-HSA-744886 [TAS]) /// 0014069 // postsynaptic density (GO_REF:0000107 [IEA] UniProtKB:P30543|ensembl:ENSRNOP00000001759) /// 0099056 // integral component of presynaptic membrane (GO_REF:0000107 [IEA] UniProtKB:P30543|ensembl:ENSRNOP00000001759) /// 0005887 // integral component of plasma membrane (PMID:21393508 [IMP]) /// 0043025 // neuronal cell body (GO_REF:0000107 [IEA] UniProtKB:P30543|ensembl:ENSRNOP00000001759) /// 0005886 // plasma membrane (Reactome:R-HSA-418925 [TAS]) /// 0005886 // plasma membrane (PMID:16339847 [IDA]) /// 0005886 // plasma membrane (Reactome:R-HSA-744887 [TAS]) /// 0048786 // presynaptic active zone (GO_REF:0000107 [IEA] UniProtKB:P30543|ensembl:ENSRNOP00000001759) /// 0030673 // axolemma (GO_REF:0000107 [IEA] UniProtKB:P30543|ensembl:ENSRNOP00000001759) /// 0005882 // intermediate filament (GO_REF:0000107 [IEA] UniProtKB:P30543|ensembl:ENSRNOP00000001759) /// 0005886 // plasma membrane (Reactome:R-HSA-9660824 [TAS]) /// 0012505 // endomembrane system (GO_REF:0000107 [IEA] UniProtKB:P30543|ensembl:ENSRNOP00000001759) /// 0030425 // dendrite (GO_REF:0000107 [IEA] UniProtKB:P30543|ensembl:ENSRNOP00000001759) /// 0098978 // glutamatergic synapse (GO_REF:0000107 [IEA] UniProtKB:P30543|ensembl:ENSRNOP00000001759) /// 0099055 // integral component of postsynaptic membrane (GO_REF:0000107 [IEA] UniProtKB:P30543|ensembl:ENSRNOP00000001759) /// 0016020 // membrane (PMID:10051547 [TAS]) /// 0005886 // plasma membrane (Reactome:R-HSA-379044 [TAS])	0005515 // protein binding (PMID:28298427 [IPI] UniProtKB:O15354) /// 0001609 // G-protein coupled adenosine receptor activity (PMID:21393508 [IDA]) /// 0019899 // enzyme binding (PMID:16339847 [IPI] UniProtKB:Q13107) /// 0005515 // protein binding (PMID:31286866 [IPI] UniProtKB:Q5T9L3-1) /// 0051393 // alpha-actinin binding (GO_REF:0000107 [IEA] UniProtKB:P30543|ensembl:ENSRNOP00000001759) /// 0005515 // protein binding (PMID:16481441 [IPI] UniProtKB:P30542) /// 0005515 // protein binding (PMID:17356572 [IPI] UniProtKB:P21554) /// 0005515 // protein binding (PMID:32296183 [IPI] UniProtKB:O43759-2) /// 0042802 // identical protein binding (PMID:29568380 [IPI] UniProtKB:P29274) /// 0005515 // protein binding (PMID:28102227 [IPI] UniProtKB:P21554) /// 0005515 // protein binding (PMID:11571652 [IPI] UniProtKB:P06400) /// 0001609 // G-protein coupled adenosine receptor activity (PMID:21593763 [IDA]) /// 0005515 // protein binding (PMID:12189203 [IPI] UniProtKB:P31424-1) /// 0031802 // type 5 metabotropic glutamate receptor binding (GO_REF:0000107 [IEA] UniProtKB:P30543|ensembl:ENSRNOP00000001759) /// 0044877 // macromolecular complex binding (GO_REF:0000107 [IEA] UniProtKB:P30543|ensembl:ENSRNOP00000001759) /// 0005515 // protein binding (PMID:23296780 [IPI] UniProtKB:P21554) /// 0005515 // protein binding (PMID:17689978 [IPI] UniProtKB:Q7Z6G3) /// 0005515 // protein binding (PMID:19694902 [IPI] UniProtKB:Q7Z6G3) /// 0005515 // protein binding (PMID:16027149 [IPI] UniProtKB:Q99418) /// 0042802 // identical protein binding (PMID:18675812 [IPI] UniProtKB:P29274) /// 0005515 // protein binding (PMID:16339847 [IPI] UniProtKB:Q13107) /// 0005515 // protein binding (PMID:32296183 [IPI] UniProtKB:O15155) /// 0042802 // identical protein binding (PMID:19013155 [IPI] UniProtKB:P29274) /// 0005515 // protein binding (PMID:29568380 [IPI] UniProtKB:P29275) /// 0005515 // protein binding (PMID:28734904 [IPI] UniProtKB:Q5T9L3-1)	Adenosine receptor A2a	ADORA2A|ADORA2	protein	taxon:9606	20130821	UniProt			184	1.91252	6.01781	7.5862	200	2.26061	7.39494	8.84963	234	2.31506	7.3448	9.32308	182	1.95524	6.04498	7.9008	216	2.21329	7.15575	8.95452	272	2.87837	9.58522	11.3517	259	2.41669	6.44833	10.9972	241	2.29156	7.01413	9.6921	151	1.4503	4.78961	5.38459	143	1.56003	4.97674	5.87943	193	1.76591	5.62146	6.84546	163	1.66586	5.11122	6.39191	390	3.69131	13.0479	15.0315	313	3.16235	10.6893	13.0998	322	3.14887	9.85159	13.3319	334	3.29556	10.81	13.4813
1	ADORA2B	17	15945130..15975746	ENSG00000170425	0.745476	1.67653	1.3341e-11	6.03809e-11	2.3144e-07	-0.582949	-1.49791	1.15624e-06	4.46926e-06	0.0200584	0.0258856	1.0181	0.803808	0.853807	1	1.35431	2.55675	2.42822e-32	6.49073e-31	4.21248e-28	ADORA2B	UniProtKB	P29275	ADORA2B	enables	0006968 // cellular defense response (PMID:10101031 [TAS]) /// 0007190 // activation of adenylate cyclase activity (PMID:8022409 [TAS]) /// 0000187 // activation of MAPK activity (PMID:10101031 [TAS]) /// 0001973 // adenosine receptor signaling pathway (GO_REF:0000002 [IEA] InterPro:IPR001634) /// 0044267 // cellular protein metabolic process (Reactome:R-HSA-392499 [TAS]) /// 0007186 // G-protein coupled receptor signaling pathway (Reactome:R-HSA-388396 [TAS]) /// 0007588 // excretion (PMID:7836474 [TAS]) /// 0002862 // negative regulation of inflammatory response to antigenic stimulus (Reactome:R-HSA-9660821 [TAS]) /// 0007254 // JNK cascade (PMID:10101031 [TAS])	0005886 // plasma membrane (Reactome:R-HSA-744886 [TAS]) /// 0005887 // integral component of plasma membrane (PMID:7558011 [TAS]) /// 0005886 // plasma membrane (Reactome:R-HSA-418925 [TAS]) /// 0005886 // plasma membrane (Reactome:R-HSA-9660819 [TAS]) /// 0005886 // plasma membrane (Reactome:R-HSA-744887 [TAS]) /// 0005886 // plasma membrane (Reactome:R-HSA-379044 [TAS]) /// 0005886 // plasma membrane (Reactome:R-HSA-9660824 [TAS]) /// 0005886 // plasma membrane (Reactome:R-HSA-9660828 [TAS]) /// 0005886 // plasma membrane (Reactome:R-HSA-9660829 [TAS])	0001609 // G-protein coupled adenosine receptor activity (GO_REF:0000002 [IEA] InterPro:IPR001634) /// 0005515 // protein binding (PMID:29568380 [IPI] UniProtKB:P29274)	Adenosine receptor A2b	ADORA2B	protein	taxon:9606	20210417	InterPro			180	4.29751	13.5223	7.42128	188	4.88102	15.9668	8.31865	188	4.2723	13.5544	7.49034	151	3.72617	11.5201	6.55506	266	6.26071	20.2414	11.0273	290	7.04909	23.474	12.1029	349	7.48003	19.9586	14.8186	299	6.53042	19.9887	12.0246	144	3.17688	10.4916	5.13498	118	2.95689	9.43295	4.85156	139	2.92135	9.29959	4.93015	126	2.95786	9.07536	4.94098	314	6.82657	24.1302	12.1023	297	6.89253	23.298	12.4302	311	6.9858	21.8558	12.8764	333	7.54716	24.7561	13.4409
1	ADORA3	1	complement(111499429..111503633)	ENSG00000282608	0.0717664	1.051	0.980333	0.996768	1	1.50494	2.83813	0.53057	#N/A	1	2.27052	4.82498	0.306514	#N/A	1	0.837349	1.78676	0.573559	0.700794	1	ADORA3	UniProtKB	P0DMS8	ADORA3	enables	0007165 // signal transduction (PMID:9380026 [TAS]) /// 0008016 // regulation of heart contraction (PMID:9837869 [TAS]) /// 0008285 // negative regulation of cell proliferation (PMID:27886186 [IMP]) /// 0006954 // inflammatory response (PMID:9164961 [TAS]) /// 0001973 // adenosine receptor signaling pathway (GO_REF:0000002 [IEA] InterPro:IPR001634) /// 0007186 // G-protein coupled receptor signaling pathway (Reactome:R-HSA-388396 [TAS]) /// 0030336 // negative regulation of cell migration (PMID:27886186 [IMP]) /// 0032088 // negative regulation of NF-kappaB transcription factor activity (PMID:27886186 [IMP]) /// 0007165 // signal transduction (PMID:8399349 [TAS]) /// 0007190 // activation of adenylate cyclase activity (PMID:9380026 [TAS]) /// 0009611 // response to wounding (PMID:9837869 [TAS])	0005886 // plasma membrane (Reactome:R-HSA-749456 [TAS]) /// 0005886 // plasma membrane (Reactome:R-HSA-380073 [TAS]) /// 0005886 // plasma membrane (Reactome:R-HSA-749454 [TAS]) /// 0005887 // integral component of plasma membrane (PMID:8399349 [TAS]) /// 0005886 // plasma membrane (Reactome:R-HSA-418904 [TAS])	0001609 // G-protein coupled adenosine receptor activity (GO_REF:0000002 [IEA] InterPro:IPR001634)	Adenosine receptor A3	ADORA3	protein	taxon:9606	20210417	InterPro			0	0	0	0	0	0	0	0	0	0	0	0	0	0	0	0	0	0	0	0	0	0	0	0	0	0	0	0	0	0	0	0	0	0	0	0	0	0	0	0	1	0.017566	0.0559183	0.0354687	0	0	0	0	0	0	0	0	0	0	0	0	1	0.0187742	0.058737	0.0414033	1	0.0189428	0.0621358	0.0403631
1	ADPGK	15	complement(72751294..72785846)	ENSG00000159322	0.665917	1.58658	3.23034e-24	2.92943e-23	5.604e-20	-0.0504259	-1.03557	0.452362	0.557552	1	0.168181	1.12364	0.00786069	0.0162733	1	0.884524	1.84616	2.25191e-42	9.14903e-41	3.90661e-38	ADPGK	UniProtKB	Q9BRR6	ADPGK	acts_upstream_of_or_within	0061620 // glycolytic process through glucose-6-phosphate (Reactome:R-HSA-5696021 [TAS]) /// 0006006 // glucose metabolic process (PMID:26555263 [IDA])	0005789 // endoplasmic reticulum membrane (Reactome:R-HSA-5696021 [TAS]) /// 0005783 // endoplasmic reticulum (PMID:23168256 [IDA]) /// 0005576 // extracellular region (GO_REF:0000044 [IEA] UniProtKB-SubCell:SL-0243) /// 0016020 // membrane (PMID:19946888 [HDA])	0043843 // ADP-specific glucokinase activity (PMID:26555263 [IDA]) /// 0046872 // metal ion binding (GO_REF:0000043 [IEA] UniProtKB-KW:KW-0479) /// 0043843 // ADP-specific glucokinase activity (PMID:23168256 [EXP])	ADP-dependent glucokinase	ADPGK|PSEC0260	protein	taxon:9606	20170517	MGI			829	9.33791	29.382	34.1791	806	9.87274	32.2958	35.664	824	8.83448	28.0284	32.83	754	8.77824	27.1395	32.7319	1282	14.2358	46.0253	53.1468	1227	14.0712	46.8581	51.208	1306	13.206	35.2369	55.4531	1366	14.0757	43.0838	54.9353	982	10.2212	33.7553	35.0177	715	8.45299	26.9663	29.3971	921	9.13227	29.0709	32.6667	852	9.43618	28.9523	33.4105	1550	15.8985	56.197	59.7407	1512	16.5548	55.9583	63.281	1406	14.9002	46.6168	58.213	1489	15.9215	52.2255	60.1007
1	ADPRH	3	119579268..119589945	ENSG00000144843	0.828439	1.77576	0.18191	0.268577	1	1.03316	2.0465	0.0875924	0.143198	1	-1.27653	-2.42255	0.0535275	0.0910582	1	-1.48125	-2.7919	0.0219316	0.0470412	1	ADPRH	UniProtKB	P54922	ADPRH	enables	0006464 // cellular protein modification process (PMID:8349667 [IMP]) /// 0006886 // intracellular protein transport (PMID:21873635 [IBA] PANTHER:PTN000537561|MGI:MGI:2385326) /// 2000785 // regulation of autophagosome assembly (PMID:21873635 [IBA] PANTHER:PTN000538677|UniProtKB:Q9P2M4) /// 0051725 // protein de-ADP-ribosylation (PMID:30472116 [IDA]) /// 0090630 // activation of GTPase activity (PMID:21873635 [IBA] PANTHER:PTN000537561|SGD:S000005237|SGD:S000003580|SGD:S000003332|dictyBase:DDB_G0280955|dictyBase:DDB_G0276119)	0005829 // cytosol (GO_REF:0000107 [IEA] UniProtKB:Q02589|ensembl:ENSRNOP00000034815) /// 0005776 // autophagosome (PMID:21873635 [IBA] PANTHER:PTN000538677|UniProtKB:Q9P2M4) /// 0005615 // extracellular space (GO_REF:0000107 [IEA] UniProtKB:Q02589|ensembl:ENSRNOP00000034815) /// 0055037 // recycling endosome (PMID:21873635 [IBA] PANTHER:PTN000538677|UniProtKB:Q9P2M4)	0003875 // ADP-ribosylarginine hydrolase activity (PMID:30472116 [IDA]) /// 0005096 // GTPase activator activity (PMID:21873635 [IBA] PANTHER:PTN000537561|MGI:MGI:2385326|SGD:S000005596|SGD:S000002393|UniProtKB:Q9Y3P9|UniProtKB:Q3MII6|UniProtKB:Q2NKQ1|UniProtKB:Q8TBP0|UniProtKB:Q9Y2I9|UniProtKB:Q9BYX2|SGD:S000003580|UniProtKB:Q96CN4|UniProtKB:Q5R372|WB:WBGene00022880|UniProtKB:Q4KMP7|MGI:MGI:1913937|UniProtKB:Q92738|SGD:S000005237|SGD:S000005472|MGI:MGI:2144695|dictyBase:DDB_G0280955|SGD:S000003332|SGD:S000006170|UniProtKB:O43147|FB:FBgn0262740|UniProtKB:O60447|UniProtKB:Q96HU1|WB:WBGene00007167) /// 0005515 // protein binding (PMID:32296183 [IPI] UniProtKB:Q96BD6) /// 0000287 // magnesium ion binding (PMID:30472116 [IDA]) /// 0030955 // potassium ion binding (PMID:19407395 [IDA]) /// 0000287 // magnesium ion binding (PMID:19407395 [IDA]) /// 0003875 // ADP-ribosylarginine hydrolase activity (PMID:8349667 [IMP]) /// 0005515 // protein binding (PMID:25416956 [IPI] UniProtKB:Q12800)	[Protein ADP-ribosylarginine] hydrolase	ADPRH|ARH1	protein	taxon:9606	20170622	UniProt			2	0.0157477	0.0495507	0.0824587	4	0.0342496	0.112038	0.176993	3	0.0224837	0.0713322	0.119527	3	0.0244146	0.0754822	0.130233	7	0.0543354	0.175671	0.290193	4	0.0320655	0.106781	0.166937	2	0.0141368	0.0377205	0.0849206	9	0.0648269	0.198426	0.361946	7	0.0509307	0.168198	0.249617	8	0.066113	0.210911	0.328919	8	0.05545	0.176515	0.283749	5	0.0387097	0.11877	0.196071	0	0	0	0	2	0.0153072	0.0517411	0.0837051	2	0.0148159	0.0463533	0.0828066	5	0.0373725	0.122589	0.201815
1	ADPRHL1	13	complement(113399611..113453488)	ENSG00000153531	-0.601613	-1.51741	0.00816151	0.0162668	1	0.24699	1.18673	0.235057	0.327888	1	0.359025	1.28256	0.119919	0.183973	1	-0.489578	-1.40403	0.0207811	0.0448285	1	ADPRHL1	UniProtKB	Q8NDY3	ADPRHL1	enables	0051725 // protein de-ADP-ribosylation (GO_REF:0000002 [IEA] InterPro:IPR012108)		0003875 // ADP-ribosylarginine hydrolase activity (GO_REF:0000002 [IEA] InterPro:IPR012108) /// 0000287 // magnesium ion binding (GO_REF:0000002 [IEA] InterPro:IPR012108)	[Protein ADP-ribosylarginine] hydrolase-like protein 1	ADPRHL1|ARH2	protein	taxon:9606	20210417	InterPro			42	0.138656	0.436287	1.73163	43	0.154371	0.504981	1.90267	43	0.135119	0.428682	1.71322	53	0.180845	0.559116	2.30078	28	0.0911268	0.29462	1.16077	33	0.110916	0.36936	1.37723	34	0.100763	0.268862	1.44365	26	0.0785216	0.240344	1.04562	67	0.20439	0.674996	2.38919	53	0.183643	0.585851	2.17909	61	0.177274	0.564319	2.16359	59	0.191516	0.587613	2.31364	38	0.114236	0.403795	1.46461	42	0.134777	0.455573	1.75781	31	0.096286	0.301241	1.2835	48	0.150427	0.493429	1.93743
1	ADPRM	17	10697594..10711558	ENSG00000170222	0.191007	1.14156	0.178308	0.263955	1	-0.769546	-1.70473	3.18835e-07	1.31762e-06	0.00553115	-1.10176	-2.14616	4.67137e-13	3.20454e-12	8.1039e-09	-0.141207	-1.10283	0.378566	0.526358	1	ADPRM	UniProtKB	Q3LIE5	ADPRM	involved_in	0034656 // nucleobase-containing small molecule catabolic process (Reactome:R-HSA-2393930 [TAS])	0005829 // cytosol (Reactome:R-HSA-5696049 [TAS])	0008663 // 2',3'-cyclic-nucleotide 2'-phosphodiesterase activity (PMID:21873635 [IBA] PANTHER:PTN000421113|ZFIN:ZDB-GENE-040426-1406) /// 0047734 // CDP-glycerol diphosphatase activity (PMID:21873635 [IBA] PANTHER:PTN000421113|ZFIN:ZDB-GENE-040426-1406) /// 0047631 // ADP-ribose diphosphatase activity (PMID:21873635 [IBA] PANTHER:PTN000421113|ZFIN:ZDB-GENE-040426-1406) /// 0030145 // manganese ion binding (PMID:21873635 [IBA] PANTHER:PTN000421113|ZFIN:ZDB-GENE-040426-1406)	Manganese-dependent ADP-ribose/CDP-alcohol diphosphatase	ADPRM|C17orf48|MDS006|Nbla03831	protein	taxon:9606	20201120	Reactome			148	3.29535	10.3689	6.10194	133	3.22032	10.5343	5.885	138	2.92467	9.27886	5.49823	131	3.01475	9.32064	5.68684	138	3.02912	9.79336	5.72095	159	3.60435	12.0028	6.63575	158	3.15813	8.42667	6.70873	183	3.72748	11.4093	7.35956	95	1.9546	6.45503	3.38766	90	2.10325	6.70969	3.70034	92	1.80323	5.74026	3.26312	83	1.8171	5.57527	3.25478	90	1.82478	6.45013	3.46882	66	1.42844	4.82838	2.76227	80	1.67587	5.24314	3.31226	68	1.43728	4.71456	2.74469
1	ADPRS	1	36088892..36093932	ENSG00000116863	-0.0983569	-1.07055	0.32588	0.430864	1	0.304259	1.23478	0.00191907	0.00462459	1	0.250771	1.18984	0.0115338	0.0230676	1	-0.151845	-1.11099	0.118279	0.205561	1	ADPRS	UniProtKB	Q9NX46	ADPRS	enables	0071451 // cellular response to superoxide (PMID:30401461 [IMP]) /// 0006287 // base-excision repair, gap-filling (Reactome:R-HSA-110373 [TAS]) /// 0140290 /// 0006281 // DNA repair (PMID:30045870 [IMP])	0016604 // nuclear body (GO_REF:0000052 [IDA]) /// 0005759 // mitochondrial matrix (Reactome:R-HSA-8952903 [TAS]) /// 0005634 // nucleus (PMID:21873635 [IBA] PANTHER:PTN001045209|MGI:MGI:2140364|UniProtKB:Q9NX46) /// 0005739 // mitochondrion (PMID:21873635 [IBA] PANTHER:PTN001045209|MGI:MGI:2140364) /// 0005634 // nucleus (PMID:30045870 [IDA]) /// 0090734 /// 0005654 // nucleoplasm (GO_REF:0000052 [IDA])	0004649 // poly(ADP-ribose) glycohydrolase activity (PMID:17075046 [IDA]) /// 0061463 // O-acetyl-ADP-ribose deacetylase activity (PMID:21498885 [IDA]) /// 0005515 // protein binding (PMID:32296183 [IPI] UniProtKB:Q9NQX1-2) /// 0140292 /// 0061463 // O-acetyl-ADP-ribose deacetylase activity (PMID:17075046 [IDA]) /// 0005515 // protein binding (PMID:32296183 [IPI] UniProtKB:O95271) /// 0004553 // hydrolase activity, hydrolyzing O-glycosyl compounds (PMID:30045870 [IDA]) /// 0000287 // magnesium ion binding (PMID:30045870 [IDA])	ADP-ribose glycohydrolase ARH3	ADPRS|ADPRHL2|ARH3	protein	taxon:9606	20181126	UniProt			417	9.17801	28.8789	17.1926	430	10.2917	33.6665	19.0267	395	8.275	26.2534	15.7377	432	9.82737	30.3831	18.7535	414	8.98277	29.042	17.1628	346	7.75316	25.8186	14.4401	396	7.82421	20.877	16.8143	435	8.75844	26.8084	17.494	583	11.857	39.1576	20.7895	571	13.1904	42.0794	23.4766	597	11.5667	36.8206	21.1748	557	12.0539	36.9842	21.8423	542	10.8628	38.3971	20.89	488	10.4402	35.2899	20.424	435	9.00767	28.1815	18.0104	473	9.88253	32.4165	19.0917
1	ADRA1A	8	complement(26748150..26867278)	ENSG00000120907	0.00837876	1.00582	0.99613	0.998464	1	2.52852	5.76978	0.0611309	0.10476	1	-1.6016	-3.03479	0.501068	0.597437	1	-4.12173	-17.4086	0.0521593	0.101715	1	ADRA1A	UniProtKB	P35348	ADRA1A	enables	0001997 // positive regulation of the force of heart contraction by epinephrine-norepinephrine (GO_REF:0000107 [IEA] UniProtKB:P97718|ensembl:ENSMUSP00000124570) /// 0008285 // negative regulation of cell proliferation (PMID:10860850 [TAS]) /// 0060402 // calcium ion transport into cytosol (GO_REF:0000024 [ISS] UniProtKB:P43140) /// 0001994 // norepinephrine-epinephrine vasoconstriction involved in regulation of systemic arterial blood pressure (GO_REF:0000107 [IEA] UniProtKB:P97718|ensembl:ENSMUSP00000124570) /// 1903997 // positive regulation of non-membrane spanning protein tyrosine kinase activity (GO_REF:0000107 [IEA] UniProtKB:P97718|ensembl:ENSMUSP00000124570) /// 0070374 // positive regulation of ERK1 and ERK2 cascade (GO_REF:0000024 [ISS] UniProtKB:P43140) /// 0090037 // positive regulation of protein kinase C signaling (GO_REF:0000024 [ISS] UniProtKB:P43140) /// 0009725 // response to hormone (GO_REF:0000024 [ISS] UniProtKB:P43140) /// 0007186 // G-protein coupled receptor signaling pathway (Reactome:R-HSA-388396 [TAS]) /// 0003084 // positive regulation of systemic arterial blood pressure (GO_REF:0000107 [IEA] UniProtKB:P43140|ensembl:ENSRNOP00000012736) /// 0043410 // positive regulation of MAPK cascade (PMID:22120526 [IDA]) /// 0035556 // intracellular signal transduction (PMID:10671514 [TAS]) /// 0061049 // cell growth involved in cardiac muscle cell development (GO_REF:0000107 [IEA] UniProtKB:P97718|ensembl:ENSMUSP00000124570) /// 0045907 // positive regulation of vasoconstriction (PMID:21873635 [IBA] PANTHER:PTN000664507|RGD:62064|RGD:2055) /// 0010507 // negative regulation of autophagy (GO_REF:0000107 [IEA] UniProtKB:P97718|ensembl:ENSMUSP00000124570) /// 0010613 // positive regulation of cardiac muscle hypertrophy (GO_REF:0000107 [IEA] UniProtKB:P97718|ensembl:ENSMUSP00000124570) /// 0007204 // positive regulation of cytosolic calcium ion concentration (GO_REF:0000024 [ISS] UniProtKB:P43140) /// 0032230 // positive regulation of synaptic transmission, GABAergic (GO_REF:0000024 [ISS] UniProtKB:P43140) /// 0006939 // smooth muscle contraction (PMID:8183249 [TAS]) /// 0045760 // positive regulation of action potential (GO_REF:0000024 [ISS] UniProtKB:P43140) /// 0097195 // pilomotor reflex (GO_REF:0000107 [IEA] UniProtKB:P97718|ensembl:ENSMUSP00000124570) /// 0007202 // activation of phospholipase C activity (GO_REF:0000024 [ISS] UniProtKB:P43140) /// 0060452 // positive regulation of cardiac muscle contraction (GO_REF:0000024 [ISS] UniProtKB:P43140) /// 0007200 // phospholipase C-activating G-protein coupled receptor signaling pathway (PMID:21873635 [IBA] PANTHER:PTN001545550|MGI:MGI:104773) /// 0042493 // response to drug (GO_REF:0000024 [ISS] UniProtKB:P43140) /// 0045907 // positive regulation of vasoconstriction (GO_REF:0000024 [ISS] UniProtKB:P43140) /// 0007267 // cell-cell signaling (PMID:21873635 [IBA] PANTHER:PTN001545550|MGI:MGI:104774|MGI:MGI:106673|MGI:MGI:104773) /// 0035024 // negative regulation of Rho protein signal transduction (GO_REF:0000107 [IEA] UniProtKB:P43140|ensembl:ENSRNOP00000012736) /// 0001985 // negative regulation of heart rate involved in baroreceptor response to increased systemic arterial blood pressure (GO_REF:0000107 [IEA] UniProtKB:P97718|ensembl:ENSMUSP00000124570) /// 0007165 // signal transduction (PMID:8396931 [TAS]) /// 0060073 // micturition (GO_REF:0000107 [IEA] UniProtKB:P43140|ensembl:ENSRNOP00000012736) /// 0045987 // positive regulation of smooth muscle contraction (GO_REF:0000107 [IEA] UniProtKB:P97718|ensembl:ENSMUSP00000124570) /// 0007512 // adult heart development (GO_REF:0000107 [IEA] UniProtKB:P97718|ensembl:ENSMUSP00000124570) /// 0006915 // apoptotic process (PMID:10671514 [TAS]) /// 0071880 // adenylate cyclase-activating adrenergic receptor signaling pathway (PMID:21873635 [IBA] PANTHER:PTN001205212|UniProtKB:P08588|UniProtKB:P18871) /// 0043410 // positive regulation of MAPK cascade (PMID:21873635 [IBA] PANTHER:PTN000664507|RGD:2055|MGI:MGI:104773|UniProtKB:P35368|UniProtKB:P35348) /// 0007204 // positive regulation of cytosolic calcium ion concentration (PMID:21873635 [IBA] PANTHER:PTN001545550|RGD:2055|RGD:2054) /// 0001996 // positive regulation of heart rate by epinephrine-norepinephrine (PMID:21873635 [IBA] PANTHER:PTN000664507|MGI:MGI:104774|MGI:MGI:104773) /// 0007568 // aging (GO_REF:0000024 [ISS] UniProtKB:P43140) /// 0150099 /// 0045987 // positive regulation of smooth muscle contraction (GO_REF:0000107 [IEA] UniProtKB:P43140|ensembl:ENSRNOP00000012736) /// 2000300 // regulation of synaptic vesicle exocytosis (GO_REF:0000107 [IEA] UniProtKB:P43140|ensembl:ENSRNOP00000012736)	0005886 // plasma membrane (Reactome:R-HSA-749448 [TAS]) /// 0099056 // integral component of presynaptic membrane (GO_REF:0000107 [IEA] UniProtKB:P43140|ensembl:ENSRNOP00000012736) /// 0005886 // plasma membrane (Reactome:R-HSA-751027 [TAS]) /// 0005901 // caveola (GO_REF:0000044 [IEA] UniProtKB-SubCell:SL-0035) /// 0030018 // Z disc (GO_REF:0000107 [IEA] UniProtKB:P43140|ensembl:ENSRNOP00000012736) /// 0043231 // intracellular membrane-bounded organelle (GO_REF:0000052 [IDA]) /// 0005886 // plasma membrane (Reactome:R-HSA-751029 [TAS]) /// 0098982 // GABA-ergic synapse (GO_REF:0000107 [IEA] UniProtKB:P43140|ensembl:ENSRNOP00000012736) /// 0005886 // plasma membrane (Reactome:R-HSA-751019 [TAS]) /// 0030315 // T-tubule (GO_REF:0000107 [IEA] UniProtKB:P43140|ensembl:ENSRNOP00000012736) /// 0031965 // nuclear membrane (PMID:22120526 [IDA]) /// 0005634 // nucleus (PMID:22120526 [IDA]) /// 0098978 // glutamatergic synapse (GO_REF:0000107 [IEA] UniProtKB:P43140|ensembl:ENSRNOP00000012736) /// 0099055 // integral component of postsynaptic membrane (GO_REF:0000107 [IEA] UniProtKB:P43140|ensembl:ENSRNOP00000012736) /// 0005829 // cytosol (GO_REF:0000052 [IDA]) /// 0005886 // plasma membrane (Reactome:R-HSA-390641 [TAS]) /// 0005886 // plasma membrane (Reactome:R-HSA-749452 [TAS]) /// 0005886 // plasma membrane (PMID:24567387 [IDA]) /// 0005737 // cytoplasm (PMID:24567387 [IDA]) /// 0005886 // plasma membrane (Reactome:R-HSA-379048 [TAS]) /// 0098691 /// 0005887 // integral component of plasma membrane (PMID:21873635 [IBA] PANTHER:PTN002798190|RGD:2520|FB:FBgn0035538|UniProtKB:Q95195|UniProtKB:P14416|FB:FBgn0038063|UniProtKB:P18871|MGI:MGI:99578|UniProtKB:P08913|FB:FBgn0038542|RGD:2521|RGD:2523|WB:WBGene00004777|FB:FBgn0038980|RGD:2058|FB:FBgn0004514|UniProtKB:P18825|UniProtKB:P35462|RGD:2055|MGI:MGI:94924|FB:FBgn0038541|FB:FBgn0250910|UniProtKB:P07550|RGD:2056) /// 0005654 // nucleoplasm (GO_REF:0000052 [IDA])	0004937 // alpha1-adrenergic receptor activity (PMID:9490024 [NAS]) /// 0004937 // alpha1-adrenergic receptor activity (PMID:21873635 [IBA] PANTHER:PTN001545550|MGI:MGI:104773|RGD:2054|RGD:2055|MGI:MGI:106673|MGI:MGI:104774|RGD:62064) /// 0004937 // alpha1-adrenergic receptor activity (GO_REF:0000024 [ISS] UniProtKB:P43140) /// 0046982 // protein heterodimerization activity (PMID:22120526 [IDA]) /// 0004930 // G-protein coupled receptor activity (PMID:21873635 [IBA] PANTHER:PTN002798190|WB:WBGene00004777|RGD:2054|FB:FBgn0038542|ZFIN:ZDB-GENE-021010-5|UniProtKB:P18871|MGI:MGI:106673|ZFIN:ZDB-GENE-021010-2|ZFIN:ZDB-GENE-021010-1|RGD:2056|RGD:2057|FB:FBgn0038541|UniProtKB:P13945|MGI:MGI:94924|RGD:2060|UniProtKB:P18089|FB:FBgn0266137|FB:FBgn0004514|MGI:MGI:87934|RGD:62064|MGI:MGI:87935|MGI:MGI:99578|RGD:2059|UniProtKB:P08913|FB:FBgn0038063|MGI:MGI:87938|MGI:MGI:104774|ZFIN:ZDB-GENE-021010-3|MGI:MGI:87937|ZFIN:ZDB-GENE-040724-204|UniProtKB:P07550|FB:FBgn0250910|MGI:MGI:87936|UniProtKB:A0A0B4KHD0|RGD:2055|MGI:MGI:104773|UniProtKB:P18825|ZFIN:ZDB-GENE-021010-4|FB:FBgn0038980) /// 0004937 // alpha1-adrenergic receptor activity (PMID:7737411 [TAS]) /// 0005515 // protein binding (PMID:24567387 [IPI] UniProtKB:Q5BKX8)	Alpha-1A adrenergic receptor	ADRA1A|ADRA1C	protein	taxon:9606	20100202	BHF-UCL			0	0	0	0	0	0	0	0	0	0	0	0	1	0.00631968	0.0195384	0.043411	1	0.00602769	0.019488	0.0414561	0	0	0	0	0	0	0	0	0	0	0	0	5	0.02825	0.0932952	0.178298	1	0.00641745	0.0204727	0.0411149	1	0.00538242	0.017134	0.0354687	2	0.0120239	0.036892	0.0784283	0	0	0	0	0	0	0	0	0	0	0	0	0	0	0	0
1	ADRA1B	5	159865080..159973012	ENSG00000170214	#N/A	#N/A	#N/A	#N/A	#N/A	#N/A	#N/A	#N/A	#N/A	#N/A	#N/A	#N/A	#N/A	#N/A	#N/A	#N/A	#N/A	#N/A	#N/A	#N/A	ADRA1B	UniProtKB	P35368	ADRA1B	enables	0007188 // adenylate cyclase-modulating G-protein coupled receptor signaling pathway (PMID:10820200 [TAS]) /// 0007200 // phospholipase C-activating G-protein coupled receptor signaling pathway (PMID:21873635 [IBA] PANTHER:PTN001545550|MGI:MGI:104773) /// 0007186 // G-protein coupled receptor signaling pathway (Reactome:R-HSA-388396 [TAS]) /// 0043410 // positive regulation of MAPK cascade (PMID:22120526 [IDA]) /// 0007267 // cell-cell signaling (PMID:21873635 [IBA] PANTHER:PTN001545550|MGI:MGI:104774|MGI:MGI:106673|MGI:MGI:104773) /// 0055117 // regulation of cardiac muscle contraction (GO_REF:0000002 [IEA] InterPro:IPR001115) /// 0045907 // positive regulation of vasoconstriction (PMID:21873635 [IBA] PANTHER:PTN000664507|RGD:62064|RGD:2055) /// 0035556 // intracellular signal transduction (PMID:10820200 [TAS]) /// 0071880 // adenylate cyclase-activating adrenergic receptor signaling pathway (PMID:21873635 [IBA] PANTHER:PTN001205212|UniProtKB:P08588|UniProtKB:P18871) /// 0043410 // positive regulation of MAPK cascade (PMID:21873635 [IBA] PANTHER:PTN000664507|RGD:2055|MGI:MGI:104773|UniProtKB:P35368|UniProtKB:P35348) /// 0007204 // positive regulation of cytosolic calcium ion concentration (PMID:21873635 [IBA] PANTHER:PTN001545550|RGD:2055|RGD:2054) /// 0001996 // positive regulation of heart rate by epinephrine-norepinephrine (PMID:21873635 [IBA] PANTHER:PTN000664507|MGI:MGI:104774|MGI:MGI:104773) /// 0150099	0005886 // plasma membrane (Reactome:R-HSA-749448 [TAS]) /// 0005886 // plasma membrane (Reactome:R-HSA-751027 [TAS]) /// 0005901 // caveola (GO_REF:0000044 [IEA] UniProtKB-SubCell:SL-0035) /// 0005886 // plasma membrane (Reactome:R-HSA-751029 [TAS]) /// 0005886 // plasma membrane (Reactome:R-HSA-751019 [TAS]) /// 0031965 // nuclear membrane (PMID:22120526 [IDA]) /// 0005634 // nucleus (PMID:22120526 [IDA]) /// 0005886 // plasma membrane (GO_REF:0000052 [IDA]) /// 0005886 // plasma membrane (Reactome:R-HSA-390641 [TAS]) /// 0005886 // plasma membrane (Reactome:R-HSA-749452 [TAS]) /// 0005886 // plasma membrane (PMID:24567387 [IDA]) /// 0005737 // cytoplasm (PMID:24567387 [IDA]) /// 0005886 // plasma membrane (Reactome:R-HSA-379048 [TAS]) /// 0005887 // integral component of plasma membrane (PMID:21873635 [IBA] PANTHER:PTN002798190|RGD:2520|FB:FBgn0035538|UniProtKB:Q95195|UniProtKB:P14416|FB:FBgn0038063|UniProtKB:P18871|MGI:MGI:99578|UniProtKB:P08913|FB:FBgn0038542|RGD:2521|RGD:2523|WB:WBGene00004777|FB:FBgn0038980|RGD:2058|FB:FBgn0004514|UniProtKB:P18825|UniProtKB:P35462|RGD:2055|MGI:MGI:94924|FB:FBgn0038541|FB:FBgn0250910|UniProtKB:P07550|RGD:2056)	0004937 // alpha1-adrenergic receptor activity (PMID:21873635 [IBA] PANTHER:PTN001545550|MGI:MGI:104773|RGD:2054|RGD:2055|MGI:MGI:106673|MGI:MGI:104774|RGD:62064) /// 0046982 // protein heterodimerization activity (PMID:22120526 [IDA]) /// 0004930 // G-protein coupled receptor activity (PMID:21873635 [IBA] PANTHER:PTN002798190|WB:WBGene00004777|RGD:2054|FB:FBgn0038542|ZFIN:ZDB-GENE-021010-5|UniProtKB:P18871|MGI:MGI:106673|ZFIN:ZDB-GENE-021010-2|ZFIN:ZDB-GENE-021010-1|RGD:2056|RGD:2057|FB:FBgn0038541|UniProtKB:P13945|MGI:MGI:94924|RGD:2060|UniProtKB:P18089|FB:FBgn0266137|FB:FBgn0004514|MGI:MGI:87934|RGD:62064|MGI:MGI:87935|MGI:MGI:99578|RGD:2059|UniProtKB:P08913|FB:FBgn0038063|MGI:MGI:87938|MGI:MGI:104774|ZFIN:ZDB-GENE-021010-3|MGI:MGI:87937|ZFIN:ZDB-GENE-040724-204|UniProtKB:P07550|FB:FBgn0250910|MGI:MGI:87936|UniProtKB:A0A0B4KHD0|RGD:2055|MGI:MGI:104773|UniProtKB:P18825|ZFIN:ZDB-GENE-021010-4|FB:FBgn0038980) /// 0005515 // protein binding (PMID:24567387 [IPI] UniProtKB:Q5BKX8)	Alpha-1B adrenergic receptor	ADRA1B	protein	taxon:9606	20170515	UniProt			0	0	0	0	0	0	0	0	0	0	0	0	0	0	0	0	0	0	0	0	0	0	0	0	0	0	0	0	0	0	0	0	0	0	0	0	0	0	0	0	0	0	0	0	0	0	0	0	0	0	0	0	0	0	0	0	0	0	0	0	0	0	0	0
1	ADRA1D	20	complement(4220630..4249287)	ENSG00000171873	1.38073	2.604	1.2201e-11	5.53224e-11	2.11664e-07	-1.5133	-2.85462	2.71179e-09	1.39401e-08	4.70441e-05	-1.89254	-3.71289	6.84646e-19	7.17713e-18	1.18772e-14	1.00149	2.00206	0.000132609	0.000426809	1	ADRA1D	UniProtKB	P25100	ADRA1D	enables	0007188 // adenylate cyclase-modulating G-protein coupled receptor signaling pathway (PMID:10820200 [TAS]) /// 0007200 // phospholipase C-activating G-protein coupled receptor signaling pathway (PMID:21873635 [IBA] PANTHER:PTN001545550|MGI:MGI:104773) /// 0008284 // positive regulation of cell proliferation (PMID:10860850 [TAS]) /// 0045907 // positive regulation of vasoconstriction (PMID:21873635 [IBA] PANTHER:PTN000664507|RGD:62064|RGD:2055) /// 0007186 // G-protein coupled receptor signaling pathway (Reactome:R-HSA-388396 [TAS]) /// 0043410 // positive regulation of MAPK cascade (PMID:21873635 [IBA] PANTHER:PTN000664507|RGD:2055|MGI:MGI:104773|UniProtKB:P35368|UniProtKB:P35348) /// 0071880 // adenylate cyclase-activating adrenergic receptor signaling pathway (PMID:21873635 [IBA] PANTHER:PTN001205212|UniProtKB:P08588|UniProtKB:P18871) /// 0001996 // positive regulation of heart rate by epinephrine-norepinephrine (PMID:21873635 [IBA] PANTHER:PTN000664507|MGI:MGI:104774|MGI:MGI:104773) /// 0007204 // positive regulation of cytosolic calcium ion concentration (PMID:21873635 [IBA] PANTHER:PTN001545550|RGD:2055|RGD:2054) /// 0150099 /// 0007267 // cell-cell signaling (PMID:21873635 [IBA] PANTHER:PTN001545550|MGI:MGI:104774|MGI:MGI:106673|MGI:MGI:104773)	0005886 // plasma membrane (Reactome:R-HSA-749448 [TAS]) /// 0005886 // plasma membrane (Reactome:R-HSA-751027 [TAS]) /// 0005886 // plasma membrane (Reactome:R-HSA-390641 [TAS]) /// 0005886 // plasma membrane (Reactome:R-HSA-749452 [TAS]) /// 0005886 // plasma membrane (Reactome:R-HSA-751029 [TAS]) /// 0005886 // plasma membrane (Reactome:R-HSA-379048 [TAS]) /// 0005887 // integral component of plasma membrane (PMID:21873635 [IBA] PANTHER:PTN002798190|RGD:2520|FB:FBgn0035538|UniProtKB:Q95195|UniProtKB:P14416|FB:FBgn0038063|UniProtKB:P18871|MGI:MGI:99578|UniProtKB:P08913|FB:FBgn0038542|RGD:2521|RGD:2523|WB:WBGene00004777|FB:FBgn0038980|RGD:2058|FB:FBgn0004514|UniProtKB:P18825|UniProtKB:P35462|RGD:2055|MGI:MGI:94924|FB:FBgn0038541|FB:FBgn0250910|UniProtKB:P07550|RGD:2056) /// 0005886 // plasma membrane (Reactome:R-HSA-751019 [TAS])	0005515 // protein binding (PMID:26617989 [IPI] UniProtKB:Q13424) /// 0005515 // protein binding (PMID:16533813 [IPI] UniProtKB:Q925E0) /// 0005515 // protein binding (PMID:21115837 [IPI] UniProtKB:Q13425) /// 0005515 // protein binding (PMID:26617989 [IPI] UniProtKB:Q14160) /// 0005515 // protein binding (PMID:16533813 [IPI] UniProtKB:Q61234) /// 0005515 // protein binding (PMID:27382054 [IPI] UniProtKB:Q13425) /// 0005515 // protein binding (PMID:27382054 [IPI] UniProtKB:Q14160) /// 0005515 // protein binding (PMID:27382054 [IPI] UniProtKB:Q13424) /// 0004937 // alpha1-adrenergic receptor activity (PMID:21873635 [IBA] PANTHER:PTN001545550|MGI:MGI:104773|RGD:2054|RGD:2055|MGI:MGI:106673|MGI:MGI:104774|RGD:62064) /// 0042802 // identical protein binding (PMID:27382054 [IPI] UniProtKB:P25100) /// 0004930 // G-protein coupled receptor activity (PMID:21873635 [IBA] PANTHER:PTN002798190|WB:WBGene00004777|RGD:2054|FB:FBgn0038542|ZFIN:ZDB-GENE-021010-5|UniProtKB:P18871|MGI:MGI:106673|ZFIN:ZDB-GENE-021010-2|ZFIN:ZDB-GENE-021010-1|RGD:2056|RGD:2057|FB:FBgn0038541|UniProtKB:P13945|MGI:MGI:94924|RGD:2060|UniProtKB:P18089|FB:FBgn0266137|FB:FBgn0004514|MGI:MGI:87934|RGD:62064|MGI:MGI:87935|MGI:MGI:99578|RGD:2059|UniProtKB:P08913|FB:FBgn0038063|MGI:MGI:87938|MGI:MGI:104774|ZFIN:ZDB-GENE-021010-3|MGI:MGI:87937|ZFIN:ZDB-GENE-040724-204|UniProtKB:P07550|FB:FBgn0250910|MGI:MGI:87936|UniProtKB:A0A0B4KHD0|RGD:2055|MGI:MGI:104773|UniProtKB:P18825|ZFIN:ZDB-GENE-021010-4|FB:FBgn0038980) /// 0005515 // protein binding (PMID:16533813 [IPI] UniProtKB:Q13425) /// 0005515 // protein binding (PMID:26617989 [IPI] UniProtKB:Q13425) /// 0042802 // identical protein binding (PMID:14645668 [IPI] UniProtKB:P25100) /// 0005515 // protein binding (PMID:16533813 [IPI] UniProtKB:Q99L88) /// 0005515 // protein binding (PMID:16533813 [IPI] UniProtKB:Q13424) /// 0005515 // protein binding (PMID:18468998 [IPI] UniProtKB:Q13424) /// 0005515 // protein binding (PMID:18468998 [IPI] UniProtKB:Q13425) /// 0005515 // protein binding (PMID:26460884 [IPI] UniProtKB:P21333) /// 0005515 // protein binding (PMID:24550280 [IPI] UniProtKB:Q14160) /// 0042802 // identical protein binding (PMID:26617989 [IPI] UniProtKB:P25100)	Alpha-1D adrenergic receptor	ADRA1D|ADRA1A	protein	taxon:9606	20210417	IntAct	occurs_in(GO:0005886)		49	0.605219	1.90434	2.02024	55	0.738732	2.41655	2.43365	51	0.599578	1.90223	2.03195	40	0.510644	1.57875	1.73644	134	1.63162	5.27515	5.55512	117	1.47127	4.89945	4.88291	111	1.23076	3.28397	4.71309	155	1.75135	5.36065	6.23351	24	0.273919	0.904615	0.855829	19	0.246309	0.785763	0.781183	24	0.260947	0.830677	0.851248	9	0.1093	0.335357	0.352927	28	0.314922	1.11317	1.07919	39	0.46823	1.5827	1.63225	36	0.418341	1.30883	1.49052	39	0.457273	1.49994	1.57416
1	ADRA2A	10	111077029..111080907	ENSG00000150594	0.74229	1.67283	0.621708	0.710608	1	0.605786	1.52181	0.687187	0.764293	1	-2.33551	-5.04731	0.29361	0.388804	1	-2.19901	-4.59164	0.322743	0.463123	1	ADRA2A	UniProtKB	P08913	ADRA2A	enables	0051044 // positive regulation of membrane protein ectodomain proteolysis (PMID:17655843 [IDA]) /// 0050995 // negative regulation of lipid catabolic process (PMID:10948198 [IGI] UniProtKB:P25962) /// 0007186 // G-protein coupled receptor signaling pathway (Reactome:R-HSA-388396 [TAS]) /// 0001819 // positive regulation of cytokine production (PMID:17655843 [IDA]) /// 0030168 // platelet activation (GO_REF:0000002 [IEA] InterPro:IPR001946) /// 0010700 // negative regulation of norepinephrine secretion (PMID:16531006 [NAS]) /// 0071882 // phospholipase C-activating adrenergic receptor signaling pathway (PMID:10948191 [IDA]) /// 0061179 // negative regulation of insulin secretion involved in cellular response to glucose stimulus (PMID:19965390 [IMP]) /// 0043268 // positive regulation of potassium ion transport (PMID:1354394 [ISS] UniProtKB:P18871) /// 0010700 // negative regulation of norepinephrine secretion (PMID:19477270 [TAS]) /// 0050796 // regulation of insulin secretion (Reactome:R-HSA-400042 [TAS]) /// 0045741 // positive regulation of epidermal growth factor-activated receptor activity (PMID:17655843 [IDA]) /// 0051926 // negative regulation of calcium ion transport (GO_REF:0000024 [ISS] UniProtKB:P18871) /// 0030036 // actin cytoskeleton organization (PMID:9624180 [TAS]) /// 0032870 // cellular response to hormone stimulus (PMID:10948198 [IGI] UniProtKB:P25962) /// 0035624 // receptor transactivation (PMID:17215105 [IDA]) /// 0046676 // negative regulation of insulin secretion (PMID:10952463 [IMP]) /// 0050892 // intestinal absorption (PMID:17655843 [TAS]) /// 0006940 // regulation of smooth muscle contraction (GO_REF:0000002 [IEA] InterPro:IPR001946) /// 0007266 // Rho protein signal transduction (PMID:9624180 [TAS]) /// 0008284 // positive regulation of cell proliferation (PMID:10896916 [TAS]) /// 0043406 // positive regulation of MAP kinase activity (PMID:19477270 [IDA]) /// 0007186 // G-protein coupled receptor signaling pathway (PMID:19965390 [ISS] UniProtKB:P22909) /// 0007193 // adenylate cyclase-inhibiting G-protein coupled receptor signaling pathway (PMID:1354394 [ISS] UniProtKB:P18871) /// 0071880 // adenylate cyclase-activating adrenergic receptor signaling pathway (GO_REF:0000024 [ISS] UniProtKB:P18871) /// 0090303 // positive regulation of wound healing (PMID:17655843 [IMP]) /// 2000300 // regulation of synaptic vesicle exocytosis (GO_REF:0000107 [IEA] UniProtKB:Q01338|ensembl:ENSMUSP00000036203) /// 0032147 // activation of protein kinase activity (PMID:15653687 [IDA]) /// 0032148 // activation of protein kinase B activity (PMID:17215105 [IDA]) /// 0035624 // receptor transactivation (PMID:17655843 [IDA]) /// 0007186 // G-protein coupled receptor signaling pathway (PMID:17655843 [IDA]) /// 0007265 // Ras protein signal transduction (PMID:8226727 [TAS]) /// 0045955 // negative regulation of calcium ion-dependent exocytosis (PMID:10952463 [IC] GO:0046676) /// 1901020 // negative regulation of calcium ion transmembrane transporter activity (PMID:1354394 [ISS] UniProtKB:P18871) /// 0007189 // adenylate cyclase-activating G-protein coupled receptor signaling pathway (PMID:12529373 [ISS] UniProtKB:P18871) /// 0042596 // fear response (GO_REF:0000107 [IEA] UniProtKB:Q01338|ensembl:ENSMUSP00000036203) /// 0007186 // G-protein coupled receptor signaling pathway (PMID:17215105 [IDA]) /// 0071881 // adenylate cyclase-inhibiting adrenergic receptor signaling pathway (PMID:10948191 [IDA]) /// 0043410 // positive regulation of MAPK cascade (PMID:10948191 [IDA]) /// 0030335 // positive regulation of cell migration (PMID:17655843 [IMP]) /// 0019229 // regulation of vasoconstriction (GO_REF:0000002 [IEA] InterPro:IPR001946) /// 0071880 // adenylate cyclase-activating adrenergic receptor signaling pathway (PMID:21873635 [IBA] PANTHER:PTN001205212|UniProtKB:P08588|UniProtKB:P18871) /// 0042593 // glucose homeostasis (PMID:10952463 [IMP]) /// 0032811 // negative regulation of epinephrine secretion (PMID:16531006 [NAS]) /// 0071875 // adrenergic receptor signaling pathway (PMID:10948191 [IDA])	0005886 // plasma membrane (Reactome:R-HSA-400071 [TAS]) /// 0005886 // plasma membrane (Reactome:R-HSA-749456 [TAS]) /// 0005886 // plasma membrane (Reactome:R-HSA-390663 [TAS]) /// 0016323 // basolateral plasma membrane (PMID:17655843 [TAS]) /// 0043235 // receptor complex (PMID:10948191 [IDA]) /// 0005886 // plasma membrane (Reactome:R-HSA-380073 [TAS]) /// 0005737 // cytoplasm (PMID:19477270 [IDA]) /// 0005886 // plasma membrane (Reactome:R-HSA-751024 [TAS]) /// 0005887 // integral component of plasma membrane (PMID:10948198 [IDA]) /// 0005887 // integral component of plasma membrane (PMID:10948191 [IDA]) /// 0005886 // plasma membrane (Reactome:R-HSA-749453 [TAS]) /// 0005886 // plasma membrane (Reactome:R-HSA-749454 [TAS]) /// 0005886 // plasma membrane (Reactome:R-HSA-749446 [TAS]) /// 0005887 // integral component of plasma membrane (PMID:2823383 [IDA]) /// 0098691 /// 0005887 // integral component of plasma membrane (PMID:21873635 [IBA] PANTHER:PTN002798190|RGD:2520|FB:FBgn0035538|UniProtKB:Q95195|UniProtKB:P14416|FB:FBgn0038063|UniProtKB:P18871|MGI:MGI:99578|UniProtKB:P08913|FB:FBgn0038542|RGD:2521|RGD:2523|WB:WBGene00004777|FB:FBgn0038980|RGD:2058|FB:FBgn0004514|UniProtKB:P18825|UniProtKB:P35462|RGD:2055|MGI:MGI:94924|FB:FBgn0038541|FB:FBgn0250910|UniProtKB:P07550|RGD:2056)	0019901 // protein kinase binding (PMID:15653687 [IPI] UniProtKB:P21146) /// 0046982 // protein heterodimerization activity (GO_REF:0000024 [ISS] UniProtKB:P18871) /// 0032795 // heterotrimeric G-protein binding (PMID:10948191 [IDA]) /// 0051379 // epinephrine binding (PMID:21873635 [IBA] PANTHER:PTN001545424|UniProtKB:P18871|UniProtKB:P18089|UniProtKB:P18825|UniProtKB:P08913) /// 0031996 // thioesterase binding (PMID:19477270 [IPI] UniProtKB:P09936) /// 0031692 // alpha-1B adrenergic receptor binding (GO_REF:0000024 [ISS] UniProtKB:P18871) /// 0051379 // epinephrine binding (PMID:10948191 [IDA]) /// 0051379 // epinephrine binding (PMID:2823383 [IDA]) /// 0004938 // alpha2-adrenergic receptor activity (PMID:10948191 [IDA]) /// 0004930 // G-protein coupled receptor activity (PMID:21873635 [IBA] PANTHER:PTN002798190|WB:WBGene00004777|RGD:2054|FB:FBgn0038542|ZFIN:ZDB-GENE-021010-5|UniProtKB:P18871|MGI:MGI:106673|ZFIN:ZDB-GENE-021010-2|ZFIN:ZDB-GENE-021010-1|RGD:2056|RGD:2057|FB:FBgn0038541|UniProtKB:P13945|MGI:MGI:94924|RGD:2060|UniProtKB:P18089|FB:FBgn0266137|FB:FBgn0004514|MGI:MGI:87934|RGD:62064|MGI:MGI:87935|MGI:MGI:99578|RGD:2059|UniProtKB:P08913|FB:FBgn0038063|MGI:MGI:87938|MGI:MGI:104774|ZFIN:ZDB-GENE-021010-3|MGI:MGI:87937|ZFIN:ZDB-GENE-040724-204|UniProtKB:P07550|FB:FBgn0250910|MGI:MGI:87936|UniProtKB:A0A0B4KHD0|RGD:2055|MGI:MGI:104773|UniProtKB:P18825|ZFIN:ZDB-GENE-021010-4|FB:FBgn0038980) /// 0031696 // alpha-2C adrenergic receptor binding (PMID:16605244 [IPI] UniProtKB:P18825) /// 0046982 // protein heterodimerization activity (PMID:16605244 [IPI] UniProtKB:P18825) /// 0051380 // norepinephrine binding (PMID:2823383 [IDA]) /// 0005515 // protein binding (PMID:16531006 [IPI] UniProtKB:P51693) /// 0004938 // alpha2-adrenergic receptor activity (PMID:21873635 [IBA] PANTHER:PTN001545424|UniProtKB:P18871|UniProtKB:P18089|UniProtKB:P18825|ZFIN:ZDB-GENE-021010-4|ZFIN:ZDB-GENE-021010-2|ZFIN:ZDB-GENE-021010-1|RGD:2056|ZFIN:ZDB-GENE-021010-3|RGD:2057|ZFIN:ZDB-GENE-021010-5|UniProtKB:P08913|MGI:MGI:87935) /// 0042803 // protein homodimerization activity (PMID:16605244 [IDA]) /// 0004938 // alpha2-adrenergic receptor activity (PMID:1354394 [ISS] UniProtKB:P18871)	Alpha-2A adrenergic receptor	ADRA2A|ADRA2R|ADRAR	protein	taxon:9606	20100520	BHF-UCL			0	0	0	0	1	0.010187	0.0333239	0.0442482	0	0	0	0	0	0	0	0	0	0	0	0	1	0.0095374	0.0317603	0.0417343	1	0.00840955	0.0224388	0.0424603	0	0	0	0	2	0.0173127	0.0571749	0.0713191	0	0	0	0	0	0	0	0	0	0	0	0	0	0	0	0	0	0	0	0	0	0	0	0	0	0	0	0
1	ADRA2B	2	complement(96112876..96116571)	ENSG00000274286	0.0717664	1.051	0.980333	0.996768	1	1.50494	2.83813	0.53057	#N/A	1	1.53681	2.90153	0.511517	#N/A	1	0.103638	1.07448	0.950289	0.977152	1	ADRA2B	UniProtKB	P18089	ADRA2B	enables	0003056 // regulation of vascular smooth muscle contraction (GO_REF:0000107 [IEA] UniProtKB:P19328|ensembl:ENSRNOP00000018584) /// 0043410 // positive regulation of MAPK cascade (PMID:17215105 [IDA]) /// 0071875 // adrenergic receptor signaling pathway (PMID:17215105 [IDA]) /// 0032148 // activation of protein kinase B activity (PMID:17215105 [IDA]) /// 0007267 // cell-cell signaling (PMID:2164221 [TAS]) /// 0007186 // G-protein coupled receptor signaling pathway (Reactome:R-HSA-388396 [TAS]) /// 0010700 // negative regulation of norepinephrine secretion (PMID:16531006 [NAS]) /// 0007186 // G-protein coupled receptor signaling pathway (PMID:17215105 [IDA]) /// 0030168 // platelet activation (GO_REF:0000002 [IEA] InterPro:IPR000207) /// 0000187 // activation of MAPK activity (GO_REF:0000107 [IEA] UniProtKB:P19328|ensembl:ENSRNOP00000018584) /// 0007565 // female pregnancy (GO_REF:0000107 [IEA] UniProtKB:P19328|ensembl:ENSRNOP00000018584) /// 0010700 // negative regulation of norepinephrine secretion (PMID:19477270 [TAS]) /// 0045666 // positive regulation of neuron differentiation (PMID:17215105 [IDA]) /// 0070474 // positive regulation of uterine smooth muscle contraction (GO_REF:0000107 [IEA] UniProtKB:P19328|ensembl:ENSRNOP00000018584) /// 0035624 // receptor transactivation (PMID:17215105 [IDA]) /// 0045777 // positive regulation of blood pressure (GO_REF:0000107 [IEA] UniProtKB:P19328|ensembl:ENSRNOP00000018584) /// 0071880 // adenylate cyclase-activating adrenergic receptor signaling pathway (PMID:21873635 [IBA] PANTHER:PTN001205212|UniProtKB:P08588|UniProtKB:P18871) /// 0032811 // negative regulation of epinephrine secretion (PMID:16531006 [NAS])	0005886 // plasma membrane (Reactome:R-HSA-749456 [TAS]) /// 0005886 // plasma membrane (Reactome:R-HSA-390663 [TAS]) /// 0005829 // cytosol (GO_REF:0000052 [IDA]) /// 0009986 // cell surface (PMID:27901063 [IDA]) /// 0043231 // intracellular membrane-bounded organelle (GO_REF:0000052 [IDA]) /// 0005886 // plasma membrane (Reactome:R-HSA-749453 [TAS]) /// 0005886 // plasma membrane (Reactome:R-HSA-380073 [TAS]) /// 0005886 // plasma membrane (Reactome:R-HSA-749454 [TAS]) /// 0005886 // plasma membrane (Reactome:R-HSA-751024 [TAS]) /// 0005886 // plasma membrane (Reactome:R-HSA-749446 [TAS]) /// 0005887 // integral component of plasma membrane (PMID:21873635 [IBA] PANTHER:PTN002798190|RGD:2520|FB:FBgn0035538|UniProtKB:Q95195|UniProtKB:P14416|FB:FBgn0038063|UniProtKB:P18871|MGI:MGI:99578|UniProtKB:P08913|FB:FBgn0038542|RGD:2521|RGD:2523|WB:WBGene00004777|FB:FBgn0038980|RGD:2058|FB:FBgn0004514|UniProtKB:P18825|UniProtKB:P35462|RGD:2055|MGI:MGI:94924|FB:FBgn0038541|FB:FBgn0250910|UniProtKB:P07550|RGD:2056)	0005515 // protein binding (PMID:27901063 [IPI] UniProtKB:Q9UJY4|UniProtKB:Q9UJY5) /// 0051379 // epinephrine binding (PMID:17215105 [IDA]) /// 0051379 // epinephrine binding (PMID:21873635 [IBA] PANTHER:PTN001545424|UniProtKB:P18871|UniProtKB:P18089|UniProtKB:P18825|UniProtKB:P08913) /// 0004938 // alpha2-adrenergic receptor activity (PMID:21873635 [IBA] PANTHER:PTN001545424|UniProtKB:P18871|UniProtKB:P18089|UniProtKB:P18825|ZFIN:ZDB-GENE-021010-4|ZFIN:ZDB-GENE-021010-2|ZFIN:ZDB-GENE-021010-1|RGD:2056|ZFIN:ZDB-GENE-021010-3|RGD:2057|ZFIN:ZDB-GENE-021010-5|UniProtKB:P08913|MGI:MGI:87935) /// 0005515 // protein binding (PMID:23105096 [IPI] UniProtKB:Q9ULW5) /// 0005515 // protein binding (PMID:24114805 [IPI] UniProtKB:Q96SB3) /// 0004938 // alpha2-adrenergic receptor activity (PMID:17215105 [IDA]) /// 0004930 // G-protein coupled receptor activity (PMID:21873635 [IBA] PANTHER:PTN002798190|WB:WBGene00004777|RGD:2054|FB:FBgn0038542|ZFIN:ZDB-GENE-021010-5|UniProtKB:P18871|MGI:MGI:106673|ZFIN:ZDB-GENE-021010-2|ZFIN:ZDB-GENE-021010-1|RGD:2056|RGD:2057|FB:FBgn0038541|UniProtKB:P13945|MGI:MGI:94924|RGD:2060|UniProtKB:P18089|FB:FBgn0266137|FB:FBgn0004514|MGI:MGI:87934|RGD:62064|MGI:MGI:87935|MGI:MGI:99578|RGD:2059|UniProtKB:P08913|FB:FBgn0038063|MGI:MGI:87938|MGI:MGI:104774|ZFIN:ZDB-GENE-021010-3|MGI:MGI:87937|ZFIN:ZDB-GENE-040724-204|UniProtKB:P07550|FB:FBgn0250910|MGI:MGI:87936|UniProtKB:A0A0B4KHD0|RGD:2055|MGI:MGI:104773|UniProtKB:P18825|ZFIN:ZDB-GENE-021010-4|FB:FBgn0038980) /// 0005515 // protein binding (PMID:16531006 [IPI] UniProtKB:P51693) /// 0005515 // protein binding (PMID:26811329 [IPI] UniProtKB:Q9NZ52)	Alpha-2B adrenergic receptor	ADRA2B|ADRA2L1|ADRA2RL1	protein	taxon:9606	20100630	BHF-UCL			0	0	0	0	0	0	0	0	0	0	0	0	0	0	0	0	0	0	0	0	0	0	0	0	0	0	0	0	0	0	0	0	1	0.00908493	0.0300029	0.0356596	0	0	0	0	0	0	0	0	0	0	0	0	1	0.00895273	0.0316457	0.0385424	0	0	0	0	0	0	0	0	0	0	0	0
1	ADRA2C	4	3766348..3768526	ENSG00000184160	1.36539	2.57646	1.1058e-49	2.85468e-48	1.91835e-45	1.13364	2.19412	1.03716e-34	2.57172e-33	1.79927e-30	-0.048442	-1.03415	0.588955	0.674764	1	0.183306	1.13548	0.0411379	0.0824332	1	ADRA2C	UniProtKB	P18825	ADRA2C	enables	0045907 // positive regulation of vasoconstriction (GO_REF:0000107 [IEA] UniProtKB:P22086|ensembl:ENSRNOP00000012322) /// 0043410 // positive regulation of MAPK cascade (PMID:17215105 [IDA]) /// 0071875 // adrenergic receptor signaling pathway (PMID:17215105 [IDA]) /// 0051930 // regulation of sensory perception of pain (GO_REF:0000107 [IEA] UniProtKB:P22086|ensembl:ENSRNOP00000012322) /// 0007267 // cell-cell signaling (PMID:9371698 [TAS]) /// 0032148 // activation of protein kinase B activity (PMID:17215105 [IDA]) /// 0007186 // G-protein coupled receptor signaling pathway (Reactome:R-HSA-388396 [TAS]) /// 0010700 // negative regulation of norepinephrine secretion (PMID:16531006 [NAS]) /// 0007186 // G-protein coupled receptor signaling pathway (PMID:17215105 [IDA]) /// 0010700 // negative regulation of norepinephrine secretion (PMID:19477270 [TAS]) /// 0030168 // platelet activation (GO_REF:0000002 [IEA] InterPro:IPR000735) /// 0050796 // regulation of insulin secretion (Reactome:R-HSA-400042 [TAS]) /// 0045666 // positive regulation of neuron differentiation (PMID:17215105 [IDA]) /// 0035624 // receptor transactivation (PMID:17215105 [IDA]) /// 0071880 // adenylate cyclase-activating adrenergic receptor signaling pathway (PMID:21873635 [IBA] PANTHER:PTN001205212|UniProtKB:P08588|UniProtKB:P18871) /// 0070473 // negative regulation of uterine smooth muscle contraction (GO_REF:0000107 [IEA] UniProtKB:P22086|ensembl:ENSRNOP00000012322) /// 0032811 // negative regulation of epinephrine secretion (PMID:16531006 [NAS]) /// 0007565 // female pregnancy (GO_REF:0000107 [IEA] UniProtKB:P22086|ensembl:ENSRNOP00000012322)	0005886 // plasma membrane (Reactome:R-HSA-400071 [TAS]) /// 0005886 // plasma membrane (Reactome:R-HSA-749456 [TAS]) /// 0005886 // plasma membrane (Reactome:R-HSA-390663 [TAS]) /// 0005737 // cytoplasm (PMID:16605244 [IDA]) /// 0043679 // axon terminus (GO_REF:0000107 [IEA] UniProtKB:P22086|ensembl:ENSRNOP00000012322) /// 0005886 // plasma membrane (Reactome:R-HSA-380073 [TAS]) /// 0005886 // plasma membrane (Reactome:R-HSA-751024 [TAS]) /// 0043025 // neuronal cell body (GO_REF:0000107 [IEA] UniProtKB:P22086|ensembl:ENSRNOP00000012322) /// 0005768 // endosome (PMID:10196213 [TAS]) /// 0098978 // glutamatergic synapse (GO_REF:0000107 [IEA] UniProtKB:P22086|ensembl:ENSRNOP00000012322) /// 0005887 // integral component of plasma membrane (PMID:16605244 [IDA]) /// 0099061 // integral component of postsynaptic density membrane (GO_REF:0000107 [IEA] UniProtKB:P22086|ensembl:ENSRNOP00000012322) /// 0005886 // plasma membrane (Reactome:R-HSA-749453 [TAS]) /// 0005886 // plasma membrane (Reactome:R-HSA-749454 [TAS]) /// 0005886 // plasma membrane (Reactome:R-HSA-749446 [TAS]) /// 0005887 // integral component of plasma membrane (PMID:21873635 [IBA] PANTHER:PTN002798190|RGD:2520|FB:FBgn0035538|UniProtKB:Q95195|UniProtKB:P14416|FB:FBgn0038063|UniProtKB:P18871|MGI:MGI:99578|UniProtKB:P08913|FB:FBgn0038542|RGD:2521|RGD:2523|WB:WBGene00004777|FB:FBgn0038980|RGD:2058|FB:FBgn0004514|UniProtKB:P18825|UniProtKB:P35462|RGD:2055|MGI:MGI:94924|FB:FBgn0038541|FB:FBgn0250910|UniProtKB:P07550|RGD:2056)	0046982 // protein heterodimerization activity (PMID:16605244 [IPI] UniProtKB:P08913) /// 0051379 // epinephrine binding (PMID:21873635 [IBA] PANTHER:PTN001545424|UniProtKB:P18871|UniProtKB:P18089|UniProtKB:P18825|UniProtKB:P08913) /// 0005515 // protein binding (PMID:32296183 [IPI] UniProtKB:Q99750) /// 0004930 // G-protein coupled receptor activity (PMID:21873635 [IBA] PANTHER:PTN002798190|WB:WBGene00004777|RGD:2054|FB:FBgn0038542|ZFIN:ZDB-GENE-021010-5|UniProtKB:P18871|MGI:MGI:106673|ZFIN:ZDB-GENE-021010-2|ZFIN:ZDB-GENE-021010-1|RGD:2056|RGD:2057|FB:FBgn0038541|UniProtKB:P13945|MGI:MGI:94924|RGD:2060|UniProtKB:P18089|FB:FBgn0266137|FB:FBgn0004514|MGI:MGI:87934|RGD:62064|MGI:MGI:87935|MGI:MGI:99578|RGD:2059|UniProtKB:P08913|FB:FBgn0038063|MGI:MGI:87938|MGI:MGI:104774|ZFIN:ZDB-GENE-021010-3|MGI:MGI:87937|ZFIN:ZDB-GENE-040724-204|UniProtKB:P07550|FB:FBgn0250910|MGI:MGI:87936|UniProtKB:A0A0B4KHD0|RGD:2055|MGI:MGI:104773|UniProtKB:P18825|ZFIN:ZDB-GENE-021010-4|FB:FBgn0038980) /// 0005515 // protein binding (PMID:32296183 [IPI] UniProtKB:O14964) /// 0005515 // protein binding (PMID:32296183 [IPI] UniProtKB:Q13064) /// 0005515 // protein binding (PMID:16531006 [IPI] UniProtKB:P51693) /// 0005515 // protein binding (PMID:32296183 [IPI] UniProtKB:Q9Y6H1) /// 0051379 // epinephrine binding (PMID:17215105 [IDA]) /// 0004938 // alpha2-adrenergic receptor activity (PMID:21873635 [IBA] PANTHER:PTN001545424|UniProtKB:P18871|UniProtKB:P18089|UniProtKB:P18825|ZFIN:ZDB-GENE-021010-4|ZFIN:ZDB-GENE-021010-2|ZFIN:ZDB-GENE-021010-1|RGD:2056|ZFIN:ZDB-GENE-021010-3|RGD:2057|ZFIN:ZDB-GENE-021010-5|UniProtKB:P08913|MGI:MGI:87935) /// 0005515 // protein binding (PMID:32296183 [IPI] UniProtKB:Q7Z4N8) /// 0005515 // protein binding (PMID:32296183 [IPI] UniProtKB:Q9Y2B0) /// 0005515 // protein binding (PMID:32296183 [IPI] UniProtKB:O14770-4) /// 0005515 // protein binding (PMID:32296183 [IPI] UniProtKB:Q2WGJ6) /// 0042803 // protein homodimerization activity (PMID:16605244 [IDA]) /// 0004938 // alpha2-adrenergic receptor activity (PMID:17215105 [IDA]) /// 0005515 // protein binding (PMID:32296183 [IPI] UniProtKB:Q8N4L8) /// 0031694 // alpha-2A adrenergic receptor binding (PMID:16605244 [IPI] UniProtKB:P08913) /// 0005515 // protein binding (PMID:32296183 [IPI] UniProtKB:Q9NZC7-5) /// 0005515 // protein binding (PMID:32296183 [IPI] UniProtKB:O76011)	Alpha-2C adrenergic receptor	ADRA2C|ADRA2L2|ADRA2RL2	protein	taxon:9606	20100630	BHF-UCL			601	10.0225	31.5362	24.7788	766	13.8912	45.441	33.8941	759	12.0477	38.2226	30.2402	697	12.0137	37.1424	30.2574	1636	26.8957	86.9559	67.8222	1916	32.5303	108.329	79.9629	1804	27.0067	72.0607	76.5984	2051	31.2891	95.7716	82.4834	1920	29.5868	97.71	68.4663	1676	29.3349	93.583	68.9085	1738	25.5139	81.2187	61.6446	1590	26.0712	79.9923	62.3505	1830	27.7895	98.229	70.5326	1697	27.5082	92.9826	71.0237	1918	30.0927	94.1485	79.4115	1878	29.7298	97.5193	75.8019
1	ADRB1	10	114043866..114046904	ENSG00000043591	#N/A	#N/A	#N/A	#N/A	#N/A	#N/A	#N/A	#N/A	#N/A	#N/A	#N/A	#N/A	#N/A	#N/A	#N/A	#N/A	#N/A	#N/A	#N/A	#N/A	ADRB1	UniProtKB	P08588	ADRB1	enables	0031649 // heat generation (GO_REF:0000107 [IEA] UniProtKB:P34971|ensembl:ENSMUSP00000040847) /// 0060078 // regulation of postsynaptic membrane potential (GO_REF:0000108 [IEA] GO:0099579) /// 0050873 // brown fat cell differentiation (GO_REF:0000107 [IEA] UniProtKB:P34971|ensembl:ENSMUSP00000040847) /// 0007190 // activation of adenylate cyclase activity (PMID:10212248 [TAS]) /// 0042596 // fear response (GO_REF:0000107 [IEA] UniProtKB:P34971|ensembl:ENSMUSP00000040847) /// 0071880 // adenylate cyclase-activating adrenergic receptor signaling pathway (PMID:12391161 [IDA]) /// 0007186 // G-protein coupled receptor signaling pathway (Reactome:R-HSA-388396 [TAS]) /// 0001997 // positive regulation of the force of heart contraction by epinephrine-norepinephrine (GO_REF:0000107 [IEA] UniProtKB:P34971|ensembl:ENSMUSP00000040847) /// 0120162 /// 0045187 // regulation of circadian sleep/wake cycle, sleep (PMID:25083013 [IMP]) /// 0001996 // positive regulation of heart rate by epinephrine-norepinephrine (PMID:21873635 [IBA] PANTHER:PTN002798485|MGI:MGI:87937) /// 0071880 // adenylate cyclase-activating adrenergic receptor signaling pathway (PMID:12529373 [IDA]) /// 0040015 // negative regulation of multicellular organism growth (GO_REF:0000107 [IEA] UniProtKB:P34971|ensembl:ENSMUSP00000040847) /// 0002025 // vasodilation by norepinephrine-epinephrine involved in regulation of systemic arterial blood pressure (PMID:21873635 [IBA] PANTHER:PTN002798485|MGI:MGI:87937) /// 0009409 // response to cold (GO_REF:0000107 [IEA] UniProtKB:P34971|ensembl:ENSMUSP00000040847) /// 0071880 // adenylate cyclase-activating adrenergic receptor signaling pathway (PMID:21873635 [IBA] PANTHER:PTN001205212|UniProtKB:P08588|UniProtKB:P18871) /// 0002862 // negative regulation of inflammatory response to antigenic stimulus (Reactome:R-HSA-9660821 [TAS]) /// 0002024 // diet induced thermogenesis (GO_REF:0000107 [IEA] UniProtKB:P34971|ensembl:ENSMUSP00000040847) /// 0043547 // positive regulation of GTPase activity (PMID:12391161 [IDA])	0005886 // plasma membrane (Reactome:R-HSA-744886 [TAS]) /// 0005886 // plasma membrane (Reactome:R-HSA-9609310 [TAS]) /// 0005769 // early endosome (PMID:21540189 [IDA]) /// 0098685 /// 0005886 // plasma membrane (Reactome:R-HSA-744887 [TAS]) /// 0005886 // plasma membrane (PMID:11526121 [IDA]) /// 0005886 // plasma membrane (PMID:21540189 [IDA]) /// 0005886 // plasma membrane (Reactome:R-HSA-379044 [TAS]) /// 0005886 // plasma membrane (Reactome:R-HSA-390674 [TAS]) /// 0005886 // plasma membrane (Reactome:R-HSA-9660824 [TAS]) /// 0005887 // integral component of plasma membrane (PMID:21873635 [IBA] PANTHER:PTN002798190|RGD:2520|FB:FBgn0035538|UniProtKB:Q95195|UniProtKB:P14416|FB:FBgn0038063|UniProtKB:P18871|MGI:MGI:99578|UniProtKB:P08913|FB:FBgn0038542|RGD:2521|RGD:2523|WB:WBGene00004777|FB:FBgn0038980|RGD:2058|FB:FBgn0004514|UniProtKB:P18825|UniProtKB:P35462|RGD:2055|MGI:MGI:94924|FB:FBgn0038541|FB:FBgn0250910|UniProtKB:P07550|RGD:2056)	0005085 // guanyl-nucleotide exchange factor activity (PMID:12391161 [IDA]) /// 0005515 // protein binding (PMID:16533813 [IPI] UniProtKB:P31016) /// 0004939 // beta-adrenergic receptor activity (PMID:8892658 [TAS]) /// 0005515 // protein binding (PMID:16316992 [IPI] UniProtKB:Q86UL8) /// 0005515 // protein binding (PMID:23291003 [IPI] UniProtKB:P30542) /// 0030165 // PDZ domain binding (PMID:11526121 [IPI] UniProtKB:P31016) /// 0004930 // G-protein coupled receptor activity (PMID:21873635 [IBA] PANTHER:PTN002798190|WB:WBGene00004777|RGD:2054|FB:FBgn0038542|ZFIN:ZDB-GENE-021010-5|UniProtKB:P18871|MGI:MGI:106673|ZFIN:ZDB-GENE-021010-2|ZFIN:ZDB-GENE-021010-1|RGD:2056|RGD:2057|FB:FBgn0038541|UniProtKB:P13945|MGI:MGI:94924|RGD:2060|UniProtKB:P18089|FB:FBgn0266137|FB:FBgn0004514|MGI:MGI:87934|RGD:62064|MGI:MGI:87935|MGI:MGI:99578|RGD:2059|UniProtKB:P08913|FB:FBgn0038063|MGI:MGI:87938|MGI:MGI:104774|ZFIN:ZDB-GENE-021010-3|MGI:MGI:87937|ZFIN:ZDB-GENE-040724-204|UniProtKB:P07550|FB:FBgn0250910|MGI:MGI:87936|UniProtKB:A0A0B4KHD0|RGD:2055|MGI:MGI:104773|UniProtKB:P18825|ZFIN:ZDB-GENE-021010-4|FB:FBgn0038980) /// 0046982 // protein heterodimerization activity (PMID:12529373 [IPI] UniProtKB:P18871) /// 0005515 // protein binding (PMID:16316992 [IPI] UniProtKB:P31016) /// 0005515 // protein binding (PMID:23381222 [IPI] UniProtKB:P14270) /// 0031694 // alpha-2A adrenergic receptor binding (PMID:12529373 [IPI] UniProtKB:P18871) /// 0005515 // protein binding (PMID:16533813 [IPI] UniProtKB:Q86UL8) /// 0004940 // beta1-adrenergic receptor activity (PMID:21873635 [IBA] PANTHER:PTN002798485|RGD:2059|MGI:MGI:87937) /// 0005515 // protein binding (PMID:16316992 [IPI] UniProtKB:Q5TCQ9) /// 0030165 // PDZ domain binding (PMID:11526121 [IPI] UniProtKB:Q86UL8) /// 0099579 // G-protein coupled neurotransmitter receptor activity involved in regulation of postsynaptic membrane potential (GO_REF:0000107 [IEA] UniProtKB:P34971|ensembl:ENSMUSP00000040847) /// 0005515 // protein binding (PMID:12391161 [IPI] UniProtKB:Q9Y4G8)	Beta-1 adrenergic receptor	ADRB1|ADRB1R|B1AR	protein	taxon:9606	20030904	PINC			0	0	0	0	0	0	0	0	0	0	0	0	0	0	0	0	0	0	0	0	0	0	0	0	0	0	0	0	0	0	0	0	0	0	0	0	0	0	0	0	0	0	0	0	0	0	0	0	0	0	0	0	0	0	0	0	0	0	0	0	0	0	0	0
1	ADRB2	5	148826611..148828623	ENSG00000169252	1.64154	3.11999	0.493926	0.599787	1	1.50494	2.83813	0.53057	#N/A	1	-1.6016	-3.03481	0.493712	#N/A	1	-1.46501	-2.76065	0.531298	0.662383	1	ADRB2	UniProtKB	P07550	ADRB2	enables	0043410 // positive regulation of MAPK cascade (PMID:15123695 [IDA]) /// 0002024 // diet induced thermogenesis (GO_REF:0000107 [IEA] UniProtKB:P18762|ensembl:ENSMUSP00000062256) /// 2000969 // positive regulation of alpha-amino-3-hydroxy-5-methyl-4-isoxazole propionate selective glutamate receptor activity (PMID:20395454 [IGI] ComplexPortal:CPX-1070) /// 0007186 // G-protein coupled receptor signaling pathway (Reactome:R-HSA-388396 [TAS]) /// 2000481 // positive regulation of cAMP-dependent protein kinase activity (PMID:20395454 [TAS]) /// 0002025 // vasodilation by norepinephrine-epinephrine involved in regulation of systemic arterial blood pressure (PMID:21873635 [IBA] PANTHER:PTN002798499|MGI:MGI:87938) /// 0007166 // cell surface receptor signaling pathway (PMID:1371121 [TAS]) /// 0120162 /// 0007190 // activation of adenylate cyclase activity (PMID:15123695 [IDA]) /// 1990911 // response to psychosocial stress (PMID:20395454 [TAS]) /// 0045986 // negative regulation of smooth muscle contraction (PMID:21873635 [IBA] PANTHER:PTN002798499|MGI:MGI:87938) /// 0045944 // positive regulation of transcription from RNA polymerase II promoter (GO_REF:0000107 [IEA] UniProtKB:P18762|ensembl:ENSMUSP00000062256) /// 0006898 // receptor-mediated endocytosis (PMID:15123695 [IDA]) /// 0009409 // response to cold (GO_REF:0000107 [IEA] UniProtKB:P18762|ensembl:ENSMUSP00000062256) /// 1904504 // positive regulation of lipophagy (PMID:23708524 [IDA]) /// 0002862 // negative regulation of inflammatory response to antigenic stimulus (Reactome:R-HSA-9660821 [TAS]) /// 0016579 // protein deubiquitination (Reactome:R-HSA-5688426 [TAS]) /// 0040015 // negative regulation of multicellular organism growth (GO_REF:0000107 [IEA] UniProtKB:P18762|ensembl:ENSMUSP00000062256) /// 0050873 // brown fat cell differentiation (GO_REF:0000107 [IEA] UniProtKB:P18762|ensembl:ENSMUSP00000062256) /// 0030501 // positive regulation of bone mineralization (GO_REF:0000107 [IEA] UniProtKB:P18762|ensembl:ENSMUSP00000062256) /// 0002028 // regulation of sodium ion transport (GO_REF:0000107 [IEA] UniProtKB:P18762|ensembl:ENSMUSP00000062256) /// 0061024 // membrane organization (Reactome:R-HSA-199991 [TAS]) /// 0007188 // adenylate cyclase-modulating G-protein coupled receptor signaling pathway (PMID:2823249 [TAS]) /// 0008333 // endosome to lysosome transport (PMID:9507004 [TAS]) /// 0045453 // bone resorption (GO_REF:0000107 [IEA] UniProtKB:P18762|ensembl:ENSMUSP00000062256) /// 0071875 // adrenergic receptor signaling pathway (PMID:19710023 [IDA]) /// 1904646 // cellular response to beta-amyloid (PMID:20395454 [IGI] ComplexPortal:CPX-1070,UniProtKB:P18762) /// 1901098 // positive regulation of autophagosome maturation (PMID:23708524 [IDA]) /// 0002032 // desensitization of G-protein coupled receptor protein signaling pathway by arrestin (PMID:15123695 [IDA]) /// 0010739 // positive regulation of protein kinase A signaling (PMID:20395454 [IGI] ComplexPortal:CPX-1070,UniProtKB:P18762) /// 0071902 // positive regulation of protein serine/threonine kinase activity (PMID:20395454 [IGI] ComplexPortal:CPX-1070) /// 0061885 /// 0071880 // adenylate cyclase-activating adrenergic receptor signaling pathway (PMID:21873635 [IBA] PANTHER:PTN001205212|UniProtKB:P08588|UniProtKB:P18871) /// 0031649 // heat generation (GO_REF:0000107 [IEA] UniProtKB:P18762|ensembl:ENSMUSP00000062256) /// 0007171 // activation of transmembrane receptor protein tyrosine kinase activity (PMID:10734107 [TAS])	0005886 // plasma membrane (Reactome:R-HSA-744886 [TAS]) /// 0005886 // plasma membrane (Reactome:R-HSA-8868651 [TAS]) /// 0030669 // clathrin-coated endocytic vesicle membrane (Reactome:R-HSA-8868658 [TAS]) /// 0005886 // plasma membrane (Reactome:R-HSA-8868661 [TAS]) /// 0005634 // nucleus (GO_REF:0000107 [IEA] UniProtKB:P18762|ensembl:ENSMUSP00000062256) /// 0005886 // plasma membrane (Reactome:R-HSA-744887 [TAS]) /// 0005886 // plasma membrane (Reactome:R-HSA-8851797 [TAS]) /// 0005886 // plasma membrane (Reactome:R-HSA-9611851 [TAS]) /// 0005769 // early endosome (GO_REF:0000044 [IEA] UniProtKB-SubCell:SL-0094) /// 0005886 // plasma membrane (PMID:27481942 [IDA]) /// 0005886 // plasma membrane (PMID:9235896 [IDA]) /// 0030669 // clathrin-coated endocytic vesicle membrane (Reactome:R-HSA-8868659 [TAS]) /// 0005794 // Golgi apparatus (PMID:27481942 [IDA]) /// 0030669 // clathrin-coated endocytic vesicle membrane (Reactome:R-HSA-8868660 [TAS]) /// 0005768 // endosome (PMID:10734107 [TAS]) /// 0005887 // integral component of plasma membrane (PMID:19710023 [IDA]) /// 0030669 // clathrin-coated endocytic vesicle membrane (Reactome:R-HSA-8868661 [TAS]) /// 0005886 // plasma membrane (Reactome:R-HSA-8868230 [TAS]) /// 0043235 // receptor complex (PMID:15123695 [IDA]) /// 0005886 // plasma membrane (Reactome:R-HSA-8868071 [TAS]) /// 0030669 // clathrin-coated endocytic vesicle membrane (Reactome:R-HSA-8869438 [TAS]) /// 0005886 // plasma membrane (Reactome:R-HSA-8868236 [TAS]) /// 0030669 // clathrin-coated endocytic vesicle membrane (Reactome:R-HSA-8871193 [TAS]) /// 0030669 // clathrin-coated endocytic vesicle membrane (Reactome:R-HSA-8871194 [TAS]) /// 0005886 // plasma membrane (Reactome:R-HSA-8868072 [TAS]) /// 0005886 // plasma membrane (Reactome:R-HSA-8866269 [TAS]) /// 0005887 // integral component of plasma membrane (PMID:12297500 [IDA]) /// 0005886 // plasma membrane (Reactome:R-HSA-9609310 [TAS]) /// 0043235 // receptor complex (PMID:23382219 [IDA]) /// 0005886 // plasma membrane (Reactome:R-HSA-8866283 [TAS]) /// 0016020 // membrane (PMID:20395454 [NAS]) /// 0010008 // endosome membrane (Reactome:R-HSA-5696968 [TAS]) /// 0005886 // plasma membrane (Reactome:R-HSA-9660824 [TAS]) /// 0005764 // lysosome (PMID:9507004 [TAS]) /// 0005886 // plasma membrane (Reactome:R-HSA-8852167 [TAS]) /// 0005886 // plasma membrane (Reactome:R-HSA-8867756 [TAS]) /// 0005886 // plasma membrane (Reactome:R-HSA-8982641 [TAS]) /// 0005886 // plasma membrane (Reactome:R-HSA-8867754 [TAS]) /// 0005886 // plasma membrane (Reactome:R-HSA-8982645 [TAS]) /// 0016324 // apical plasma membrane (GO_REF:0000107 [IEA] UniProtKB:P18762|ensembl:ENSMUSP00000062256) /// 0005886 // plasma membrane (Reactome:R-HSA-379044 [TAS]) /// 0005886 // plasma membrane (Reactome:R-HSA-8868648 [TAS]) /// 0005887 // integral component of plasma membrane (PMID:21873635 [IBA] PANTHER:PTN002798190|RGD:2520|FB:FBgn0035538|UniProtKB:Q95195|UniProtKB:P14416|FB:FBgn0038063|UniProtKB:P18871|MGI:MGI:99578|UniProtKB:P08913|FB:FBgn0038542|RGD:2521|RGD:2523|WB:WBGene00004777|FB:FBgn0038980|RGD:2058|FB:FBgn0004514|UniProtKB:P18825|UniProtKB:P35462|RGD:2055|MGI:MGI:94924|FB:FBgn0038541|FB:FBgn0250910|UniProtKB:P07550|RGD:2056)	0005515 // protein binding (PMID:19424180 [IPI] UniProtKB:Q9Y2K6) /// 0005515 // protein binding (PMID:19584355 [IPI] UniProtKB:Q9H6Z9) /// 0044877 // macromolecular complex binding (PMID:20395454 [IPI] ComplexPortal:CPX-1070) /// 0005515 // protein binding (PMID:32814053 [IPI] UniProtKB:Q15910-2) /// 0005515 // protein binding (PMID:23291003 [IPI] UniProtKB:P30542) /// 0008179 // adenylate cyclase binding (GO_REF:0000107 [IEA] UniProtKB:P18762|ensembl:ENSMUSP00000062256) /// 0005515 // protein binding (PMID:19424180 [IPI] UniProtKB:Q8TEY7) /// 0005515 // protein binding (PMID:32814053 [IPI] UniProtKB:Q13573) /// 0004930 // G-protein coupled receptor activity (PMID:21873635 [IBA] PANTHER:PTN002798190|WB:WBGene00004777|RGD:2054|FB:FBgn0038542|ZFIN:ZDB-GENE-021010-5|UniProtKB:P18871|MGI:MGI:106673|ZFIN:ZDB-GENE-021010-2|ZFIN:ZDB-GENE-021010-1|RGD:2056|RGD:2057|FB:FBgn0038541|UniProtKB:P13945|MGI:MGI:94924|RGD:2060|UniProtKB:P18089|FB:FBgn0266137|FB:FBgn0004514|MGI:MGI:87934|RGD:62064|MGI:MGI:87935|MGI:MGI:99578|RGD:2059|UniProtKB:P08913|FB:FBgn0038063|MGI:MGI:87938|MGI:MGI:104774|ZFIN:ZDB-GENE-021010-3|MGI:MGI:87937|ZFIN:ZDB-GENE-040724-204|UniProtKB:P07550|FB:FBgn0250910|MGI:MGI:87936|UniProtKB:A0A0B4KHD0|RGD:2055|MGI:MGI:104773|UniProtKB:P18825|ZFIN:ZDB-GENE-021010-4|FB:FBgn0038980) /// 0005515 // protein binding (PMID:32814053 [IPI] UniProtKB:Q5T0J7-2) /// 0005515 // protein binding (PMID:32814053 [IPI] UniProtKB:Q5M9N0-2) /// 0005515 // protein binding (PMID:24405750 [IPI] UniProtKB:Q9P003) /// 0005515 // protein binding (PMID:32814053 [IPI] UniProtKB:Q9UII2) /// 0005515 // protein binding (PMID:19584355 [IPI] UniProtKB:P40337) /// 0005515 // protein binding (PMID:32814053 [IPI] UniProtKB:Q8N0U2) /// 0005515 // protein binding (PMID:20733053 [IPI] UniProtKB:Q96L92) /// 0005515 // protein binding (PMID:32814053 [IPI] UniProtKB:Q8WVD3) /// 0042802 // identical protein binding (PMID:19763081 [IPI] UniProtKB:P07550) /// 0005515 // protein binding (PMID:28298427 [IPI] UniProtKB:P61978) /// 0051380 // norepinephrine binding (PMID:21873635 [IBA] PANTHER:PTN002798499|UniProtKB:P07550) /// 0015459 // potassium channel regulator activity (PMID:12297500 [IDA]) /// 0004941 // beta2-adrenergic receptor activity (PMID:19710023 [IDA]) /// 0005515 // protein binding (PMID:32814053 [IPI] UniProtKB:A0AVK6) /// 0005515 // protein binding (PMID:32814053 [IPI] UniProtKB:Q9NR21-5) /// 0005515 // protein binding (PMID:32814053 [IPI] UniProtKB:Q658K8) /// 0005515 // protein binding (PMID:20353789 [IPI] UniProtKB:Q5TCQ9) /// 0005515 // protein binding (PMID:23236378 [IPI] UniProtKB:Q96B67) /// 0005515 // protein binding (PMID:32814053 [IPI] UniProtKB:Q9ULD4-2) /// 0005515 // protein binding (PMID:9671706 [IPI] UniProtKB:O14745) /// 0042803 // protein homodimerization activity (PMID:15123695 [IDA]) /// 0004941 // beta2-adrenergic receptor activity (PMID:15123695 [IDA]) /// 0042802 // identical protein binding (PMID:20590567 [IPI] UniProtKB:P07550) /// 0005515 // protein binding (PMID:32814053 [IPI] UniProtKB:Q9H0X6) /// 0005515 // protein binding (PMID:17170700 [IPI] UniProtKB:P12931) /// 0005515 // protein binding (PMID:32814053 [IPI] UniProtKB:Q15486) /// 0005515 // protein binding (PMID:17148612 [IPI] UniProtKB:P32121) /// 0005515 // protein binding (PMID:28298427 [IPI] UniProtKB:Q99685) /// 0042802 // identical protein binding (PMID:15518545 [IPI] UniProtKB:P07550) /// 0004941 // beta2-adrenergic receptor activity (PMID:21873635 [IBA] PANTHER:PTN002798499|MGI:MGI:87938|UniProtKB:P07550|RGD:2060) /// 0005515 // protein binding (PMID:23208550 [IPI] UniProtKB:P32121) /// 0005515 // protein binding (PMID:32814053 [IPI] UniProtKB:O00472) /// 0005515 // protein binding (PMID:32814053 [IPI] UniProtKB:Q9NSI6-4) /// 0005515 // protein binding (PMID:9560162 [IPI] UniProtKB:O14745) /// 0005515 // protein binding (PMID:15123695 [IPI] UniProtKB:P13945) /// 0005515 // protein binding (PMID:23208550 [IPI] UniProtKB:Q96B67) /// 0001540 // beta-amyloid binding (PMID:20395454 [IDA]) /// 0051380 // norepinephrine binding (PMID:15123695 [IDA]) /// 0004941 // beta2-adrenergic receptor activity (PMID:20395454 [NAS])	Beta-2 adrenergic receptor	ADRB2|ADRB2R|B2AR	protein	taxon:9606	20170525	ARUK-UCL	has_input(ComplexPortal:CPX-1070)		0	0	0	0	0	0	0	0	0	0	0	0	0	0	0	0	0	0	0	0	0	0	0	0	1	0.016205	0.043239	0.0424603	0	0	0	0	1	0.0166805	0.0550873	0.0356596	0	0	0	0	0	0	0	0	0	0	0	0	0	0	0	0	0	0	0	0	0	0	0	0	0	0	0	0
1	ADRB3	8	complement(37962990..37966599)	ENSG00000188778	0.0717664	1.051	0.980333	0.996768	1	-0.0653784	-1.04636	0.982086	#N/A	1	1.53684	2.90159	0.511507	#N/A	1	1.67399	3.19096	0.474661	0.619581	1	ADRB3	UniProtKB	P13945	ADRB3	NOT|involved_in	0043410 // positive regulation of MAPK cascade (PMID:15123695 [IDA]) /// 0006112 // energy reserve metabolic process (PMID:1718744 [TAS]) /// 0005975 // carbohydrate metabolic process (PMID:2570461 [TAS]) /// 0007186 // G-protein coupled receptor signaling pathway (Reactome:R-HSA-388396 [TAS]) /// 0007187 // G-protein coupled receptor signaling pathway, coupled to cyclic nucleotide second messenger (PMID:2570461 [TAS]) /// 0007188 // adenylate cyclase-modulating G-protein coupled receptor signaling pathway (PMID:1718744 [TAS]) /// 0120162 /// 0007190 // activation of adenylate cyclase activity (PMID:15123695 [IDA]) /// 0002032 // desensitization of G-protein coupled receptor protein signaling pathway by arrestin (PMID:15123695 [IDA]) /// 0006898 // receptor-mediated endocytosis (PMID:15123695 [IDA]) /// 0002025 // vasodilation by norepinephrine-epinephrine involved in regulation of systemic arterial blood pressure (PMID:21873635 [IBA] PANTHER:PTN002798518|MGI:MGI:87939) /// 0071880 // adenylate cyclase-activating adrenergic receptor signaling pathway (PMID:21873635 [IBA] PANTHER:PTN001205212|UniProtKB:P08588|UniProtKB:P18871) /// 0002862 // negative regulation of inflammatory response to antigenic stimulus (Reactome:R-HSA-9660821 [TAS]) /// 0006091 // generation of precursor metabolites and energy (PMID:2570461 [TAS])	0005886 // plasma membrane (Reactome:R-HSA-744886 [TAS]) /// 0005886 // plasma membrane (Reactome:R-HSA-9609310 [TAS]) /// 0005886 // plasma membrane (Reactome:R-HSA-744887 [TAS]) /// 0043235 // receptor complex (PMID:15123695 [IDA]) /// 0005886 // plasma membrane (Reactome:R-HSA-9611839 [TAS]) /// 0005886 // plasma membrane (Reactome:R-HSA-379044 [TAS]) /// 0005886 // plasma membrane (Reactome:R-HSA-9611852 [TAS]) /// 0005886 // plasma membrane (Reactome:R-HSA-9660824 [TAS]) /// 0005887 // integral component of plasma membrane (PMID:21873635 [IBA] PANTHER:PTN002798190|RGD:2520|FB:FBgn0035538|UniProtKB:Q95195|UniProtKB:P14416|FB:FBgn0038063|UniProtKB:P18871|MGI:MGI:99578|UniProtKB:P08913|FB:FBgn0038542|RGD:2521|RGD:2523|WB:WBGene00004777|FB:FBgn0038980|RGD:2058|FB:FBgn0004514|UniProtKB:P18825|UniProtKB:P35462|RGD:2055|MGI:MGI:94924|FB:FBgn0038541|FB:FBgn0250910|UniProtKB:P07550|RGD:2056)	0051379 // epinephrine binding (PMID:21873635 [IBA] PANTHER:PTN002798518|RGD:2061) /// 0042803 // protein homodimerization activity (PMID:15123695 [IDA]) /// 0004930 // G-protein coupled receptor activity (PMID:21873635 [IBA] PANTHER:PTN002798190|WB:WBGene00004777|RGD:2054|FB:FBgn0038542|ZFIN:ZDB-GENE-021010-5|UniProtKB:P18871|MGI:MGI:106673|ZFIN:ZDB-GENE-021010-2|ZFIN:ZDB-GENE-021010-1|RGD:2056|RGD:2057|FB:FBgn0038541|UniProtKB:P13945|MGI:MGI:94924|RGD:2060|UniProtKB:P18089|FB:FBgn0266137|FB:FBgn0004514|MGI:MGI:87934|RGD:62064|MGI:MGI:87935|MGI:MGI:99578|RGD:2059|UniProtKB:P08913|FB:FBgn0038063|MGI:MGI:87938|MGI:MGI:104774|ZFIN:ZDB-GENE-021010-3|MGI:MGI:87937|ZFIN:ZDB-GENE-040724-204|UniProtKB:P07550|FB:FBgn0250910|MGI:MGI:87936|UniProtKB:A0A0B4KHD0|RGD:2055|MGI:MGI:104773|UniProtKB:P18825|ZFIN:ZDB-GENE-021010-4|FB:FBgn0038980) /// 0005515 // protein binding (PMID:15123695 [IPI] UniProtKB:P07550) /// 0004939 // beta-adrenergic receptor activity (PMID:15123695 [IDA]) /// 0015052 // beta3-adrenergic receptor activity (PMID:21873635 [IBA] PANTHER:PTN002798518|UniProtKB:P13945) /// 0051380 // norepinephrine binding (PMID:15123695 [IDA]) /// 0015052 // beta3-adrenergic receptor activity (PMID:9892244 [IMP])	Beta-3 adrenergic receptor	ADRB3|ADRB3R|B3AR	protein	taxon:9606	20060628	HGNC-UCL			0	0	0	0	0	0	0	0	0	0	0	0	0	0	0	0	0	0	0	0	0	0	0	0	0	0	0	0	0	0	0	0	0	0	0	0	0	0	0	0	0	0	0	0	0	0	0	0	0	0	0	0	1	0.013664	0.0461867	0.0418525	0	0	0	0	0	0	0	0
1	ADRM1	20	62302093..62308862	ENSG00000130706	-0.290194	-1.2228	1.896e-06	5.81951e-06	0.0328919	0.126025	1.09128	0.0364942	0.0663523	1	0.473764	1.38873	5.64447e-15	4.48033e-14	9.79202e-11	0.0575448	1.04069	0.337466	0.479733	1	ADRM1	UniProtKB	Q16186	ADRM1	enables	0006368 // transcription elongation from RNA polymerase II promoter (PMID:11818576 [IMP]) /// 0010950 // positive regulation of endopeptidase activity (GO_REF:0000108 [IEA] GO:0061133) /// 0006511 // ubiquitin-dependent protein catabolic process (PMID:21873635 [IBA] PANTHER:PTN000259827|SGD:S000004413) /// 0043248 // proteasome assembly (PMID:16990800 [IDA]) /// 0016579 // protein deubiquitination (Reactome:R-HSA-5688426 [TAS])	0005829 // cytosol (Reactome:R-HSA-5689539 [TAS]) /// 0000502 // proteasome complex (PMID:16990800 [IDA]) /// 0005829 // cytosol (GO_REF:0000052 [IDA]) /// 0008541 // proteasome regulatory particle, lid subcomplex (PMID:21873635 [IBA] PANTHER:PTN000259827|PomBase:SPBC342.04|SGD:S000004413|PomBase:SPCC16A11.16c) /// 0005886 // plasma membrane (GO_REF:0000052 [IDA]) /// 0005829 // cytosol (Reactome:R-HSA-5665854 [TAS]) /// 0005654 // nucleoplasm (GO_REF:0000052 [IDA]) /// 0005829 // cytosol (Reactome:R-HSA-5665871 [TAS]) /// 0000502 // proteasome complex (PMID:17323924 [IDA])	0005515 // protein binding (PMID:17139257 [IPI] UniProtKB:Q9Y5K5) /// 0005515 // protein binding (PMID:16990800 [IPI] UniProtKB:Q13200) /// 0005515 // protein binding (PMID:31064842 [IPI] UniProtKB:Q99460) /// 0005515 // protein binding (PMID:31515488 [IPI] UniProtKB:Q9Y5K5) /// 0005515 // protein binding (PMID:21516116 [IPI] UniProtKB:Q9Y5K5) /// 0005515 // protein binding (PMID:24811749 [IPI] UniProtKB:P55036) /// 0005515 // protein binding (PMID:28514442 [IPI] UniProtKB:Q13200) /// 0005515 // protein binding (PMID:25416956 [IPI] UniProtKB:Q9Y5K5) /// 0002020 // protease binding (PMID:18922472 [IPI] UniProtKB:Q9Y5K5) /// 0005515 // protein binding (PMID:16990800 [IPI] UniProtKB:Q99460) /// 0005515 // protein binding (PMID:20059542 [IPI] UniProtKB:P48510) /// 0005515 // protein binding (PMID:16990800 [IPI] UniProtKB:P55036) /// 0005515 // protein binding (PMID:18922472 [IPI] UniProtKB:Q9Y5K5) /// 0005515 // protein binding (PMID:20059542 [IPI] UniProtKB:P54727) /// 0005515 // protein binding (PMID:17139257 [IPI] UniProtKB:O35593) /// 0005515 // protein binding (PMID:19490896 [IPI] UniProtKB:Q9Y5K5) /// 0070628 // proteasome binding (PMID:21873635 [IBA] PANTHER:PTN000259827|UniProtKB:Q16186) /// 0070628 // proteasome binding (PMID:18162577 [IDA]) /// 0005515 // protein binding (PMID:20059542 [IPI] UniProtKB:P0CG48) /// 0005515 // protein binding (PMID:19615732 [IPI] UniProtKB:Q9Y5K5) /// 0005515 // protein binding (PMID:31064842 [IPI] UniProtKB:P0CG48) /// 0005515 // protein binding (PMID:20059542 [IPI] UniProtKB:Q9UHD9) /// 0005515 // protein binding (PMID:16713569 [IPI] UniProtKB:Q9UMX0) /// 0005515 // protein binding (PMID:24811749 [IPI] UniProtKB:Q9UHD9) /// 0043130 // ubiquitin binding (PMID:21873635 [IBA] PANTHER:PTN000259827|SGD:S000004413) /// 0005515 // protein binding (PMID:20059542 [IPI] UniProtKB:Q9UMX0) /// 0005515 // protein binding (PMID:28514442 [IPI] UniProtKB:P55036) /// 0005515 // protein binding (PMID:18497817 [IPI] UniProtKB:Q9UHD9) /// 0061133 // endopeptidase activator activity (PMID:16990800 [IDA]) /// 0005515 // protein binding (PMID:16990800 [IPI] UniProtKB:Q9Y5K5) /// 0005515 // protein binding (PMID:27107012 [IPI] UniProtKB:Q9Y5K5-3) /// 0061133 // endopeptidase activator activity (PMID:21873635 [IBA] PANTHER:PTN000259827|UniProtKB:Q16186)	Proteasomal ubiquitin receptor ADRM1	ADRM1|GP110	protein	taxon:9606	20100604	UniProt			2319	45.7976	144.104	95.6109	2687	57.7055	188.767	118.895	2478	46.5802	147.781	98.729	2510	51.2338	158.398	108.962	2047	39.8526	128.847	84.8607	2033	40.8761	136.121	84.8458	2047	36.2905	96.832	86.9162	2200	39.7456	121.656	88.4756	2947	53.7794	177.606	105.089	2921	60.5455	193.15	120.097	3232	56.1872	178.862	114.635	3082	59.8461	183.621	120.858	3025	54.3995	192.289	116.591	2818	54.0954	182.852	117.94	2942	54.6632	171.02	121.808	3046	57.1039	187.311	122.946
1	ADSL	22	40346461..40390463	ENSG00000239900	0.313527	1.24274	0.000519511	0.00122485	1	0.962878	1.94919	6.43231e-27	1.0857e-25	1.11588e-22	0.627186	1.54455	2.12954e-12	1.39002e-11	3.69433e-08	-0.0221648	-1.01548	0.802357	0.897216	1	ADSL	UniProtKB	P30566	ADSL	enables	0009060 // aerobic respiration (GO_REF:0000107 [IEA] UniProtKB:D3ZW08|ensembl:ENSRNOP00000025193) /// 0009168 // purine ribonucleoside monophosphate biosynthetic process (Reactome:R-HSA-73817 [TAS]) /// 0014850 // response to muscle activity (GO_REF:0000107 [IEA] UniProtKB:D3ZW08|ensembl:ENSRNOP00000025193) /// 0007584 // response to nutrient (GO_REF:0000107 [IEA] UniProtKB:D3ZW08|ensembl:ENSRNOP00000025193) /// 0044208 // 'de novo' AMP biosynthetic process (GO_REF:0000041 [IEA] UniPathway:UPA00075) /// 0042594 // response to starvation (GO_REF:0000107 [IEA] UniProtKB:D3ZW08|ensembl:ENSRNOP00000025193) /// 0006164 // purine nucleotide biosynthetic process (PMID:10888601 [IC] GO:0004018) /// 0001666 // response to hypoxia (GO_REF:0000107 [IEA] UniProtKB:D3ZW08|ensembl:ENSRNOP00000025193) /// 0044208 // 'de novo' AMP biosynthetic process (PMID:21873635 [IBA] PANTHER:PTN000154581|PomBase:SPBC14F5.09c) /// 0006167 // AMP biosynthetic process (PMID:11428554 [IDA]) /// 0006189 // 'de novo' IMP biosynthetic process (GO_REF:0000041 [IEA] UniPathway:UPA00074)	0005829 // cytosol (Reactome:R-HSA-73828 [TAS]) /// 0005829 // cytosol (PMID:21873635 [IBA] PANTHER:PTN000154581|RGD:1307617|UniProtKB:P30566) /// 0005829 // cytosol (GO_REF:0000052 [IDA]) /// 0032991 // macromolecular complex (PMID:16973378 [IDA]) /// 0005829 // cytosol (Reactome:R-HSA-73800 [TAS])	0042802 // identical protein binding (PMID:16973378 [IDA]) /// 0004018 // N6-(1,2-dicarboxyethyl)AMP AMP-lyase (fumarate-forming) activity (PMID:16973378 [IDA]) /// 0004018 // N6-(1,2-dicarboxyethyl)AMP AMP-lyase (fumarate-forming) activity (PMID:21873635 [IBA] PANTHER:PTN000154581|UniProtKB:P12047|SGD:S000004351|RGD:1307617|PomBase:SPBC14F5.09c) /// 0070626 // (S)-2-(5-amino-1-(5-phospho-D-ribosyl)imidazole-4-carboxamido)succinate AMP-lyase (fumarate-forming) activity (PMID:21873635 [IBA] PANTHER:PTN000154581|PomBase:SPBC14F5.09c|RGD:1307617)	Adenylosuccinate lyase	ADSL|AMPS	protein	taxon:9606	20071207	UniProt			1503	9.34882	29.4164	61.9677	1217	8.23182	26.9281	53.85	1314	7.7795	24.6814	52.3527	1375	8.83979	27.3298	59.6901	1545	9.47379	30.6295	64.0497	1502	9.5117	31.6747	62.6849	1775	9.91127	26.4457	75.367	2015	11.4656	35.0947	81.0356	2970	17.0706	56.3754	105.909	2902	18.9454	60.4389	119.315	2961	16.2129	51.6108	105.023	2907	17.7789	54.5496	113.996	2758	15.6214	55.2177	106.3	2435	14.7223	49.7639	101.911	2817	16.4853	51.5759	116.633	2788	16.4621	53.9987	112.532
1	ADSS1	14	104724229..104747325	ENSG00000185100	1.29563	2.45484	8.52413e-05	0.000221372	1	0.49677	1.41105	0.147356	0.22254	1	-0.0317316	-1.02224	0.913947	0.945722	1	0.767127	1.70188	0.0128339	0.0290771	1	ADSS1	UniProtKB	Q8N142	ADSS1	enables	0006167 // AMP biosynthetic process (PMID:15786719 [IDA]) /// 0042594 // response to starvation (GO_REF:0000107 [IEA] UniProtKB:M0R629|ensembl:ENSRNOP00000064866) /// 0006531 // aspartate metabolic process (GO_REF:0000107 [IEA] UniProtKB:M0R629|ensembl:ENSRNOP00000064866) /// 0009168 // purine ribonucleoside monophosphate biosynthetic process (Reactome:R-HSA-73817 [TAS]) /// 0046040 // IMP metabolic process (PMID:21873635 [IBA] PANTHER:PTN000217844|RGD:1310508|RGD:1590342) /// 0044208 // 'de novo' AMP biosynthetic process (GO_REF:0000041 [IEA] UniPathway:UPA00075) /// 0035690 // cellular response to drug (GO_REF:0000107 [IEA] UniProtKB:M0R629|ensembl:ENSRNOP00000064866) /// 0006541 // glutamine metabolic process (GO_REF:0000107 [IEA] UniProtKB:M0R629|ensembl:ENSRNOP00000064866) /// 0002376 // immune system process (PMID:15786719 [NAS]) /// 0071257 // cellular response to electrical stimulus (GO_REF:0000107 [IEA] UniProtKB:M0R629|ensembl:ENSRNOP00000064866) /// 0014850 // response to muscle activity (GO_REF:0000107 [IEA] UniProtKB:M0R629|ensembl:ENSRNOP00000064866) /// 0044208 // 'de novo' AMP biosynthetic process (PMID:21873635 [IBA] PANTHER:PTN000217844|PomBase:SPAC144.03)	0005829 // cytosol (Reactome:R-HSA-111524 [TAS]) /// 0005737 // cytoplasm (PMID:21873635 [IBA] PANTHER:PTN000217844|MGI:MGI:87947|UniProtKB:P0A7D4|UniProtKB:Q8N142|TAIR:locus:2076606|dictyBase:DDB_G0285429) /// 0005737 // cytoplasm (PMID:15786719 [IDA])	0000287 // magnesium ion binding (GO_REF:0000104 [IEA] UniRule:UR000106946) /// 0004019 // adenylosuccinate synthase activity (PMID:15786719 [IDA]) /// 0004019 // adenylosuccinate synthase activity (PMID:26506222 [IMP]) /// 0005525 // GTP binding (PMID:15786719 [NAS]) /// 0004019 // adenylosuccinate synthase activity (PMID:21873635 [IBA] PANTHER:PTN000217844|MGI:MGI:87947|UniProtKB:P0A7D4|SGD:S000005164|UniProtKB:Q8N142|PomBase:SPAC144.03|RGD:1310508|dictyBase:DDB_G0285429|UniProtKB:P30520|TAIR:locus:2076606|RGD:1590342|MGI:MGI:87948) /// 0042802 // identical protein binding (GO_REF:0000107 [IEA] UniProtKB:M0R629|ensembl:ENSRNOP00000064866) /// 0042301 // phosphate ion binding (PMID:15786719 [NAS]) /// 0051015 // actin filament binding (GO_REF:0000107 [IEA] UniProtKB:M0R629|ensembl:ENSRNOP00000064866) /// 0003924 // GTPase activity (GO_REF:0000107 [IEA] UniProtKB:M0R629|ensembl:ENSRNOP00000064866)	Adenylosuccinate synthetase isozyme 1	ADSS1|ADSSL1	protein	taxon:9606	20210417	UniProt			11	0.161241	0.50735	0.453523	12	0.191281	0.625721	0.530978	15	0.209282	0.663973	0.597633	17	0.257557	0.796282	0.737986	43	0.621368	2.00893	1.78261	25	0.37309	1.24242	1.04336	26	0.342129	0.912884	1.10397	44	0.590012	1.80594	1.76951	20	0.270899	0.89464	0.713191	16	0.246157	0.785279	0.657838	29	0.374201	1.1912	1.02859	22	0.317079	0.972869	0.862711	39	0.520566	1.84007	1.50315	39	0.55568	1.8783	1.63225	37	0.510265	1.59642	1.53192	23	0.320041	1.04979	0.928351
1	ADSS2	1	complement(244408494..244451909)	ENSG00000035687	0.242333	1.1829	0.000381837	0.000915818	1	0.0274525	1.01921	0.688554	0.76522	1	-0.477417	-1.39225	4.39122e-12	2.79899e-11	7.61788e-08	-0.262536	-1.19959	0.000149016	0.000476344	1	ADSS2	UniProtKB	P30520	ADSS2	enables	0006531 // aspartate metabolic process (GO_REF:0000107 [IEA] UniProtKB:D4AEP0|ensembl:ENSRNOP00000005961) /// 0009168 // purine ribonucleoside monophosphate biosynthetic process (Reactome:R-HSA-73817 [TAS]) /// 0046040 // IMP metabolic process (PMID:21873635 [IBA] PANTHER:PTN000217844|RGD:1310508|RGD:1590342) /// 0044208 // 'de novo' AMP biosynthetic process (GO_REF:0000041 [IEA] UniPathway:UPA00075) /// 0060359 // response to ammonium ion (GO_REF:0000107 [IEA] UniProtKB:D4AEP0|ensembl:ENSRNOP00000005961) /// 0006167 // AMP biosynthetic process (PMID:15786719 [NAS]) /// 0006167 // AMP biosynthetic process (PMID:2004783 [IDA]) /// 0071257 // cellular response to electrical stimulus (GO_REF:0000107 [IEA] UniProtKB:D4AEP0|ensembl:ENSRNOP00000005961) /// 0002376 // immune system process (PMID:15786719 [NAS]) /// 0006167 // AMP biosynthetic process (PMID:1592113 [NAS]) /// 0014074 // response to purine-containing compound (GO_REF:0000107 [IEA] UniProtKB:D4AEP0|ensembl:ENSRNOP00000005961) /// 0044208 // 'de novo' AMP biosynthetic process (PMID:21873635 [IBA] PANTHER:PTN000217844|PomBase:SPAC144.03)	0005829 // cytosol (Reactome:R-HSA-111524 [TAS]) /// 0070062 // extracellular exosome (PMID:23533145 [HDA]) /// 0005739 // mitochondrion (GO_REF:0000024 [ISS] UniProtKB:A4Z6H1) /// 0005737 // cytoplasm (PMID:21873635 [IBA] PANTHER:PTN000217844|MGI:MGI:87947|UniProtKB:P0A7D4|UniProtKB:Q8N142|TAIR:locus:2076606|dictyBase:DDB_G0285429)	0005525 // GTP binding (PMID:1592113 [NAS]) /// 0004019 // adenylosuccinate synthase activity (PMID:2004783 [IDA]) /// 0005525 // GTP binding (PMID:15786719 [NAS]) /// 0004019 // adenylosuccinate synthase activity (PMID:21873635 [IBA] PANTHER:PTN000217844|MGI:MGI:87947|UniProtKB:P0A7D4|SGD:S000005164|UniProtKB:Q8N142|PomBase:SPAC144.03|RGD:1310508|dictyBase:DDB_G0285429|UniProtKB:P30520|TAIR:locus:2076606|RGD:1590342|MGI:MGI:87948) /// 0005515 // protein binding (PMID:23455924 [IPI] UniProtKB:Q8NB12) /// 0000287 // magnesium ion binding (GO_REF:0000104 [IEA] UniRule:UR000106960) /// 0005515 // protein binding (PMID:24981860 [IPI] UniProtKB:Q8NB12) /// 0042301 // phosphate ion binding (PMID:15786719 [NAS]) /// 0042301 // phosphate ion binding (PMID:1592113 [NAS]) /// 0004019 // adenylosuccinate synthase activity (PMID:1592113 [NAS]) /// 0005515 // protein binding (PMID:28514442 [IPI] UniProtKB:Q8NB12)	Adenylosuccinate synthetase isozyme 2	ADSS2|ADSS	protein	taxon:9606	20210417	UniProt			712	10.1262	31.8626	29.3553	640	9.8982	32.3791	28.3188	755	10.2205	32.4259	30.0809	617	9.06974	28.0407	26.7846	799	11.2024	36.2184	33.1234	833	12.0616	40.166	34.7646	859	10.9672	29.2632	36.4734	779	10.1352	31.0223	31.3284	802	10.5399	34.808	28.599	742	11.076	35.334	30.5072	783	9.8029	31.2057	27.772	768	10.7397	32.9517	30.1165	654	8.46983	29.9387	25.2067	528	7.29928	24.6729	22.0981	592	7.92139	24.7829	24.5108	632	8.53258	27.9884	25.5095
1	ADTRP	6	complement(11712054..11807046)	ENSG00000111863	#N/A	#N/A	#N/A	#N/A	#N/A	#N/A	#N/A	#N/A	#N/A	#N/A	#N/A	#N/A	#N/A	#N/A	#N/A	#N/A	#N/A	#N/A	#N/A	#N/A	ADTRP	UniProtKB	Q96IZ2	ADTRP	enables	1903038 // negative regulation of leukocyte cell-cell adhesion (PMID:28341552 [IMP]) /// 0071383 // cellular response to steroid hormone stimulus (PMID:21868574 [IEP]) /// 0001934 // positive regulation of protein phosphorylation (PMID:28341552 [IMP]) /// 0140052 /// 0002686 // negative regulation of leukocyte migration (PMID:28341552 [IMP]) /// 0010628 // positive regulation of gene expression (PMID:21868574 [IMP]) /// 2000402 // negative regulation of lymphocyte migration (PMID:28341552 [IMP]) /// 0010628 // positive regulation of gene expression (PMID:28341552 [IMP]) /// 0030195 // negative regulation of blood coagulation (PMID:21868574 [IMP]) /// 0043491 // protein kinase B signaling (PMID:28341552 [IMP]) /// 0003332 // negative regulation of extracellular matrix constituent secretion (PMID:28341552 [IMP]) /// 0042758 // long-chain fatty acid catabolic process (PMID:27018888 [IMP]) /// 0002042 // cell migration involved in sprouting angiogenesis (PMID:28341552 [IMP]) /// 0050709 // negative regulation of protein secretion (PMID:28341552 [IMP])	0016021 // integral component of membrane (GO_REF:0000043 [IEA] UniProtKB-KW:KW-0812) /// 0005901 // caveola (PMID:21868574 [IDA]) /// 0016020 // membrane (PMID:27018888 [IDA]) /// 0009986 // cell surface (PMID:21868574 [IDA])	0005515 // protein binding (PMID:32296183 [IPI] UniProtKB:Q6PL24) /// 0005515 // protein binding (PMID:32296183 [IPI] UniProtKB:Q96FZ5) /// 0016787 // hydrolase activity (PMID:27018888 [IMP])	Androgen-dependent TFPI-regulating protein	ADTRP|C6orf105	protein	taxon:9606	20210417	IntAct			0	0	0	0	0	0	0	0	0	0	0	0	0	0	0	0	0	0	0	0	0	0	0	0	0	0	0	0	0	0	0	0	0	0	0	0	0	0	0	0	0	0	0	0	0	0	0	0	0	0	0	0	0	0	0	0	0	0	0	0	0	0	0	0
1	AEBP1	7	44104345..44114562	ENSG00000106624	0.0549779	1.03884	0.889619	0.947819	1	-2.43827	-5.41991	2.1745e-06	8.11037e-06	0.0377232	-1.32374	-2.50314	0.00260668	0.00591161	1	1.16951	2.24935	0.0331506	0.0681556	1	AEBP1	UniProtKB	Q8IUX7	AEBP1	colocalizes_with	0000122 // negative regulation of transcription from RNA polymerase II promoter (PMID:21873635 [IBA] PANTHER:PTN002609584|UniProtKB:Q8IUX7) /// 1904026 // regulation of collagen fibril organization (PMID:29606302 [IDA]) /// 0006518 // peptide metabolic process (PMID:21873635 [IBA] PANTHER:PTN002609584|PANTHER:PTN000164240) /// 0000122 // negative regulation of transcription from RNA polymerase II promoter (PMID:15654748 [IMP]) /// 0016485 // protein processing (PMID:21873635 [IBA] PANTHER:PTN002609584|PANTHER:PTN000164240)	0062023 /// 0005576 // extracellular region (PMID:27068509 [HDA]) /// 0005615 // extracellular space (PMID:20551380 [HDA]) /// 0005634 // nucleus (GO_REF:0000044 [IEA] UniProtKB-SubCell:SL-0191) /// 0005737 // cytoplasm (GO_REF:0000044 [IEA] UniProtKB-SubCell:SL-0086) /// 0070062 // extracellular exosome (PMID:19199708 [HDA])	0005201 // extracellular matrix structural constituent (PMID:28327460 [RCA]) /// 0001227 // transcriptional repressor activity, RNA polymerase II transcription regulatory region sequence-specific binding (PMID:15654748 [IMP]) /// 0005201 // extracellular matrix structural constituent (PMID:20551380 [RCA]) /// 0000977 // RNA polymerase II regulatory region sequence-specific DNA binding (PMID:21873635 [IBA] PANTHER:PTN002609584|UniProtKB:Q8IUX7|MGI:MGI:1197012) /// 0001227 // transcriptional repressor activity, RNA polymerase II transcription regulatory region sequence-specific binding (PMID:15654748 [IDA]) /// 0001227 // transcriptional repressor activity, RNA polymerase II transcription regulatory region sequence-specific binding (PMID:21873635 [IBA] PANTHER:PTN002609584|UniProtKB:Q8IUX7) /// 0008270 // zinc ion binding (GO_REF:0000002 [IEA] InterPro:IPR000834) /// 0004181 // metallocarboxypeptidase activity (PMID:21873635 [IBA] PANTHER:PTN002609584|PANTHER:PTN000164240) /// 0005516 // calmodulin binding (GO_REF:0000043 [IEA] UniProtKB-KW:KW-0112) /// 0005518 // collagen binding (PMID:29606302 [IDA]) /// 0005201 // extracellular matrix structural constituent (PMID:25037231 [RCA]) /// 0000977 // RNA polymerase II regulatory region sequence-specific DNA binding (PMID:15654748 [IDA]) /// 0005201 // extracellular matrix structural constituent (PMID:28675934 [RCA])	Adipocyte enhancer-binding protein 1	AEBP1|ACLP	protein	taxon:9606	20180313	BHF-UCL	part_of(UBERON:0001496)		27	0.197847	0.622532	1.11319	12	0.0956212	0.312797	0.530978	23	0.160418	0.508943	0.916371	13	0.0984578	0.3044	0.564343	17	0.122804	0.397034	0.704754	14	0.104444	0.347807	0.58428	24	0.157874	0.421246	1.01905	24	0.16088	0.492431	0.965188	0	0	0	0	5	0.0384543	0.122675	0.205574	6	0.0387027	0.123203	0.212812	4	0.0288195	0.0884248	0.156857	8	0.0533806	0.188687	0.308339	5	0.0356133	0.12038	0.209263	10	0.0689408	0.215689	0.414033	9	0.062604	0.205353	0.363268
1	AEBP2	12	19404045..19720801	ENSG00000139154	0.12238	1.08853	0.209112	0.300877	1	-0.546546	-1.46059	4.11527e-08	1.88932e-07	0.000713918	-0.641133	-1.55955	1.15235e-10	6.40246e-10	1.99909e-06	0.0277935	1.01945	0.784464	0.881525	1	AEBP2	UniProtKB	Q6ZN18	AEBP2	enables	0045814 // negative regulation of gene expression, epigenetic (Reactome:R-HSA-212300 [TAS]) /// 0000122 // negative regulation of transcription from RNA polymerase II promoter (GO_REF:0000107 [IEA] UniProtKB:Q9Z248|ensembl:ENSMUSP00000092993) /// 0006357 // regulation of transcription from RNA polymerase II promoter (PMID:21873635 [IBA] PANTHER:PTN002323211|MGI:MGI:1338038|FB:FBgn0086655) /// 0006325 // chromatin organization (GO_REF:0000043 [IEA] UniProtKB-KW:KW-0156)	0035098 // ESC/E(Z) complex (PMID:20075857 [IDA]) /// 0000785 // chromatin (GO_REF:0000113 [ISA] tfclass:2.3.2) /// 0005654 // nucleoplasm (Reactome:R-HSA-212252 [TAS]) /// 0035098 // ESC/E(Z) complex (PMID:21873635 [IBA] PANTHER:PTN002323211|MGI:MGI:1338038|UniProtKB:Q6ZN18|FB:FBgn0086655) /// 0005654 // nucleoplasm (Reactome:R-HSA-212263 [TAS]) /// 0005654 // nucleoplasm (Reactome:R-HSA-5638332 [TAS]) /// 0005654 // nucleoplasm (GO_REF:0000052 [IDA])	0003677 // DNA binding (GO_REF:0000107 [IEA] UniProtKB:Q9Z248|ensembl:ENSMUSP00000092993) /// 0001227 // transcriptional repressor activity, RNA polymerase II transcription regulatory region sequence-specific binding (GO_REF:0000107 [IEA] UniProtKB:Q9Z248|ensembl:ENSMUSP00000092993) /// 0046872 // metal ion binding (GO_REF:0000043 [IEA] UniProtKB-KW:KW-0479)	Zinc finger protein AEBP2	AEBP2	protein	taxon:9606	20210417	Ensembl			502	2.69527	8.48077	20.6971	415	2.42301	7.92618	18.363	599	3.06115	9.71186	23.8655	451	2.50275	7.73768	19.5783	535	2.83172	9.15517	22.179	619	3.38361	11.2677	25.8335	473	2.27978	6.08303	20.0837	542	2.6621	8.1483	21.7972	395	1.9597	6.4719	14.0855	331	1.86525	5.95043	13.609	422	1.99451	6.34915	14.9678	353	1.86353	5.71771	13.8426	422	2.06319	7.29286	16.2649	333	1.73788	5.87437	13.9369	286	1.44469	4.51989	11.8413	385	1.96225	6.43654	15.5398
1	AEN	15	88621337..88632281	ENSG00000181026	-0.523913	-1.43785	5.81222e-18	3.86323e-17	1.0083e-13	-0.736768	-1.66644	8.16928e-34	1.94148e-32	1.41721e-29	-0.23559	-1.17739	0.000130198	0.000365878	1	-0.0227349	-1.01588	0.712484	0.82013	1	AEN	UniProtKB	Q8WTP8	AEN	enables	0042771 // intrinsic apoptotic signaling pathway in response to DNA damage by p53 class mediator (PMID:21873635 [IBA] PANTHER:PTN000301101|UniProtKB:Q8WTP8) /// 0010212 // response to ionizing radiation (PMID:16171785 [IDA]) /// 0042771 // intrinsic apoptotic signaling pathway in response to DNA damage by p53 class mediator (PMID:18264133 [IDA]) /// 0090305 // nucleic acid phosphodiester bond hydrolysis (GO_REF:0000108 [IEA] GO:0004527) /// 0090305 // nucleic acid phosphodiester bond hydrolysis (GO_REF:0000108 [IEA] GO:0004518)	0005634 // nucleus (PMID:21873635 [IBA] PANTHER:PTN000300925|UniProtKB:Q8N1G1|UniProtKB:Q96AZ6|WB:WBGene00004095|SGD:S000003508|TAIR:locus:2155563|UniProtKB:Q8WTP8|UniProtKB:Q9GZR2|FB:FBgn0286051|UniProtKB:Q580Z1|UniProtKB:Q96IC2) /// 0005730 // nucleolus (PMID:18264133 [IDA]) /// 0005654 // nucleoplasm (PMID:18264133 [IDA]) /// 0005730 // nucleolus (GO_REF:0000052 [IDA]) /// 0031965 // nuclear membrane (GO_REF:0000052 [IDA]) /// 0005654 // nucleoplasm (PMID:16171785 [IDA]) /// 0005654 // nucleoplasm (GO_REF:0000052 [IDA])	0005515 // protein binding (PMID:25416956 [IPI] UniProtKB:Q5JR59) /// 0004527 // exonuclease activity (PMID:21873635 [IBA] PANTHER:PTN000300925|UniProtKB:Q8WTP8|SGD:S000003508|UniProtKB:Q96AZ6|UniProtKB:Q9H9L3|SGD:S000004097|TAIR:locus:2083163|FB:FBgn0286051|UniProtKB:Q9GZR2) /// 0004527 // exonuclease activity (PMID:18264133 [IDA]) /// 0005515 // protein binding (PMID:25416956 [IPI] UniProtKB:Q5VU43) /// 0005515 // protein binding (PMID:25416956 [IPI] UniProtKB:Q8IXK0) /// 0003676 // nucleic acid binding (GO_REF:0000002 [IEA] InterPro:IPR036397) /// 0005515 // protein binding (PMID:25416956 [IPI] UniProtKB:P60409) /// 0005515 // protein binding (PMID:25416956 [IPI] UniProtKB:Q8IX15-3) /// 0005515 // protein binding (PMID:25416956 [IPI] UniProtKB:Q9BRK4) /// 0004527 // exonuclease activity (PMID:16171785 [IDA]) /// 0005515 // protein binding (PMID:25416956 [IPI] UniProtKB:P14373) /// 0005515 // protein binding (PMID:25416956 [IPI] UniProtKB:Q9Y2D8) /// 0005515 // protein binding (PMID:25416956 [IPI] UniProtKB:P0DJD3) /// 0005515 // protein binding (PMID:25416956 [IPI] UniProtKB:Q13422) /// 0005515 // protein binding (PMID:25416956 [IPI] UniProtKB:Q3T906) /// 0005515 // protein binding (PMID:25416956 [IPI] UniProtKB:P50402) /// 0005515 // protein binding (PMID:25416956 [IPI] UniProtKB:Q86VM6) /// 0005515 // protein binding (PMID:25416956 [IPI] UniProtKB:Q96B26) /// 0005515 // protein binding (PMID:25416956 [IPI] UniProtKB:Q86SE5) /// 0005515 // protein binding (PMID:25416956 [IPI] UniProtKB:Q15415) /// 0005515 // protein binding (PMID:25416956 [IPI] UniProtKB:Q96BR9) /// 0005515 // protein binding (PMID:25416956 [IPI] UniProtKB:O43298) /// 0005515 // protein binding (PMID:25416956 [IPI] UniProtKB:P60370) /// 0005515 // protein binding (PMID:25416956 [IPI] UniProtKB:Q5VWX1) /// 0005515 // protein binding (PMID:25416956 [IPI] UniProtKB:Q08117) /// 0005515 // protein binding (PMID:25416956 [IPI] UniProtKB:C9JG97) /// 0005515 // protein binding (PMID:31515488 [IPI] UniProtKB:Q8WTR7) /// 0005515 // protein binding (PMID:31515488 [IPI] UniProtKB:Q96PQ6) /// 0005515 // protein binding (PMID:21516116 [IPI] UniProtKB:Q9NTW7) /// 0005515 // protein binding (PMID:25416956 [IPI] UniProtKB:Q8WTR7) /// 0005515 // protein binding (PMID:25416956 [IPI] UniProtKB:Q96PQ6) /// 0005515 // protein binding (PMID:25416956 [IPI] UniProtKB:Q8WV44) /// 0005515 // protein binding (PMID:25416956 [IPI] UniProtKB:Q96KN7) /// 0005515 // protein binding (PMID:25416956 [IPI] UniProtKB:P60410) /// 0005515 // protein binding (PMID:25416956 [IPI] UniProtKB:Q9NTW7) /// 0005515 // protein binding (PMID:25416956 [IPI] UniProtKB:Q6A162) /// 0005515 // protein binding (PMID:25416956 [IPI] UniProtKB:Q9UJV3-2)	Apoptosis-enhancing nuclease	AEN|ISG20L1|SBBI58	protein	taxon:9606	20210417	InterPro			2937	31.8295	100.153	121.091	2884	33.9882	111.183	127.612	3415	35.227	111.762	136.061	2534	28.384	87.7542	110.003	2121	22.6602	73.2622	87.9285	2080	22.9498	76.4248	86.8073	2028	19.73	52.6445	86.1095	2073	20.5518	62.9063	83.3681	2076	20.7897	68.6576	74.0292	1701	19.3481	61.7236	69.9364	2150	20.5111	65.2933	76.2577	1955	20.8322	63.9177	76.6637	1885	18.6022	65.7542	72.6524	1717	18.0873	61.1384	71.8608	1798	18.3327	57.3559	74.4431	1818	18.7031	61.3497	73.3801
1	AFAP1	4	complement(7758714..7939926)	ENSG00000196526	0.0363203	1.02549	0.826213	0.893365	1	0.0542981	1.03835	0.740356	0.806681	1	0.525991	1.43992	0.000982006	0.00239489	1	0.508013	1.42209	0.00130099	0.00359674	1	AFAP1	UniProtKB	Q8N556	AFAP1	enables	0009966 // regulation of signal transduction (GO_REF:0000002 [IEA] InterPro:IPR029907) /// 0051493 // regulation of cytoskeleton organization (GO_REF:0000002 [IEA] InterPro:IPR029907)	0005925 // focal adhesion (GO_REF:0000052 [IDA]) /// 0005829 // cytosol (GO_REF:0000052 [IDA]) /// 0005925 // focal adhesion (PMID:21423176 [HDA]) /// 0015629 // actin cytoskeleton (GO_REF:0000052 [IDA]) /// 0005829 // cytosol (PMID:21873635 [IBA] PANTHER:PTN001023816|UniProtKB:Q8N556|UniProtKB:Q8N4X5)	0017124 // SH3 domain binding (PMID:21873635 [IBA] PANTHER:PTN001023816|RGD:619959|UniProtKB:Q90738|UniProtKB:Q8N4X5) /// 0042169 // SH2 domain binding (PMID:21873635 [IBA] PANTHER:PTN002682780|UniProtKB:Q90738|RGD:619959) /// 0003779 // actin binding (GO_REF:0000043 [IEA] UniProtKB-KW:KW-0009)	Actin filament-associated protein 1	AFAP1|AFAP	protein	taxon:9606	20210417	UniProt			114	0.507786	1.59777	4.70015	78	0.377814	1.23591	3.45136	95	0.402771	1.27784	3.78501	97	0.446569	1.38065	4.21086	110	0.483021	1.56164	4.56017	114	0.516976	1.72157	4.75771	75	0.299896	0.800196	3.18452	101	0.41155	1.2597	4.06183	125	0.514494	1.69911	4.45744	102	0.476853	1.52124	4.19372	109	0.427392	1.36052	3.86609	109	0.47738	1.46471	4.27434	176	0.713866	2.52334	6.78346	129	0.558525	1.88792	5.39898	158	0.662131	2.07155	6.54172	127	0.537	1.76146	5.12611
1	AFAP1L1	5	149271859..149343637	ENSG00000157510	-0.130483	-1.09466	0.76102	0.833998	1	4.15907	17.8651	2.75579e-37	7.58457e-36	4.78074e-33	3.34103	10.1333	1.09874e-22	1.46541e-21	1.90609e-18	-0.948517	-1.92989	1.27813e-06	5.44391e-06	0.022173	AFAP1L1	UniProtKB	Q8TED9	AFAP1L1	enables		0042995 // cell projection (GO_REF:0000044 [IEA] UniProtKB-SubCell:SL-0280) /// 0030054 // cell junction (GO_REF:0000043 [IEA] UniProtKB-KW:KW-0965) /// 0005829 // cytosol (PMID:21873635 [IBA] PANTHER:PTN001023816|UniProtKB:Q8N556|UniProtKB:Q8N4X5) /// 0002102 // podosome (GO_REF:0000044 [IEA] UniProtKB-SubCell:SL-0295)	0005515 // protein binding (PMID:32296183 [IPI] UniProtKB:O95257) /// 0017124 // SH3 domain binding (PMID:21873635 [IBA] PANTHER:PTN001023816|RGD:619959|UniProtKB:Q90738|UniProtKB:Q8N4X5) /// 0005515 // protein binding (PMID:31515488 [IPI] UniProtKB:O95257) /// 0005515 // protein binding (PMID:25416956 [IPI] UniProtKB:O95257)	Actin filament-associated protein 1-like 1	AFAP1L1	protein	taxon:9606	20210417	IntAct			3	0.0180965	0.0569414	0.123688	9	0.059037	0.193123	0.398233	9	0.0516744	0.163943	0.35858	6	0.0374082	0.115654	0.260466	6	0.0356799	0.115356	0.248737	5	0.0307068	0.102256	0.208671	3	0.0162453	0.0433466	0.127381	11	0.0607005	0.185796	0.442378	138	0.769215	2.54032	4.92102	144	0.911688	2.90843	5.92054	119	0.631896	2.01153	4.22077	145	0.860011	2.63871	5.68605	73	0.400983	1.41737	2.8136	62	0.363533	1.22881	2.59486	70	0.397268	1.2429	2.89823	59	0.337848	1.1082	2.38142
1	AFAP1L2	10	complement(114294824..114404756)	ENSG00000169129	-1.56139	-2.95137	0.505975	0.599787	1	-1.69853	-3.2457	0.469449	#N/A	1	-0.03183	-1.02231	0.991128	#N/A	1	0.105315	1.07573	0.970655	0.977152	1	AFAP1L2	UniProtKB	Q8N4X5	AFAP1L2	enables	0006954 // inflammatory response (PMID:17412687 [IDA]) /// 0045893 // positive regulation of transcription, DNA-templated (PMID:21873635 [IBA] PANTHER:PTN002682769|UniProtKB:Q8N4X5) /// 0045742 // positive regulation of epidermal growth factor receptor signaling pathway (PMID:17412687 [IDA]) /// 0061098 // positive regulation of protein tyrosine kinase activity (GO_REF:0000108 [IEA] GO:0030296) /// 0032675 // regulation of interleukin-6 production (PMID:21873635 [IBA] PANTHER:PTN002682769|UniProtKB:Q8N4X5) /// 0006954 // inflammatory response (PMID:21873635 [IBA] PANTHER:PTN002682769|UniProtKB:Q8N4X5) /// 0045742 // positive regulation of epidermal growth factor receptor signaling pathway (PMID:21873635 [IBA] PANTHER:PTN002682769|UniProtKB:Q8N4X5) /// 0032675 // regulation of interleukin-6 production (PMID:17412687 [IDA]) /// 0032757 // positive regulation of interleukin-8 production (PMID:21873635 [IBA] PANTHER:PTN002682769|UniProtKB:Q8N4X5) /// 0045893 // positive regulation of transcription, DNA-templated (PMID:17412687 [IDA]) /// 0007346 // regulation of mitotic cell cycle (PMID:17412687 [IDA]) /// 0032757 // positive regulation of interleukin-8 production (PMID:17412687 [IDA]) /// 0007346 // regulation of mitotic cell cycle (PMID:21873635 [IBA] PANTHER:PTN002682769|UniProtKB:Q8N4X5)	0005829 // cytosol (GO_REF:0000052 [IDA]) /// 0005886 // plasma membrane (GO_REF:0000052 [IDA]) /// 0005737 // cytoplasm (PMID:17412687 [IDA]) /// 0005829 // cytosol (PMID:21873635 [IBA] PANTHER:PTN001023816|UniProtKB:Q8N556|UniProtKB:Q8N4X5)	0017124 // SH3 domain binding (PMID:21873635 [IBA] PANTHER:PTN001023816|RGD:619959|UniProtKB:Q90738|UniProtKB:Q8N4X5) /// 0042169 // SH2 domain binding (PMID:21873635 [IBA] PANTHER:PTN002682769|UniProtKB:Q8N4X5) /// 0035591 // signaling adaptor activity (GO_REF:0000002 [IEA] InterPro:IPR030115) /// 0042169 // SH2 domain binding (PMID:17412687 [IPI] UniProtKB:P12931) /// 0030296 // protein tyrosine kinase activator activity (PMID:17412687 [IDA]) /// 0017124 // SH3 domain binding (PMID:17412687 [IPI] UniProtKB:P12931)	Actin filament-associated protein 1-like 2	AFAP1L2|KIAA1914|XB130	protein	taxon:9606	20071023	HGNC-UCL			0	0	0	0	0	0	0	0	0	0	0	0	1	0.00912928	0.0282248	0.043411	0	0	0	0	0	0	0	0	0	0	0	0	0	0	0	0	0	0	0	0	0	0	0	0	0	0	0	0	0	0	0	0	0	0	0	0	0	0	0	0	0	0	0	0	0	0	0	0
1	AFDN	6	167826893..167972023	ENSG00000130396	-0.205796	-1.15332	0.018587	0.0348743	1	-0.366125	-1.28889	2.82803e-05	9.11823e-05	0.490607	0.384499	1.30541	1.07712e-05	3.50964e-05	0.18686	0.544828	1.45885	4.50394e-10	2.77959e-09	7.81343e-06	AFDN	UniProtKB	P55196	AFDN	enables	0030336 // negative regulation of cell migration (PMID:21478912 [IMP]) /// 0007165 // signal transduction (GO_REF:0000002 [IEA] InterPro:IPR000159) /// 0090557 // establishment of endothelial intestinal barrier (PMID:23885123 [IMP]) /// 0043547 // positive regulation of GTPase activity (PMID:23885123 [IMP]) /// 0007267 // cell-cell signaling (PMID:8242616 [TAS]) /// 2000049 // positive regulation of cell-cell adhesion mediated by cadherin (PMID:16882694 [IMP]) /// 0022409 // positive regulation of cell-cell adhesion (PMID:25893857 [IMP]) /// 0032880 // regulation of protein localization (PMID:21873635 [IBA] PANTHER:PTN000044747|FB:FBgn0259212) /// 0044331 // cell-cell adhesion mediated by cadherin (PMID:23990464 [ISS] UniProtKB:Q9QZQ1) /// 0034332 // adherens junction organization (Reactome:R-HSA-418990 [TAS]) /// 0070830 // bicellular tight junction assembly (PMID:27815408 [IMP]) /// 0046931 // pore complex assembly (PMID:30463011 [IMP]) /// 0010628 // positive regulation of gene expression (PMID:25893857 [IMP]) /// 0061951 /// 0007155 // cell adhesion (PMID:10856295 [TAS])	0005911 // cell-cell junction (PMID:19461049 [IDA]) /// 0005829 // cytosol (GO_REF:0000052 [IDA]) /// 0044291 // cell-cell contact zone (PMID:16882694 [IDA]) /// 0005829 // cytosol (Reactome:R-HSA-419003 [TAS]) /// 0005886 // plasma membrane (GO_REF:0000052 [IDA]) /// 0030054 // cell junction (GO_REF:0000052 [IDA]) /// 0070160 // occluding junction (PMID:27815408 [IDA]) /// 0046930 // pore complex (PMID:30463011 [IMP]) /// 0005912 // adherens junction (PMID:21873635 [IBA] PANTHER:PTN000044747|FB:FBgn0259212|RGD:708561|MGI:MGI:1314653) /// 0005654 // nucleoplasm (GO_REF:0000052 [IDA]) /// 0016607 // nuclear speck (GO_REF:0000052 [IDA])	0005515 // protein binding (PMID:22891260 [IPI] UniProtKB:Q9Y3L3) /// 0005515 // protein binding (PMID:30463011 [IPI] UniProtKB:O14672) /// 0050839 // cell adhesion molecule binding (PMID:21873635 [IBA] PANTHER:PTN000044747|MGI:MGI:1314653) /// 0005515 // protein binding (PMID:23885123 [IPI] UniProtKB:Q9Y624) /// 0008022 // protein C-terminus binding (PMID:10856295 [TAS]) /// 0005515 // protein binding (PMID:19461049 [IPI] UniProtKB:Q9BX67) /// 0005515 // protein binding (PMID:27815408 [IPI] UniProtKB:P29317) /// 0005515 // protein binding (PMID:23885123 [IPI] UniProtKB:Q9UDY2) /// 0045296 // cadherin binding (PMID:25468996 [HDA]) /// 0005515 // protein binding (PMID:23750010 [IPI] UniProtKB:Q16643) /// 0005515 // protein binding (PMID:23885123 [IPI] UniProtKB:Q07157) /// 0031267 // small GTPase binding (PMID:23885123 [IPI] UniProtKB:Q9Y3L5) /// 0005515 // protein binding (PMID:23750010 [IPI] UniProtKB:Q92692) /// 0051015 // actin filament binding (PMID:16882694 [IDA]) /// 0005515 // protein binding (PMID:17491594 [IPI] UniProtKB:P12931)	Afadin	AFDN|AF6|MLLT4	protein	taxon:9606	20210417	IntAct			6201	20.403	64.1988	255.663	5826	20.8454	68.1899	257.79	7506	23.5072	74.5792	299.056	6168	20.9758	64.8504	267.759	6242	20.2467	65.4591	258.769	6087	20.3904	67.9018	254.037	4584	13.5398	36.1274	194.638	5700	17.1567	52.5142	229.232	6158	18.7226	61.8313	219.592	4845	16.7315	53.3762	199.202	6243	18.0822	57.5613	221.431	5046	16.3246	50.0875	197.875	8740	26.1862	92.5616	336.861	7678	24.5561	83.004	321.344	6851	21.2079	66.3513	283.654	6959	21.7357	71.2972	280.887
1	AFF1	4	86935002..87141039	ENSG00000172493	-0.616841	-1.53351	1.16717e-11	5.29917e-11	2.02481e-07	-0.0772619	-1.05501	0.390316	0.493547	1	0.356675	1.28047	9.17201e-05	0.000263671	1	-0.182904	-1.13517	0.0425972	0.0849886	1	AFF1	UniProtKB	P51825	AFF1	enables	0010468 // regulation of gene expression (PMID:21873635 [IBA] PANTHER:PTN000829417|MGI:MGI:1100819|MGI:MGI:106927|UniProtKB:P51816|MGI:MGI:1202294|FB:FBgn0041111)	0032783 // ELL-EAF complex (PMID:21873635 [IBA] PANTHER:PTN000829417|FB:FBgn0041111) /// 0008023 // transcription elongation factor complex (PMID:22195968 [IDA])	0005515 // protein binding (PMID:22190034 [IPI] UniProtKB:P04608) /// 0005515 // protein binding (PMID:21729782 [IPI] UniProtKB:P42568) /// 0005515 // protein binding (PMID:23260655 [IPI] UniProtKB:P42568)	AF4/FMR2 family member 1	AFF1|AF4|FEL|MLLT2|PBM1	protein	taxon:9606	20210417	IntAct			1612	5.7905	18.22	66.4617	1376	5.37498	17.5827	60.8855	1894	6.47574	20.545	75.4612	1701	6.31533	19.525	73.842	1204	4.26358	13.7845	49.9132	1177	4.30445	14.3342	49.1212	867	2.79578	7.45984	36.8131	1108	3.64096	11.1445	44.5595	1993	6.61534	21.8471	71.0695	1455	5.48558	17.4999	59.8222	1881	5.9479	18.934	66.7166	1647	5.81709	17.8481	64.5857	1544	5.0504	17.8519	59.5095	1495	5.21998	17.6445	62.5695	1298	4.38668	13.7242	53.7415	1368	4.66478	15.3013	55.2167
1	AFF2	X	148500617..149000663	ENSG00000155966	-0.738005	-1.66787	0.630426	0.71724	1	0.343582	1.2689	0.783672	0.843492	1	-1.6016	-3.03479	0.498714	0.595935	1	-2.68318	-6.42272	0.221556	0.345648	1	AFF2	UniProtKB	P51816	AFF2	acts_upstream_of_or_within	0010629 // negative regulation of gene expression (GO_REF:0000107 [IEA] UniProtKB:O55112|ensembl:ENSMUSP00000033532) /// 0043484 // regulation of RNA splicing (PMID:19136466 [IMP]) /// 0008380 // RNA splicing (GO_REF:0000043 [IEA] UniProtKB-KW:KW-0508) /// 0035063 // nuclear speck organization (PMID:23562910 [IMP]) /// 0006397 // mRNA processing (GO_REF:0000043 [IEA] UniProtKB-KW:KW-0507) /// 0007420 // brain development (PMID:8673086 [TAS]) /// 0010468 // regulation of gene expression (PMID:23562910 [IMP]) /// 0043484 // regulation of RNA splicing (PMID:21873635 [IBA] PANTHER:PTN002575678|MGI:MGI:1202294|UniProtKB:P51816) /// 0010468 // regulation of gene expression (PMID:21873635 [IBA] PANTHER:PTN000829417|MGI:MGI:1100819|MGI:MGI:106927|UniProtKB:P51816|MGI:MGI:1202294|FB:FBgn0041111) /// 0007611 // learning or memory (GO_REF:0000107 [IEA] UniProtKB:O55112|ensembl:ENSMUSP00000033532)	0016607 // nuclear speck (PMID:19136466 [IDA]) /// 0016607 // nuclear speck (PMID:21873635 [IBA] PANTHER:PTN002575678|UniProtKB:P51816|MGI:MGI:1202294) /// 0032783 // ELL-EAF complex (PMID:21873635 [IBA] PANTHER:PTN002575678|PANTHER:PTN000829417)	0002151 // G-quadruplex RNA binding (PMID:21873635 [IBA] PANTHER:PTN002575678|MGI:MGI:1202294) /// 0002151 // G-quadruplex RNA binding (GO_REF:0000024 [ISS] UniProtKB:O55112)	AF4/FMR2 family member 2	AFF2|FMR2|OX19	protein	taxon:9606	20161101	MGI			2	0.00518816	0.0163247	0.0824587	0	0	0	0	0	0	0	0	0	0	0	0	0	0	0	0	1	0.00264103	0.00879485	0.0417343	0	0	0	0	0	0	0	0	0	0	0	0	0	0	0	0	2	0.00456707	0.0145384	0.0709374	1	0.00255062	0.00782586	0.0392142	0	0	0	0	0	0	0	0	0	0	0	0	0	0	0	0
1	AFF3	2	complement(99545419..100192428)	ENSG00000144218	-1.56137	-2.95134	0.505981	0.599787	1	-1.69851	-3.24566	0.469454	#N/A	1	2.27051	4.82495	0.306516	#N/A	1	2.40766	5.30612	0.278341	0.414666	1	AFF3	UniProtKB	P51826	AFF3	enables	0006355 // regulation of transcription, DNA-templated (GO_REF:0000107 [IEA] UniProtKB:P51827|ensembl:ENSMUSP00000159147) /// 0035116 // embryonic hindlimb morphogenesis (PMID:18616733 [IMP]) /// 0034612 // response to tumor necrosis factor (PMID:20444755 [IMP]) /// 0010468 // regulation of gene expression (PMID:21873635 [IBA] PANTHER:PTN000829417|MGI:MGI:1100819|MGI:MGI:106927|UniProtKB:P51816|MGI:MGI:1202294|FB:FBgn0041111)	0016604 // nuclear body (GO_REF:0000052 [IDA]) /// 0032783 // ELL-EAF complex (PMID:21873635 [IBA] PANTHER:PTN000829417|FB:FBgn0041111) /// 0005829 // cytosol (GO_REF:0000052 [IDA]) /// 0005634 // nucleus (PMID:8555498 [IDA]) /// 0005654 // nucleoplasm (GO_REF:0000052 [IDA])	0003690 // double-stranded DNA binding (GO_REF:0000107 [IEA] UniProtKB:P51827|ensembl:ENSMUSP00000159147) /// 0003700 // transcription factor activity, sequence-specific DNA binding (GO_REF:0000107 [IEA] UniProtKB:P51827|ensembl:ENSMUSP00000159147)	AF4/FMR2 family member 3	AFF3|LAF4	protein	taxon:9606	20210417	Ensembl			1	0.0028338	0.00891666	0.0412294	0	0	0	0	0	0	0	0	0	0	0	0	0	0	0	0	0	0	0	0	0	0	0	0	0	0	0	0	0	0	0	0	0	0	0	0	0	0	0	0	0	0	0	0	0	0	0	0	0	0	0	0	0	0	0	0	2	0.00538015	0.0176479	0.0807262
1	AFF4	5	complement(132875395..132963634)	ENSG00000072364	-0.870316	-1.82806	1.66625e-22	1.38838e-21	2.89061e-18	0.0419649	1.02952	0.634509	0.718934	1	0.729536	1.65811	2.92788e-16	2.55579e-15	5.07928e-12	-0.182745	-1.13504	0.0385618	0.0779321	1	AFF4	UniProtKB	Q9UHB7	AFF4	enables	0006366 // transcription from RNA polymerase II promoter (Reactome:R-HSA-73857 [TAS]) /// 0006368 // transcription elongation from RNA polymerase II promoter (Reactome:R-HSA-75955 [TAS]) /// 0006368 // transcription elongation from RNA polymerase II promoter (Reactome:R-HSA-112382 [TAS]) /// 0010468 // regulation of gene expression (PMID:21873635 [IBA] PANTHER:PTN000829417|MGI:MGI:1100819|MGI:MGI:106927|UniProtKB:P51816|MGI:MGI:1202294|FB:FBgn0041111) /// 0007286 // spermatid development (GO_REF:0000107 [IEA] UniProtKB:Q9ESC8|ensembl:ENSMUSP00000051479)	0005654 // nucleoplasm (Reactome:R-HSA-112396 [TAS]) /// 0032783 // ELL-EAF complex (PMID:21873635 [IBA] PANTHER:PTN000829417|FB:FBgn0041111) /// 0005654 // nucleoplasm (Reactome:R-HSA-112379 [TAS]) /// 0001650 // fibrillar center (GO_REF:0000052 [IDA]) /// 0005654 // nucleoplasm (Reactome:R-HSA-113429 [TAS]) /// 0035327 // transcriptionally active chromatin (GO_REF:0000024 [ISS] UniProtKB:Q9ESC8) /// 0005654 // nucleoplasm (Reactome:R-HSA-112381 [TAS]) /// 0005654 // nucleoplasm (Reactome:R-HSA-113414 [TAS]) /// 0005654 // nucleoplasm (Reactome:R-HSA-113412 [TAS]) /// 0005654 // nucleoplasm (Reactome:R-HSA-112385 [TAS]) /// 0005654 // nucleoplasm (Reactome:R-HSA-112392 [TAS]) /// 0005654 // nucleoplasm (Reactome:R-HSA-113411 [TAS]) /// 0005654 // nucleoplasm (Reactome:R-HSA-113413 [TAS]) /// 0008023 // transcription elongation factor complex (PMID:22195968 [IDA]) /// 0005654 // nucleoplasm (Reactome:R-HSA-112395 [TAS]) /// 0005654 // nucleoplasm (GO_REF:0000052 [IDA])	0005515 // protein binding (PMID:25416956 [IPI] UniProtKB:Q5JR59) /// 0005515 // protein binding (PMID:21729782 [IPI] UniProtKB:P42568) /// 0005515 // protein binding (PMID:20153263 [IPI] UniProtKB:Q03111) /// 0005515 // protein binding (PMID:21729782 [IPI] UniProtKB:O60563) /// 0005515 // protein binding (PMID:25416956 [IPI] UniProtKB:Q12933) /// 0005515 // protein binding (PMID:20153263 [IPI] UniProtKB:O60563) /// 0005515 // protein binding (PMID:21729782 [IPI] UniProtKB:Q03111) /// 0005515 // protein binding (PMID:20153263 [IPI] UniProtKB:P42568) /// 0005515 // protein binding (PMID:22190034 [IPI] UniProtKB:P04608) /// 0005515 // protein binding (PMID:25416956 [IPI] UniProtKB:P63010) /// 0005515 // protein binding (PMID:25416956 [IPI] UniProtKB:Q08379) /// 0005515 // protein binding (PMID:25416956 [IPI] UniProtKB:Q8IUQ4) /// 0005515 // protein binding (PMID:28514442 [IPI] UniProtKB:O60563)	AF4/FMR2 family member 4	AFF4|AF5Q31|MCEF|HSPC092	protein	taxon:9606	20210417	IntAct			2823	10.2839	32.3586	116.39	2565	10.1611	33.2392	113.497	3735	12.9508	41.0879	148.811	3069	11.5554	35.7255	133.228	1837	6.5971	21.3289	76.1549	1920	7.12095	23.7133	80.1298	1351	4.4181	11.7886	57.3639	1651	5.50198	16.8408	66.3969	4011	13.5019	44.5897	143.03	2763	10.5642	33.7014	113.6	3895	12.4905	39.7611	138.151	3372	12.078	37.0581	132.23	3120	10.3497	36.5837	120.252	3028	10.7221	36.2427	126.729	2513	8.61291	26.9464	104.046	2808	9.71042	31.852	113.34
1	AFG1L	6	108294991..108526796	ENSG00000135537	0.5718	1.48638	0.000588324	0.00137773	1	0.250125	1.18931	0.136601	0.208766	1	-0.35885	-1.2824	0.0279482	0.0513388	1	-0.0371746	-1.0261	0.821697	0.914648	1	AFG1L	UniProtKB	Q8WV93	AFG1L	enables	0006123 // mitochondrial electron transport, cytochrome c to oxygen (PMID:27323408 [IMP]) /// 0035694 // mitochondrial protein catabolic process (PMID:26759378 [IMP]) /// 0007005 // mitochondrion organization (PMID:26759378 [IMP])	0005739 // mitochondrion (PMID:27323408 [IDA]) /// 0005739 // mitochondrion (PMID:21873635 [IBA] PANTHER:PTN000255710|TAIR:locus:2118786|UniProtKB:Q8WV93|SGD:S000000778) /// 0005737 // cytoplasm (PMID:21873635 [IBA] PANTHER:PTN000255788|UniProtKB:P64612|UniProtKB:Q8WV93|SGD:S000000778|ZFIN:ZDB-GENE-041014-178|TAIR:locus:2118786) /// 0031966 // mitochondrial membrane (PMID:26759378 [IDA])	0005515 // protein binding (PMID:26759378 [IPI] UniProtKB:P13073) /// 0016887 // ATPase activity (PMID:21873635 [IBA] PANTHER:PTN000255788|UniProtKB:P64612) /// 0005515 // protein binding (PMID:26759378 [IPI] UniProtKB:Q96TA2) /// 0005515 // protein binding (PMID:27323408 [IPI] UniProtKB:P04637) /// 0005515 // protein binding (PMID:25416956 [IPI] UniProtKB:Q8N9N5) /// 0005515 // protein binding (PMID:26759378 [IPI] UniProtKB:P20674) /// 0005524 // ATP binding (GO_REF:0000043 [IEA] UniProtKB-KW:KW-0067) /// 0016787 // hydrolase activity (GO_REF:0000043 [IEA] UniProtKB-KW:KW-0378) /// 0005515 // protein binding (PMID:32296183 [IPI] UniProtKB:Q9UHD4)	AFG1-like ATPase	AFG1L|AFG1|LACE1	protein	taxon:9606	20210417	IntAct			104	0.706381	2.22265	4.28785	79	0.583499	1.90875	3.4956	71	0.459011	1.45626	2.8288	92	0.645855	1.99677	3.99381	106	0.709756	2.2947	4.39435	145	1.00268	3.33902	6.05147	139	0.847527	2.26141	5.90198	133	0.826385	2.52945	5.34875	99	0.621348	2.052	3.5303	113	0.805551	2.56983	4.64598	146	0.872937	2.77883	5.17843	102	0.681189	2.09004	3.99984	99	0.612307	2.16435	3.8157	114	0.752641	2.54407	4.77119	106	0.677365	2.11921	4.38875	98	0.631868	2.07264	3.95558
1	AFG3L2	18	complement(12328944..12377227)	ENSG00000141385	0.155144	1.11353	0.0121698	0.0236127	1	-0.0413303	-1.02906	0.504877	0.604452	1	-0.0860249	-1.06144	0.163052	0.237974	1	0.110449	1.07956	0.0737751	0.137678	1	AFG3L2	UniProtKB	Q9Y4W6	AFG3L2	enables	0006508 // proteolysis (PMID:27642048 [IMP]) /// 0055001 // muscle cell development (GO_REF:0000107 [IEA] UniProtKB:Q8JZQ2|ensembl:ENSMUSP00000025408) /// 0008053 // mitochondrial fusion (PMID:21873635 [IBA] PANTHER:PTN000554085|MGI:MGI:1928277|MGI:MGI:1916847) /// 0065003 // macromolecular complex assembly (PMID:21873635 [IBA] PANTHER:PTN000554085|WB:WBGene00004978|SGD:S000004695|SGD:S000000819) /// 0006851 // mitochondrial calcium ion transport (Reactome:R-HSA-8949215 [TAS]) /// 0007528 // neuromuscular junction development (GO_REF:0000107 [IEA] UniProtKB:Q8JZQ2|ensembl:ENSMUSP00000025408) /// 0060013 // righting reflex (GO_REF:0000107 [IEA] UniProtKB:Q8JZQ2|ensembl:ENSMUSP00000025408) /// 0021675 // nerve development (GO_REF:0000107 [IEA] UniProtKB:Q8JZQ2|ensembl:ENSMUSP00000025408) /// 0036444 // calcium ion transmembrane import into mitochondrion (PMID:27642048 [IMP]) /// 0051560 // mitochondrial calcium ion homeostasis (PMID:27642048 [IMP]) /// 0007409 // axonogenesis (PMID:27642048 [IMP]) /// 0016485 // protein processing (GO_REF:0000024 [ISS] UniProtKB:Q8JZQ2) /// 0034982 // mitochondrial protein processing (PMID:21873635 [IBA] PANTHER:PTN000554085|MGI:MGI:1916847|MGI:MGI:1928277|WB:WBGene00004978) /// 0033619 // membrane protein proteolysis (PMID:22354088 [IDA]) /// 0040014 // regulation of multicellular organism growth (GO_REF:0000107 [IEA] UniProtKB:Q8JZQ2|ensembl:ENSMUSP00000025408) /// 0042407 // cristae formation (PMID:21873635 [IBA] PANTHER:PTN000554085|MGI:MGI:1916847|MGI:MGI:1928277) /// 0016540 // protein autoprocessing (GO_REF:0000024 [ISS] UniProtKB:Q8JZQ2) /// 0042552 // myelination (GO_REF:0000107 [IEA] UniProtKB:Q8JZQ2|ensembl:ENSMUSP00000025408)	0005743 // mitochondrial inner membrane (Reactome:R-HSA-8949659 [TAS]) /// 0005739 // mitochondrion (GO_REF:0000052 [IDA]) /// 0005743 // mitochondrial inner membrane (Reactome:R-HSA-8949649 [TAS]) /// 0005743 // mitochondrial inner membrane (PMID:21873635 [IBA] PANTHER:PTN000554085|MGI:MGI:2385906|MGI:MGI:1916847|MGI:MGI:1928277|SGD:S000004695|SGD:S000000819) /// 0005743 // mitochondrial inner membrane (Reactome:R-HSA-8949661 [TAS]) /// 0005739 // mitochondrion (PMID:22354088 [IDA]) /// 0005743 // mitochondrial inner membrane (GO_REF:0000024 [ISS] UniProtKB:Q8JZQ2) /// 0005745 // m-AAA complex (GO_REF:0000107 [IEA] UniProtKB:Q8JZQ2|ensembl:ENSMUSP00000025408)	0005515 // protein binding (PMID:14623864 [IPI] UniProtKB:Q9UQ90) /// 0005515 // protein binding (PMID:27642048 [IPI] UniProtKB:Q9H4I9) /// 0004176 // ATP-dependent peptidase activity (GO_REF:0000002 [IEA] InterPro:IPR000642|InterPro:IPR005936|InterPro:IPR011546|InterPro:IPR037219) /// 0008237 // metallopeptidase activity (PMID:27642048 [IMP]) /// 0008270 // zinc ion binding (GO_REF:0000002 [IEA] InterPro:IPR011546) /// 0005515 // protein binding (PMID:26387735 [IPI] UniProtKB:Q9UQ90) /// 0004222 // metalloendopeptidase activity (PMID:22354088 [IDA]) /// 0005515 // protein binding (PMID:32814053 [IPI] UniProtKB:P42858) /// 0005524 // ATP binding (GO_REF:0000043 [IEA] UniProtKB-KW:KW-0067) /// 0051082 // unfolded protein binding (PMID:10395799 [TAS]) /// 0005515 // protein binding (PMID:27642048 [IPI] UniProtKB:Q8WWC4)	AFG3-like protein 2	AFG3L2	protein	taxon:9606	20210417	InterPro			1728	19.1322	60.2001	71.2443	1646	19.8179	64.8287	72.8325	1694	17.8522	56.6384	67.4927	1728	19.7745	61.1364	75.0141	1951	21.2949	68.8481	80.8809	1916	21.5977	71.9219	79.9629	1967	19.5505	52.1657	83.5194	1857	18.8087	57.5707	74.6814	2054	21.0143	69.3996	73.2447	1641	19.0695	60.8346	67.4695	2001	19.5026	62.0829	70.9728	1695	18.4524	56.616	66.468	2024	20.4061	72.1303	78.0098	1810	19.4795	65.8442	75.7531	1685	17.5522	54.914	69.7646	1905	20.0221	65.6763	76.8917
1	AFM	4	73481745..73504001	ENSG00000079557	-1.35609	-2.5599	0.0377255	0.0665443	1	-0.39334	-1.31343	0.487173	0.58713	1	1.06542	2.09278	0.10815	0.168336	1	0.102677	1.07376	0.859054	0.947119	1	AFM	UniProtKB	P43652	AFM	enables	0051180 // vitamin transport (PMID:19046407 [IDA]) /// 0006810 // transport (PMID:21873635 [IBA] PANTHER:PTN000147344|RGD:2667|UniProtKB:P43652) /// 0071693 // protein transport within extracellular region (PMID:26902720 [IMP]) /// 0051180 // vitamin transport (PMID:21873635 [IBA] PANTHER:PTN000147369|UniProtKB:P43652) /// 0050821 // protein stabilization (PMID:26902720 [IDA]) /// 0071693 // protein transport within extracellular region (PMID:21873635 [IBA] PANTHER:PTN000147369|UniProtKB:P43652) /// 0051180 // vitamin transport (PMID:12463752 [IDA])	0070062 // extracellular exosome (PMID:23533145 [HDA]) /// 0005615 // extracellular space (PMID:26902720 [IDA]) /// 0005737 // cytoplasm (PMID:21873635 [IBA] PANTHER:PTN000147344|MGI:MGI:87991|MGI:MGI:87951|RGD:2667|RGD:2065|UniProtKB:P02768|UniProtKB:P19121) /// 0005615 // extracellular space (PMID:15952736 [IDA]) /// 0005615 // extracellular space (PMID:19046407 [IDA]) /// 0072562 // blood microparticle (PMID:22516433 [HDA]) /// 0005576 // extracellular region (PMID:7517938 [TAS]) /// 0005615 // extracellular space (PMID:12463752 [IDA]) /// 0005615 // extracellular space (PMID:16502470 [HDA])	0008270 // zinc ion binding (PMID:21873635 [IBA] PANTHER:PTN002478563|RGD:2085) /// 0008431 // vitamin E binding (PMID:15952736 [IDA]) /// 0005515 // protein binding (PMID:26902720 [IPI] UniProtKB:P27467) /// 0008431 // vitamin E binding (PMID:21873635 [IBA] PANTHER:PTN000147369|UniProtKB:P43652) /// 0005504 // fatty acid binding (PMID:21873635 [IBA] PANTHER:PTN002478563|RGD:2085|UniProtKB:P02768) /// 0008431 // vitamin E binding (PMID:12463752 [IPI] CHEBI:18145|CHEBI:18185) /// 0005515 // protein binding (PMID:26902720 [IPI] UniProtKB:P56703)	Afamin	AFM|ALB2|ALBA	protein	taxon:9606	20180105	UniProt			6	0.109177	0.34353	0.247376	6	0.118724	0.388373	0.265489	4	0.0692788	0.219795	0.159369	10	0.188071	0.581456	0.43411	1	0.0179382	0.0579956	0.0414561	5	0.0926278	0.308458	0.208671	0	0	0	0	4	0.0665835	0.203803	0.160865	7	0.117699	0.3887	0.249617	5	0.0954906	0.30463	0.205574	3	0.0480537	0.15297	0.106406	7	0.125239	0.384263	0.274499	9	0.149126	0.527121	0.346882	4	0.0707488	0.239144	0.16741	2	0.0342391	0.107121	0.0828066	7	0.120913	0.396618	0.282542
1	AFMID	17	78187358..78207702	ENSG00000183077	-0.19745	-1.14667	0.00121994	0.0027446	1	-0.213123	-1.15919	0.000465165	0.00125311	1	-0.272685	-1.20805	9.74214e-06	3.1925e-05	0.169007	-0.257012	-1.195	2.92384e-05	0.000103961	0.507228	AFMID	UniProtKB	Q63HM1	AFMID	enables	0034354 // 'de novo' NAD biosynthetic process from tryptophan (GO_REF:0000104 [IEA] UniRule:UR000107151) /// 0019441 // tryptophan catabolic process to kynurenine (GO_REF:0000041 [IEA] UniPathway:UPA00333) /// 0019441 // tryptophan catabolic process to kynurenine (PMID:21873635 [IBA] PANTHER:PTN001125588|MGI:MGI:2448704)	0005737 // cytoplasm (PMID:21873635 [IBA] PANTHER:PTN001125588|MGI:MGI:2448704) /// 0005634 // nucleus (GO_REF:0000044 [IEA] UniProtKB-SubCell:SL-0191) /// 0005829 // cytosol (GO_REF:0000044 [IEA] UniProtKB-SubCell:SL-0091)	0005515 // protein binding (PMID:32296183 [IPI] UniProtKB:Q96D03) /// 0004061 // arylformamidase activity (GO_REF:0000116 [IEA] RHEA:13009) /// 0016787 // hydrolase activity (PMID:21873635 [IBA] PANTHER:PTN000546123|TAIR:locus:2012227|SGD:S000003495|SGD:S000002836|UniProtKB:Q00675|UniProtKB:Q5NUF3|TAIR:locus:2171681|TAIR:locus:2114450|TAIR:locus:2143236|MGI:MGI:2443191|UniProtKB:P22760|MGI:MGI:1915008) /// 0005515 // protein binding (PMID:32296183 [IPI] UniProtKB:A8MW99) /// 0004061 // arylformamidase activity (GO_REF:0000003 [IEA] EC:3.5.1.9) /// 0005515 // protein binding (PMID:32296183 [IPI] UniProtKB:Q9BUE0)	Kynurenine formamidase	AFMID	protein	taxon:9606	20210417	UniProt			2456	36.264	114.106	101.259	2261	36.3041	118.759	100.045	2210	31.0598	98.5409	88.0513	2391	36.4896	112.814	103.796	1946	28.3262	91.5807	80.6736	1937	29.1184	96.9667	80.8393	2191	29.0418	77.4907	93.0305	2194	29.6353	90.7096	88.2343	2374	32.3909	106.971	84.6558	2265	35.1015	111.979	93.1252	2259	29.3622	93.4691	80.1238	2073	30.096	92.3413	81.2909	1869	25.1296	88.8267	72.0358	1675	24.0403	81.2607	70.103	1783	24.7691	77.4928	73.8221	1679	23.5339	77.1954	67.7696
1	AFP	4	73431138..73456174	ENSG00000081051	0.053007	1.03742	0.63997	0.725208	1	-0.31579	-1.24469	0.0053273	0.0117521	1	0.239881	1.1809	0.0342801	0.0616273	1	0.608678	1.52486	7.82755e-08	3.81439e-07	0.00135792	AFP	UniProtKB	P02771	AFP	enables	0001542 // ovulation from ovarian follicle (GO_REF:0000107 [IEA] UniProtKB:P02772|ensembl:ENSMUSP00000041006) /// 0042448 // progesterone metabolic process (GO_REF:0000107 [IEA] UniProtKB:P02772|ensembl:ENSMUSP00000041006) /// 0006810 // transport (PMID:21873635 [IBA] PANTHER:PTN000147344|RGD:2667|UniProtKB:P43652) /// 0044267 // cellular protein metabolic process (Reactome:R-HSA-392499 [TAS]) /// 0060395 // SMAD protein signal transduction (GO_REF:0000107 [IEA] UniProtKB:P02772|ensembl:ENSMUSP00000041006) /// 0043687 // post-translational protein modification (Reactome:R-HSA-597592 [TAS])	0005788 // endoplasmic reticulum lumen (Reactome:R-HSA-8952289 [TAS]) /// 0005737 // cytoplasm (PMID:21873635 [IBA] PANTHER:PTN000147344|MGI:MGI:87991|MGI:MGI:87951|RGD:2667|RGD:2065|UniProtKB:P02768|UniProtKB:P19121) /// 0005615 // extracellular space (GO_REF:0000107 [IEA] UniProtKB:P02772|ensembl:ENSMUSP00000041006)	0008270 // zinc ion binding (PMID:21873635 [IBA] PANTHER:PTN002478563|RGD:2085) /// 0005515 // protein binding (PMID:26808496 [IPI] UniProtKB:Q99IB8:PRO_0000045596) /// 0005504 // fatty acid binding (PMID:21873635 [IBA] PANTHER:PTN002478563|RGD:2085|UniProtKB:P02768)	Alpha-fetoprotein	AFP|HPAFP	protein	taxon:9606	20160419	AgBase			480436	7196.22	22643.1	19808.1	426004	6938.89	22698.6	18849.9	518269	7388.95	23442.3	20649	485081	7509.73	23217.6	21057.8	425610	6284.6	20318.6	17644.1	408813	6234.24	20760.5	17061.5	573503	7711.48	20576.1	24351.1	604624	8284.75	25358.4	24315.7	470596	6513.45	21510.6	16781.2	386507	6076.24	19384.2	15891.2	457820	6036.53	19216.2	16238.3	399224	5879.59	18039.9	15655.2	585939	7991.89	28249.3	22583.5	588995	8575.46	28986.7	24650.9	644972	9089.09	28436.2	26704	607380	8636.22	28328.4	24515.7
1	AFTPH	2	64524299..64593005	ENSG00000119844	-0.727795	-1.65611	3.6224e-28	4.00263e-27	6.28413e-24	-0.333774	-1.26031	2.29e-07	9.62257e-07	0.00397269	0.068339	1.04851	0.313373	0.407799	1	-0.325682	-1.25326	8.66843e-07	3.76609e-06	0.015038	AFTPH	UniProtKB	Q6ULP2	AFTPH	enables	0046907 // intracellular transport (PMID:21873635 [IBA] PANTHER:PTN001043950|FB:FBgn0038223) /// 0015031 // protein transport (GO_REF:0000043 [IEA] UniProtKB-KW:KW-0653)	0005794 // Golgi apparatus (GO_REF:0000052 [IDA]) /// 0032588 // trans-Golgi network membrane (PMID:21873635 [IBA] PANTHER:PTN001043950|FB:FBgn0038223) /// 0048471 // perinuclear region of cytoplasm (GO_REF:0000044 [IEA] UniProtKB-SubCell:SL-0198) /// 0005829 // cytosol (GO_REF:0000052 [IDA]) /// 0043231 // intracellular membrane-bounded organelle (GO_REF:0000052 [IDA]) /// 0030121 // AP-1 adaptor complex (PMID:15758025 [IDA]) /// 0005829 // cytosol (PMID:15758025 [IDA]) /// 0030121 // AP-1 adaptor complex (PMID:21873635 [IBA] PANTHER:PTN001043950|UniProtKB:Q6ULP2) /// 0005654 // nucleoplasm (GO_REF:0000052 [IDA])	0030276 // clathrin binding (PMID:15758025 [IDA]) /// 0030276 // clathrin binding (PMID:21873635 [IBA] PANTHER:PTN001043950|UniProtKB:Q6ULP2|FB:FBgn0038223)	Aftiphilin	AFTPH|AFTH	protein	taxon:9606	20050331	UniProt			1195	10.29	32.3778	49.2691	1061	9.93505	32.4997	46.9473	1451	11.8925	37.7303	57.8111	1186	10.5554	32.6338	51.4854	789	6.69763	21.654	32.7089	754	6.61011	22.0122	31.4676	691	5.34144	14.2523	29.3401	762	6.00243	18.3726	30.6447	1203	9.57209	31.6117	42.8984	953	8.61289	27.4765	39.1825	1154	8.74736	27.8456	40.9309	1022	8.65286	26.5489	40.0769	774	6.06899	21.4523	29.8318	846	7.081	23.9351	35.4072	792	6.41628	20.074	32.7914	799	6.53113	21.4233	32.2501
1	AGA	4	complement(177430774..177442437)	ENSG00000038002	1.51746	2.86286	2.37991e-59	8.0013e-58	4.12867e-55	0.660941	1.58111	2.6937e-12	1.83685e-11	4.67303e-08	-0.473304	-1.38829	1.80539e-07	7.27151e-07	0.003132	0.383213	1.30424	3.01442e-05	0.000106963	0.522942	AGA	UniProtKB	P20933	AGA	enables	0006508 // proteolysis (GO_REF:0000043 [IEA] UniProtKB-KW:KW-0645) /// 0006517 // protein deglycosylation (PMID:1904874 [IMP]) /// 0006517 // protein deglycosylation (PMID:21873635 [IBA] PANTHER:PTN000022530|UniProtKB:P20933) /// 0006517 // protein deglycosylation (PMID:1281977 [IDA]) /// 0043312 // neutrophil degranulation (Reactome:R-HSA-6798695 [TAS])	0005576 // extracellular region (Reactome:R-HSA-6798751 [TAS]) /// 0035578 // azurophil granule lumen (Reactome:R-HSA-6798751 [TAS]) /// 0005615 // extracellular space (PMID:25645918 [IDA]) /// 0005764 // lysosome (PMID:8776587 [IDA]) /// 0005764 // lysosome (PMID:21873635 [IBA] PANTHER:PTN000809985|RGD:1309646|UniProtKB:P20933|MGI:MGI:104873) /// 0005783 // endoplasmic reticulum (PMID:8776587 [IDA]) /// 0005737 // cytoplasm (PMID:21873635 [IBA] PANTHER:PTN000022480|RGD:708526|UniProtKB:Q7L266|TAIR:locus:2181509|RGD:1309646|UniProtKB:P20933|MGI:MGI:104873)	0008233 // peptidase activity (GO_REF:0000043 [IEA] UniProtKB-KW:KW-0645) /// 0005515 // protein binding (PMID:32814053 [IPI] UniProtKB:P07196) /// 0003948 // N4-(beta-N-acetylglucosaminyl)-L-asparaginase activity (PMID:1904874 [IMP]) /// 0043621 // protein self-association (GO_REF:0000107 [IEA] UniProtKB:P30919|ensembl:ENSRNOP00000000120) /// 0005515 // protein binding (PMID:32814053 [IPI] UniProtKB:O60333-2) /// 0005515 // protein binding (PMID:32814053 [IPI] UniProtKB:O76024) /// 0003948 // N4-(beta-N-acetylglucosaminyl)-L-asparaginase activity (PMID:1281977 [IDA]) /// 0003948 // N4-(beta-N-acetylglucosaminyl)-L-asparaginase activity (PMID:21873635 [IBA] PANTHER:PTN000022530|UniProtKB:P20933|MGI:MGI:104873|RGD:1309646)	N(4)-(beta-N-acetylglucosaminyl)-L-asparaginase	AGA	protein	taxon:9606	20100514	UniProt			607	10.8282	34.0714	25.0262	460	8.92347	29.1906	20.3542	561	9.52555	30.2209	22.3515	607	11.1918	34.6013	26.3505	1453	25.5524	82.6128	60.2358	1449	26.3164	87.6359	60.473	1841	29.4819	78.665	78.1694	1754	28.6235	87.6126	70.5392	954	15.7257	51.9341	34.0192	912	17.0755	54.4734	37.4968	1053	16.5356	52.6382	37.3485	1019	17.8733	54.8392	39.9592	1129	18.3396	64.826	43.5144	1208	20.9466	70.8032	50.5579	1202	20.1736	63.1154	49.7668	1245	21.083	69.1561	50.2521
1	AGAP1	2	235494043..236131793	ENSG00000157985	-0.807882	-1.75064	4.0159e-41	7.65581e-40	6.96679e-37	0.0208017	1.01452	0.725349	0.793406	1	0.503086	1.41724	7.78916e-17	7.09708e-16	1.35126e-12	-0.325597	-1.25318	4.26897e-08	2.14786e-07	0.000740581	AGAP1	UniProtKB	Q9UPQ3	AGAP1	enables	0015031 // protein transport (GO_REF:0000043 [IEA] UniProtKB-KW:KW-0653) /// 0050790 // regulation of catalytic activity (GO_REF:0000108 [IEA] GO:0005096)	0005737 // cytoplasm (GO_REF:0000044 [IEA] UniProtKB-SubCell:SL-0086) /// 0005634 // nucleus (PMID:21873635 [IBA] PANTHER:PTN000572108|UniProtKB:Q99490|MGI:MGI:2183446|RGD:628844)	0003924 // GTPase activity (GO_REF:0000002 [IEA] InterPro:IPR001806) /// 0005515 // protein binding (PMID:32296183 [IPI] UniProtKB:Q9UHP6) /// 0005515 // protein binding (PMID:32296183 [IPI] UniProtKB:Q76KX8) /// 0005543 // phospholipid binding (PMID:18954304 [IDA]) /// 0046872 // metal ion binding (GO_REF:0000043 [IEA] UniProtKB-KW:KW-0479) /// 0005525 // GTP binding (GO_REF:0000043 [IEA] UniProtKB-KW:KW-0342) /// 0005096 // GTPase activator activity (GO_REF:0000043 [IEA] UniProtKB-KW:KW-0343)	Arf-GAP with GTPase, ANK repeat and PH domain-containing protein 1	AGAP1|CENTG2|KIAA1099	protein	taxon:9606	20210417	InterPro			3720	10.2695	32.3132	153.373	3858	11.5818	37.8864	170.709	3843	10.098	32.037	153.114	4032	11.5045	35.5681	175.033	2280	6.20493	20.061	94.52	2312	6.49804	21.639	96.4896	2017	4.99855	13.3374	85.6424	2382	6.0155	18.4126	95.7949	5021	12.8082	42.299	179.047	4045	11.7201	37.389	166.31	4645	11.2879	35.9331	164.752	3860	10.4774	32.147	151.367	3693	9.28351	32.8148	142.337	3108	8.33994	28.1905	130.078	3026	7.85931	24.5887	125.286	3224	8.44878	27.7136	130.131
1	AGAP2	12	complement(57723761..57742157)	ENSG00000135439	-0.812481	-1.75623	0.0144587	0.0276274	1	-0.455852	-1.37159	0.155342	0.232667	1	0.166401	1.12226	0.627973	0.70862	1	-0.190228	-1.14094	0.567101	0.695959	1	AGAP2	UniProtKB	Q99490	AGAP2	acts_upstream_of_or_within	0043524 // negative regulation of neuron apoptotic process (PMID:18374643 [IGI] UniProtKB:Q99538) /// 0042177 // negative regulation of protein catabolic process (PMID:18374643 [IDA]) /// 0061903 /// 0016197 // endosomal transport (PMID:12388557 [IDA]) /// 0015031 // protein transport (GO_REF:0000043 [IEA] UniProtKB-KW:KW-0653) /// 0032147 // activation of protein kinase activity (GO_REF:0000108 [IEA] GO:0030295) /// 0030036 // actin cytoskeleton organization (PMID:12388557 [IDA]) /// 0043524 // negative regulation of neuron apoptotic process (PMID:18374643 [IGI] UniProtKB:Q01105) /// 0045860 // positive regulation of protein kinase activity (PMID:14761976 [IDA])	0005737 // cytoplasm (PMID:14761976 [IDA]) /// 0005634 // nucleus (PMID:18374643 [TAS]) /// 0005634 // nucleus (PMID:11136977 [ISS] UniProtKB:Q8CGU4) /// 0005829 // cytosol (GO_REF:0000052 [IDA]) /// 0016020 // membrane (PMID:19946888 [HDA]) /// 0005634 // nucleus (PMID:14761976 [IDA]) /// 0005737 // cytoplasm (PMID:18374643 [TAS]) /// 0005634 // nucleus (PMID:21873635 [IBA] PANTHER:PTN000572108|UniProtKB:Q99490|MGI:MGI:2183446|RGD:628844) /// 0090543 // Flemming body (GO_REF:0000052 [IDA]) /// 0005654 // nucleoplasm (GO_REF:0000052 [IDA]) /// 0005768 // endosome (PMID:12388557 [IDA]) /// 0070062 // extracellular exosome (PMID:18570454 [HDA])	0003924 // GTPase activity (PMID:11136977 [IDA]) /// 0005515 // protein binding (PMID:21720388 [IPI] UniProtKB:P06213) /// 0005525 // GTP binding (PMID:11136977 [IDA]) /// 0005524 // ATP binding (PMID:11136977 [IDA]) /// 0035014 // phosphatidylinositol 3-kinase regulator activity (PMID:11136977 [IDA]) /// 0003924 // GTPase activity (PMID:18374643 [TAS]) /// 0030295 // protein kinase activator activity (PMID:14761976 [IDA]) /// 0005096 // GTPase activator activity (PMID:1238857 [IDA]) /// 0046872 // metal ion binding (GO_REF:0000043 [IEA] UniProtKB-KW:KW-0479) /// 0003924 // GTPase activity (PMID:12640130 [IDA]) /// 0005525 // GTP binding (PMID:12640130 [IDA]) /// 0019901 // protein kinase binding (PMID:14761976 [IDA])	Arf-GAP with GTPase, ANK repeat and PH domain-containing protein 2	AGAP2|CENTG1|KIAA0167	protein	taxon:9606	20191112	MGI			23	0.115694	0.364034	0.948275	48	0.262561	0.858894	2.12391	32	0.153211	0.48608	1.27495	35	0.181966	0.562581	1.51938	16	0.0793413	0.256516	0.663298	25	0.12803	0.42635	1.04336	17	0.0767651	0.204828	0.721825	22	0.101235	0.309865	0.884756	43	0.199868	0.660064	1.53336	28	0.147825	0.471586	1.15122	24	0.106272	0.338296	0.851248	18	0.0890258	0.273151	0.705855	25	0.114512	0.40477	0.96356	15	0.0733416	0.247908	0.627788	28	0.132511	0.414574	1.15929	24	0.114601	0.375912	0.968714
1	AGAP3	7	151085831..151144436	ENSG00000133612	-0.793847	-1.73369	3.42886e-37	5.55404e-36	5.94838e-33	-0.789673	-1.72868	3.81206e-37	1.04379e-35	6.61315e-33	0.327528	1.25486	1.92469e-07	7.71901e-07	0.00333896	0.323353	1.25124	2.42414e-07	1.12144e-06	0.00420539	AGAP3	UniProtKB	Q96P47	AGAP3	enables	0043161 // proteasome-mediated ubiquitin-dependent protein catabolic process (GO_REF:0000024 [ISO] UniProtKB:Q8VHH5) /// 0007165 // signal transduction (GO_REF:0000002 [IEA] InterPro:IPR020849) /// 0043161 // proteasome-mediated ubiquitin-dependent protein catabolic process (PMID:21873635 [IBA] PANTHER:PTN001903108|MGI:MGI:2183446) /// 0034614 // cellular response to reactive oxygen species (GO_REF:0000024 [ISO] UniProtKB:Q8VHH5) /// 0050790 // regulation of catalytic activity (GO_REF:0000108 [IEA] GO:0005096)	0005737 // cytoplasm (GO_REF:0000024 [ISO] UniProtKB:Q8VHH5) /// 0071944 // cell periphery (GO_REF:0000024 [ISO] UniProtKB:Q8VHH5) /// 0016020 // membrane (GO_REF:0000002 [IEA] InterPro:IPR020849) /// 0005634 // nucleus (GO_REF:0000024 [ISO] UniProtKB:Q8VHH5) /// 0005634 // nucleus (PMID:21873635 [IBA] PANTHER:PTN000572108|UniProtKB:Q99490|MGI:MGI:2183446|RGD:628844)	0003924 // GTPase activity (GO_REF:0000024 [ISO] UniProtKB:Q8VHH5) /// 0031593 // polyubiquitin binding (GO_REF:0000024 [ISO] UniProtKB:Q8VHH5) /// 0046872 // metal ion binding (GO_REF:0000043 [IEA] UniProtKB-KW:KW-0479) /// 0005525 // GTP binding (GO_REF:0000043 [IEA] UniProtKB-KW:KW-0342) /// 0005096 // GTPase activator activity (GO_REF:0000043 [IEA] UniProtKB-KW:KW-0343)	Arf-GAP with GTPase, ANK repeat and PH domain-containing protein 3	AGAP3|CENTG3	protein	taxon:9606	20180306	UniProt			2085	12.8939	40.571	85.9632	2405	16.1734	52.9065	106.417	2406	14.1622	44.9314	95.8604	2056	13.1414	40.629	89.2529	1246	7.59614	24.5589	51.6543	1305	8.21634	27.3611	54.4632	1280	7.10593	18.9604	54.3492	1422	8.04456	24.6233	57.1874	1543	8.81734	29.1192	55.0227	1380	8.95707	28.5744	56.7385	1560	8.49232	27.0338	55.3312	1306	7.94113	24.3652	51.2137	1848	10.4066	36.7846	71.2264	1573	9.45548	31.9613	65.834	1608	9.35567	29.2702	66.5765	1721	10.1031	33.1399	69.4649
1	AGAP4	10	complement(45825594..45853875)	ENSG00000188234	0.0806786	1.05752	0.417823	0.533548	1	-0.659519	-1.57956	1.30692e-10	7.66823e-10	2.26725e-06	-0.339696	-1.26549	0.000727294	0.0018132	1	0.400502	1.31997	0.000109863	0.000357982	1	AGAP4	UniProtKB	Q96P64	AGAP4	enables	0050790 // regulation of catalytic activity (GO_REF:0000108 [IEA] GO:0005096)	0005634 // nucleus (PMID:21873635 [IBA] PANTHER:PTN000572108|UniProtKB:Q99490|MGI:MGI:2183446|RGD:628844)	0046872 // metal ion binding (GO_REF:0000043 [IEA] UniProtKB-KW:KW-0479) /// 0005096 // GTPase activator activity (GO_REF:0000043 [IEA] UniProtKB-KW:KW-0343)	Arf-GAP with GTPase, ANK repeat and PH domain-containing protein 4	AGAP4|AGAP8|CTGLF1|CTGLF5|MRIP2	protein	taxon:9606	20210417	UniProt			437	6.26416	19.7104	18.0172	423	6.5937	21.5694	18.717	434	5.92147	18.7866	17.2915	351	5.20032	16.0777	15.2372	436	6.1612	19.9196	18.0749	460	6.7132	22.3555	19.1978	433	5.57189	14.8672	18.3853	438	5.74356	17.5802	17.6147	319	4.22539	13.9543	11.3754	298	4.48339	14.3027	12.2522	286	3.60887	11.4882	10.144	259	3.65042	11.2003	10.1565	369	4.81655	17.0253	14.2221	370	5.15538	17.4261	15.4854	329	4.43699	13.8816	13.6217	361	4.91228	16.1132	14.5711
1	AGAP5	10	complement(73674287..73698109)	ENSG00000172650	0.40915	1.3279	0.0146419	0.0279497	1	-0.0321059	-1.0225	0.849963	0.897772	1	0.122401	1.08854	0.454141	0.553147	1	0.563656	1.47801	0.000669267	0.0019409	1	AGAP5	UniProtKB	A6NIR3	AGAP5	enables	0050790 // regulation of catalytic activity (GO_REF:0000108 [IEA] GO:0005096)	0005634 // nucleus (PMID:21873635 [IBA] PANTHER:PTN000572108|UniProtKB:Q99490|MGI:MGI:2183446|RGD:628844)	0046872 // metal ion binding (GO_REF:0000043 [IEA] UniProtKB-KW:KW-0479) /// 0005096 // GTPase activator activity (GO_REF:0000043 [IEA] UniProtKB-KW:KW-0343)	Arf-GAP with GTPase, ANK repeat and PH domain-containing protein 5	AGAP5|CTGLF2	protein	taxon:9606	20210417	UniProt			86	1.02093	3.21238	3.54572	115	1.48457	4.85636	5.08854	187	2.11298	6.70369	7.45049	129	1.5828	4.89352	5.60001	181	2.11823	6.84839	7.50356	177	2.13924	7.12384	7.38697	129	1.37474	3.66814	5.47738	210	2.28056	6.98046	8.4454	146	1.60156	5.28913	5.20629	111	1.38302	4.41205	4.56375	145	1.51526	4.82357	5.14296	161	1.87925	5.76595	6.31348	234	2.52953	8.94126	9.01892	189	2.1809	7.37184	7.91013	190	2.12208	6.63915	7.86663	163	1.83687	6.02527	6.57918
1	AGAP6	10	49982190..50011654	ENSG00000204149	0.0827276	1.05902	0.632909	0.719273	1	-0.995086	-1.9932	2.98229e-08	1.39137e-07	0.000517367	0.286926	1.22004	0.0938753	0.148866	1	1.36474	2.5753	1.57662e-14	1.45873e-13	2.73513e-10	AGAP6	UniProtKB	Q5VW22	AGAP6	enables	0050790 // regulation of catalytic activity (GO_REF:0000108 [IEA] GO:0005096)	0005634 // nucleus (PMID:21873635 [IBA] PANTHER:PTN000572108|UniProtKB:Q99490|MGI:MGI:2183446|RGD:628844)	0046872 // metal ion binding (GO_REF:0000043 [IEA] UniProtKB-KW:KW-0479) /// 0005096 // GTPase activator activity (GO_REF:0000043 [IEA] UniProtKB-KW:KW-0343)	Arf-GAP with GTPase, ANK repeat and PH domain-containing protein 6	AGAP6|CTGLF3	protein	taxon:9606	20210417	UniProt			212	2.48906	7.8319	8.74062	159	2.03003	6.64068	7.03546	174	1.94449	6.16914	6.93255	254	3.08229	9.52945	11.0264	190	2.19912	7.10994	7.87666	226	2.70145	8.99606	9.43195	208	2.19228	5.84954	8.83174	238	2.55624	7.82428	9.57145	96	1.04151	3.43958	3.42332	111	1.36783	4.36358	4.56375	100	1.03353	3.29005	3.54687	138	1.59309	4.88795	5.41155	412	4.40478	15.5698	15.8795	253	2.88733	9.75971	10.5887	198	2.18713	6.84268	8.19785	220	2.45197	8.04293	8.87988
1	AGAP9	10	complement(47501854..47523638)	ENSG00000204172	0.468415	1.38359	0.00101863	0.00231602	1	-0.475849	-1.39074	0.00128788	0.00321177	1	-0.0388863	-1.02732	0.780724	0.835212	1	0.905378	1.87304	4.33322e-10	2.67805e-09	7.51728e-06	AGAP9	UniProtKB	Q5VTM2	AGAP9	enables	0050790 // regulation of catalytic activity (GO_REF:0000108 [IEA] GO:0005096)	0005634 // nucleus (PMID:21873635 [IBA] PANTHER:PTN000572108|UniProtKB:Q99490|MGI:MGI:2183446|RGD:628844)	0046872 // metal ion binding (GO_REF:0000043 [IEA] UniProtKB-KW:KW-0479) /// 0005096 // GTPase activator activity (GO_REF:0000043 [IEA] UniProtKB-KW:KW-0343)	Arf-GAP with GTPase, ANK repeat and PH domain-containing protein 9	AGAP9|CTGLF6	protein	taxon:9606	20210417	UniProt			198	3.0142	9.48428	8.16341	185	3.06257	10.0183	8.18591	202	2.92696	9.28613	8.04813	147	2.31295	7.15088	6.38141	293	4.39716	14.2164	12.1466	227	3.51822	11.716	9.47368	226	3.08851	8.24091	9.59603	283	3.94111	12.0632	11.3812	126	1.77244	5.85347	4.4931	127	2.02918	6.47339	5.22159	181	2.42555	7.72129	6.41983	153	2.29013	7.02663	5.99977	342	4.74091	16.7579	13.1815	255	3.77333	12.7545	10.6724	225	3.22256	10.0821	9.31574	205	2.96248	9.71748	8.27443
1	AGBL1	15	86079871..87049169	ENSG00000273540	#N/A	#N/A	#N/A	#N/A	#N/A	#N/A	#N/A	#N/A	#N/A	#N/A	#N/A	#N/A	#N/A	#N/A	#N/A	#N/A	#N/A	#N/A	#N/A	#N/A	AGBL1	UniProtKB	Q96MI9	AGBL1	enables	0006508 // proteolysis (GO_REF:0000043 [IEA] UniProtKB-KW:KW-0645) /// 0035610 // protein side chain deglutamylation (PMID:21873635 [IBA] PANTHER:PTN000298149|MGI:MGI:2443254|MGI:MGI:2159437|MGI:MGI:1923473|UniProtKB:Q8NEM8|MGI:MGI:3646469) /// 0035609 // C-terminal protein deglutamylation (GO_REF:0000024 [ISS] UniProtKB:Q09M05) /// 0035610 // protein side chain deglutamylation (GO_REF:0000024 [ISS] UniProtKB:Q09M05) /// 0035609 // C-terminal protein deglutamylation (PMID:21873635 [IBA] PANTHER:PTN002291592|MGI:MGI:3646469|MGI:MGI:2159437)	0005829 // cytosol (GO_REF:0000044 [IEA] UniProtKB-SubCell:SL-0091)	0015631 // tubulin binding (GO_REF:0000024 [ISS] UniProtKB:Q09M05) /// 0008270 // zinc ion binding (GO_REF:0000002 [IEA] InterPro:IPR000834) /// 0004181 // metallocarboxypeptidase activity (GO_REF:0000024 [ISS] UniProtKB:Q09M05)	Cytosolic carboxypeptidase 4	AGBL1|CCP4	protein	taxon:9606	20101123	UniProt			0	0	0	0	0	0	0	0	0	0	0	0	0	0	0	0	0	0	0	0	0	0	0	0	0	0	0	0	0	0	0	0	0	0	0	0	0	0	0	0	0	0	0	0	0	0	0	0	0	0	0	0	0	0	0	0	0	0	0	0	0	0	0	0
1	AGBL2	11	complement(47659591..47715389)	ENSG00000165923	0.886346	1.84849	0.00125341	0.00281552	1	1.04962	2.06999	0.00010273	0.000307289	1	-0.176411	-1.13007	0.489965	0.589016	1	-0.339689	-1.26548	0.175459	0.28571	1	AGBL2	UniProtKB	Q5U5Z8	AGBL2	enables	0006508 // proteolysis (GO_REF:0000043 [IEA] UniProtKB-KW:KW-0645) /// 0035610 // protein side chain deglutamylation (GO_REF:0000024 [ISS] UniProtKB:Q8CDK2) /// 0035610 // protein side chain deglutamylation (PMID:21873635 [IBA] PANTHER:PTN000298149|MGI:MGI:2443254|MGI:MGI:2159437|MGI:MGI:1923473|UniProtKB:Q8NEM8|MGI:MGI:3646469)	0005829 // cytosol (GO_REF:0000024 [ISS] UniProtKB:Q8CDK2) /// 0005814 // centriole (PMID:23085998 [IDA]) /// 0036064 // ciliary basal body (PMID:23085998 [IDA])	0004181 // metallocarboxypeptidase activity (GO_REF:0000024 [ISS] UniProtKB:Q8CDK2) /// 0008270 // zinc ion binding (GO_REF:0000002 [IEA] InterPro:IPR000834)	Cytosolic carboxypeptidase 2	AGBL2|CCP2	protein	taxon:9606	20141007	UniProt			25	0.199003	0.626168	1.03073	19	0.164467	0.538008	0.840715	27	0.20457	0.649021	1.07574	13	0.106956	0.330672	0.564343	40	0.313889	1.01483	1.65825	43	0.34848	1.16047	1.79457	36	0.257249	0.686405	1.52857	39	0.283994	0.869264	1.56843	72	0.529597	1.74899	2.56749	35	0.292412	0.932841	1.43902	47	0.329337	1.04838	1.66703	41	0.320896	0.98458	1.60778	32	0.231951	0.819889	1.23336	38	0.294022	0.993848	1.5904	32	0.239651	0.749775	1.32491	41	0.309811	1.01624	1.65489
1	AGBL3	7	134986508..135147963	ENSG00000146856	0.0685388	1.04865	0.808327	0.876812	1	-0.17166	-1.12635	0.546587	0.642209	1	-0.055833	-1.03946	0.842553	0.885545	1	0.184366	1.13632	0.515189	0.659399	1	AGBL3	UniProtKB	Q8NEM8	AGBL3	enables	0006508 // proteolysis (GO_REF:0000043 [IEA] UniProtKB-KW:KW-0645) /// 0035610 // protein side chain deglutamylation (PMID:21873635 [IBA] PANTHER:PTN000298149|MGI:MGI:2443254|MGI:MGI:2159437|MGI:MGI:1923473|UniProtKB:Q8NEM8|MGI:MGI:3646469)	0005829 // cytosol (GO_REF:0000044 [IEA] UniProtKB-SubCell:SL-0091)	0004181 // metallocarboxypeptidase activity (PMID:17244817 [IDA]) /// 0008270 // zinc ion binding (GO_REF:0000002 [IEA] InterPro:IPR000834)	Cytosolic carboxypeptidase 3	AGBL3|CCP3	protein	taxon:9606	20101123	UniProt			31	0.27282	0.858437	1.27811	31	0.296677	0.970494	1.37169	30	0.251301	0.797282	1.19527	28	0.254691	0.787423	1.21551	24	0.20822	0.673193	0.994947	27	0.241918	0.805607	1.12683	27	0.21331	0.569165	1.14643	50	0.402541	1.23212	2.01081	35	0.284627	0.939979	1.24808	23	0.212447	0.67774	0.945642	29	0.224666	0.715182	1.02859	32	0.276902	0.849597	1.25485	39	0.312541	1.10475	1.50315	20	0.171089	0.578312	0.837051	36	0.298077	0.932566	1.49052	31	0.258983	0.849511	1.25126
1	AGBL4	1	complement(48532854..50023954)	ENSG00000186094	-2.30782	-4.95133	0.299175	0.402292	1	-2.44496	-5.44511	0.271495	#N/A	1	-0.03183	-1.02231	0.991128	#N/A	1	0.105315	1.07573	0.970655	0.977152	1	AGBL4	UniProtKB	Q5VU57	AGBL4	enables	0035609 // C-terminal protein deglutamylation (GO_REF:0000024 [ISS] UniProtKB:Q09LZ8) /// 0006508 // proteolysis (GO_REF:0000043 [IEA] UniProtKB-KW:KW-0645) /// 0035610 // protein side chain deglutamylation (GO_REF:0000024 [ISS] UniProtKB:Q09LZ8) /// 0098958 // retrograde axonal transport of mitochondrion (GO_REF:0000107 [IEA] UniProtKB:Q09LZ8|ensembl:ENSMUSP00000095533) /// 0008285 // negative regulation of cell proliferation (GO_REF:0000107 [IEA] UniProtKB:Q09LZ8|ensembl:ENSMUSP00000095533) /// 2000060 // positive regulation of protein ubiquitination involved in ubiquitin-dependent protein catabolic process (GO_REF:0000107 [IEA] UniProtKB:Q09LZ8|ensembl:ENSMUSP00000095533) /// 0021954 // central nervous system neuron development (GO_REF:0000107 [IEA] UniProtKB:Q09LZ8|ensembl:ENSMUSP00000095533) /// 0035608 // protein deglutamylation (GO_REF:0000024 [ISS] UniProtKB:Q09LZ8) /// 0051607 // defense response to virus (GO_REF:0000024 [ISS] UniProtKB:Q09LZ8) /// 0120222 /// 0098957 // anterograde axonal transport of mitochondrion (GO_REF:0000107 [IEA] UniProtKB:Q09LZ8|ensembl:ENSMUSP00000095533)	0005829 // cytosol (GO_REF:0000024 [ISS] UniProtKB:Q09LZ8) /// 0005814 // centriole (PMID:23085998 [IDA]) /// 0036064 // ciliary basal body (PMID:23085998 [IDA]) /// 0005794 // Golgi apparatus (PMID:23085998 [IDA]) /// 1904115 // axon cytoplasm (GO_REF:0000108 [IEA] GO:0098958)	0015631 // tubulin binding (GO_REF:0000024 [ISS] UniProtKB:Q09LZ8) /// 0004181 // metallocarboxypeptidase activity (GO_REF:0000024 [ISS] UniProtKB:Q09LZ8) /// 0008270 // zinc ion binding (GO_REF:0000002 [IEA] InterPro:IPR000834)	Cytosolic carboxypeptidase 6	AGBL4|CCP6	protein	taxon:9606	20101123	UniProt			0	0	0	0	1	0.00554681	0.0181448	0.0442482	0	0	0	0	1	0.00527202	0.0162994	0.043411	0	0	0	0	0	0	0	0	0	0	0	0	0	0	0	0	0	0	0	0	0	0	0	0	0	0	0	0	0	0	0	0	0	0	0	0	0	0	0	0	0	0	0	0	0	0	0	0
1	AGBL5	2	27042364..27070622	ENSG00000084693	-0.509309	-1.42337	6.79625e-15	3.7947e-14	1.17901e-10	0.18922	1.14015	0.00282435	0.00658329	1	0.392073	1.31228	2.19377e-09	1.07527e-08	3.80574e-05	-0.306457	-1.23667	1.39631e-06	5.91819e-06	0.0242232	AGBL5	UniProtKB	Q8NDL9	AGBL5	enables	0035608 // protein deglutamylation (GO_REF:0000024 [ISS] UniProtKB:Q09M02) /// 0006508 // proteolysis (GO_REF:0000043 [IEA] UniProtKB-KW:KW-0645) /// 0035611 // protein branching point deglutamylation (GO_REF:0000024 [ISS] UniProtKB:Q09M02) /// 0051607 // defense response to virus (GO_REF:0000024 [ISS] UniProtKB:Q09M02)	0005737 // cytoplasm (GO_REF:0000054 [IDA]) /// 0005829 // cytosol (GO_REF:0000052 [IDA]) /// 0015630 // microtubule cytoskeleton (GO_REF:0000052 [IDA]) /// 0005634 // nucleus (GO_REF:0000024 [ISS] UniProtKB:Q09M02) /// 0005829 // cytosol (GO_REF:0000024 [ISS] UniProtKB:Q09M02) /// 0005634 // nucleus (PMID:23085998 [IDA]) /// 0045171 // intercellular bridge (GO_REF:0000052 [IDA]) /// 0072686 // mitotic spindle (PMID:23085998 [IDA]) /// 0030496 // midbody (PMID:23085998 [IDA])	0004181 // metallocarboxypeptidase activity (GO_REF:0000024 [ISS] UniProtKB:Q09M02) /// 0015631 // tubulin binding (GO_REF:0000024 [ISS] UniProtKB:Q09M02) /// 0008270 // zinc ion binding (GO_REF:0000002 [IEA] InterPro:IPR000834)	Cytosolic carboxypeptidase-like protein 5	AGBL5|CCP5	protein	taxon:9606	20101123	UniProt			1223	9.87802	31.0815	50.4235	1265	11.1107	36.3455	55.9739	1311	10.0787	31.9759	52.2331	1082	9.03258	27.9258	46.9707	870	6.92724	22.3963	36.0668	880	7.23629	24.0975	36.7262	881	6.38782	17.0443	37.4075	852	6.29518	19.2687	34.2642	1701	12.6953	41.926	60.6569	1483	12.5717	40.1056	60.9734	1597	11.3546	36.1454	56.6435	1432	11.3723	34.8927	56.1547	1304	9.59068	33.9006	50.2593	1066	8.36909	28.2891	44.6148	1161	8.8224	27.6018	48.0692	1152	8.83264	28.9727	46.4983
1	AGER	6	complement(32180968..32184322)	ENSG00000204305	0.166031	1.12197	0.237978	0.336085	1	-0.132002	-1.09581	0.353847	0.454962	1	0.48	1.39474	0.000355898	0.000934247	1	0.778032	1.71479	1.10744e-08	5.97197e-08	0.000192118	AGER	UniProtKB	Q15109	AGER	enables	0001774 // microglial cell activation (PMID:15457210 [IGI] UniProtKB:P05067) /// 0031175 // neuron projection development (PMID:10391939 [IGI] UniProtKB:P63159) /// 0072657 // protein localization to membrane (GO_REF:0000107 [IEA] UniProtKB:Q62151|ensembl:ENSMUSP00000015596) /// 0046330 // positive regulation of JNK cascade (PMID:20739563 [IGI] ComplexPortal:CPX-1134,UniProtKB:P10749) /// 1900744 // regulation of p38MAPK cascade (GO_REF:0000024 [ISS] UniProtKB:Q62151) /// 0032731 // positive regulation of interleukin-1 beta production (PMID:22406537 [ISS] UniProtKB:Q62151) /// 1901224 // positive regulation of NIK/NF-kappaB signaling (PMID:15457210 [IGI] UniProtKB:P05067) /// 0042104 // positive regulation of activated T cell proliferation (PMID:15944249 [IMP]) /// 1903523 // negative regulation of blood circulation (PMID:12808450 [ISS] UniProtKB:Q62151) /// 1900272 // negative regulation of long-term synaptic potentiation (PMID:15457210 [IGI] UniProtKB:P05067) /// 1904645 // response to beta-amyloid (PMID:18367618 [TAS]) /// 0007611 // learning or memory (PMID:15457210 [IGI] UniProtKB:P05067) /// 0051092 // positive regulation of NF-kappaB transcription factor activity (PMID:10391939 [IDA]) /// 0034116 // positive regulation of heterotypic cell-cell adhesion (PMID:11078691 [IGI] UniProtKB:P13612,UniProtKB:P19320) /// 0006954 // inflammatory response (GO_REF:0000107 [IEA] UniProtKB:Q62151|ensembl:ENSMUSP00000015596) /// 0045087 // innate immune response (Reactome:R-HSA-168249 [TAS]) /// 1904645 // response to beta-amyloid (GO_REF:0000024 [ISS] UniProtKB:Q62151) /// 0150003 /// 1900271 // regulation of long-term synaptic potentiation (GO_REF:0000024 [ISS] UniProtKB:Q62151) /// 1904472 // positive regulation of endothelin secretion (PMID:12808450 [ISS] UniProtKB:Q62151) /// 0090647 // modulation of age-related behavioral decline (PMID:15457210 [IGI] UniProtKB:P05067) /// 0001934 // positive regulation of protein phosphorylation (PMID:15457210 [IGI] UniProtKB:P05067) /// 0006897 // endocytosis (GO_REF:0000108 [IEA] GO:0005044) /// 0001774 // microglial cell activation (PMID:22406537 [ISS] UniProtKB:Q62151) /// 1900745 // positive regulation of p38MAPK cascade (PMID:20739563 [IGI] ComplexPortal:CPX-1134,UniProtKB:P10749) /// 0032722 // positive regulation of chemokine production (PMID:22406537 [ISS] UniProtKB:Q62151) /// 1904646 // cellular response to beta-amyloid (GO_REF:0000024 [ISS] UniProtKB:Q62151) /// 1904645 // response to beta-amyloid (PMID:20739563 [TAS]) /// 0045056 // transcytosis (PMID:22406537 [ISS] UniProtKB:Q62151) /// 2000439 // positive regulation of monocyte extravasation (PMID:11078691 [IMP]) /// 0045056 // transcytosis (PMID:12808450 [ISS] UniProtKB:Q62151) /// 0051101 // regulation of DNA binding (GO_REF:0000107 [IEA] UniProtKB:Q62151|ensembl:ENSMUSP00000015596) /// 0001666 // response to hypoxia (GO_REF:0000107 [IEA] UniProtKB:Q62151|ensembl:ENSMUSP00000015596) /// 1902961 // positive regulation of aspartic-type endopeptidase activity involved in amyloid precursor protein catabolic process (PMID:22406537 [IGI] UniProtKB:P05067:PRO_0000000093) /// 0032755 // positive regulation of interleukin-6 production (PMID:22406537 [ISS] UniProtKB:Q62151) /// 0032760 // positive regulation of tumor necrosis factor production (PMID:22406537 [ISS] UniProtKB:Q62151) /// 1900453 // negative regulation of long term synaptic depression (PMID:20739563 [IGI] ComplexPortal:CPX-1134) /// 0070374 // positive regulation of ERK1 and ERK2 cascade (PMID:15457210 [IGI] UniProtKB:P05067) /// 0050727 // regulation of inflammatory response (GO_REF:0000107 [IEA] UniProtKB:Q62151|ensembl:ENSMUSP00000015596) /// 0071639 // positive regulation of monocyte chemotactic protein-1 production (GO_REF:0000107 [IEA] UniProtKB:Q62151|ensembl:ENSMUSP00000015596) /// 0150104 /// 0032693 // negative regulation of interleukin-10 production (PMID:22473704 [IDA]) /// 0007166 // cell surface receptor signaling pathway (PMID:10835680 [TAS]) /// 1901222 // regulation of NIK/NF-kappaB signaling (PMID:15457210 [NAS]) /// 2000514 // regulation of CD4-positive, alpha-beta T cell activation (PMID:22473704 [IDA]) /// 0048167 // regulation of synaptic plasticity (PMID:18367618 [TAS]) /// 1900272 // negative regulation of long-term synaptic potentiation (GO_REF:0000024 [ISS] UniProtKB:Q62151) /// 0010255 // glucose mediated signaling pathway (PMID:25689357 [IDA]) /// 0048167 // regulation of synaptic plasticity (PMID:19221410 [TAS]) /// 2001200 // positive regulation of dendritic cell differentiation (PMID:15944249 [IMP]) /// 0050930 // induction of positive chemotaxis (GO_REF:0000107 [IEA] UniProtKB:Q62151|ensembl:ENSMUSP00000015596) /// 0043507 // positive regulation of JUN kinase activity (GO_REF:0000107 [IEA] UniProtKB:Q62151|ensembl:ENSMUSP00000015596) /// 0048143 // astrocyte activation (PMID:15457210 [IGI] UniProtKB:P05067) /// 0051092 // positive regulation of NF-kappaB transcription factor activity (PMID:15457210 [IGI] UniProtKB:P05067) /// 0001914 // regulation of T cell mediated cytotoxicity (PMID:22473704 [IDA]) /// 0009611 // response to wounding (PMID:10399917 [TAS]) /// 0048167 // regulation of synaptic plasticity (PMID:20739563 [TAS]) /// 0032735 // positive regulation of interleukin-12 production (PMID:15944249 [IMP])	0005886 // plasma membrane (Reactome:R-HSA-879411 [TAS]) /// 0016324 // apical plasma membrane (PMID:26005850 [IDA]) /// 0005576 // extracellular region (GO_REF:0000044 [IEA] UniProtKB-SubCell:SL-0243) /// 0009986 // cell surface (PMID:15457210 [NAS]) /// 0005886 // plasma membrane (Reactome:R-NUL-997411 [TAS]) /// 0001650 // fibrillar center (GO_REF:0000052 [IDA]) /// 0005886 // plasma membrane (GO_REF:0000052 [IDA]) /// 0098794 // postsynapse (PMID:26224839 [TAS]) /// 0030054 // cell junction (GO_REF:0000052 [IDA]) /// 0005887 // integral component of plasma membrane (PMID:15457210 [NAS])	0001540 // beta-amyloid binding (PMID:26871627 [TAS]) /// 0044548 // S100 protein binding (PMID:15033494 [IPI] UniProtKB:P04271) /// 0044877 // macromolecular complex binding (PMID:29518356 [IPI] ComplexPortal:CPX-1120) /// 0005515 // protein binding (PMID:16954185 [IPI] UniProtKB:P00533) /// 0001540 // beta-amyloid binding (PMID:23973487 [IPI] UniProtKB:P05067) /// 0001540 // beta-amyloid binding (PMID:22406537 [IPI] UniProtKB:P05067:PRO_0000000093) /// 0005515 // protein binding (PMID:32814053 [IPI] UniProtKB:P05067) /// 0005515 // protein binding (PMID:16954185 [IPI] UniProtKB:Q01279) /// 0038023 // signaling receptor activity (PMID:15457210 [IMP]) /// 0005515 // protein binding (PMID:25910212 [IPI] UniProtKB:O43889-2) /// 0005515 // protein binding (PMID:32814053 [IPI] UniProtKB:Q8N108-16) /// 0042802 // identical protein binding (PMID:24119142 [IPI] UniProtKB:Q15109) /// 0044548 // S100 protein binding (PMID:15033494 [IPI] UniProtKB:P26447) /// 0044548 // S100 protein binding (PMID:15033494 [IPI] UniProtKB:Q99584) /// 0005044 // scavenger receptor activity (PMID:11240025 [TAS]) /// 0005515 // protein binding (PMID:19386136 [IPI] UniProtKB:P80511) /// 0001540 // beta-amyloid binding (PMID:15457210 [TAS]) /// 0005515 // protein binding (PMID:18922799 [IPI] UniProtKB:O60610) /// 0005515 // protein binding (PMID:21829704 [IPI] UniProtKB:P58753) /// 0001540 // beta-amyloid binding (PMID:18367618 [NAS]) /// 0005515 // protein binding (PMID:16716307 [IPI] UniProtKB:P02766) /// 0005515 // protein binding (PMID:17474147 [IPI] UniProtKB:P16333) /// 0005515 // protein binding (PMID:17660747 [IPI] UniProtKB:P04271) /// 0005515 // protein binding (PMID:19944695 [IPI] UniProtKB:P61586) /// 0005515 // protein binding (PMID:32814053 [IPI] UniProtKB:P23560-2) /// 0044548 // S100 protein binding (PMID:15033494 [IPI] UniProtKB:P80511) /// 0050785 // advanced glycation end-product receptor activity (PMID:15457210 [NAS]) /// 0005515 // protein binding (PMID:17726019 [IPI] UniProtKB:P04271) /// 0005515 // protein binding (PMID:32814053 [IPI] UniProtKB:Q8WU43) /// 0005515 // protein binding (PMID:16061848 [IPI] UniProtKB:P25815) /// 0001540 // beta-amyloid binding (PMID:29518356 [IDA]) /// 0005515 // protein binding (PMID:17474147 [IPI] UniProtKB:P62993) /// 0005515 // protein binding (PMID:21829704 [IPI] UniProtKB:Q05513) /// 0005515 // protein binding (PMID:32296183 [IPI] UniProtKB:Q96FZ5) /// 0005515 // protein binding (PMID:26758977 [IPI] UniProtKB:Q8IW41) /// 0005515 // protein binding (PMID:21706016 [IPI] UniProtKB:P62993) /// 0005515 // protein binding (PMID:32296183 [IPI] UniProtKB:Q5BVD1) /// 0005515 // protein binding (PMID:24474694 [IPI] UniProtKB:P09429) /// 0004888 // transmembrane signaling receptor activity (PMID:1378843 [TAS])	Advanced glycosylation end product-specific receptor	AGER|RAGE	protein	taxon:9606	20170928	ARUK-UCL	part_of(GO:0048167)		118	2.52079	7.93176	4.86506	114	2.6483	8.66316	5.04429	130	2.64337	8.38639	5.17949	103	2.27423	7.03117	4.47133	127	2.67458	8.64714	5.26493	151	3.28414	10.9365	6.30188	117	2.24375	5.98688	4.96785	135	2.63824	8.07528	5.42918	140	2.76361	9.12681	4.99234	95	2.13004	6.79516	3.90591	132	2.48229	7.90193	4.68187	107	2.2475	6.89585	4.19591	209	4.06565	14.371	8.05536	164	3.40546	11.5111	6.86381	175	3.51726	11.0041	7.24558	209	4.23834	13.9025	8.43589
1	AGFG1	2	227472152..227561217	ENSG00000173744	0.0277438	1.01942	0.647008	0.731605	1	0.179526	1.13251	0.00290078	0.00674772	1	-0.0103958	-1.00723	0.863565	0.903162	1	-0.162178	-1.11898	0.00705445	0.0169902	1	AGFG1	UniProtKB	P52594	AGFG1	enables	0007275 // multicellular organism development (GO_REF:0000043 [IEA] UniProtKB-KW:KW-0217) /// 0061024 // membrane organization (Reactome:R-HSA-199991 [TAS]) /// 0006406 // mRNA export from nucleus (PMID:7634337 [TAS]) /// 0030154 // cell differentiation (GO_REF:0000043 [IEA] UniProtKB-KW:KW-0221) /// 0007283 // spermatogenesis (GO_REF:0000043 [IEA] UniProtKB-KW:KW-0744) /// 0050790 // regulation of catalytic activity (GO_REF:0000108 [IEA] GO:0005096)	0005829 // cytosol (Reactome:R-HSA-8868071 [TAS]) /// 0005829 // cytosol (Reactome:R-HSA-8868072 [TAS]) /// 0005829 // cytosol (Reactome:R-HSA-8867754 [TAS]) /// 0005829 // cytosol (Reactome:R-HSA-8868230 [TAS]) /// 0005829 // cytosol (Reactome:R-HSA-8868661 [TAS]) /// 0043231 // intracellular membrane-bounded organelle (GO_REF:0000052 [IDA]) /// 0043231 // intracellular membrane-bounded organelle (PMID:21873635 [IBA] PANTHER:PTN000572518|UniProtKB:P52594) /// 0005829 // cytosol (Reactome:R-HSA-8867756 [TAS]) /// 0005829 // cytosol (Reactome:R-HSA-8868659 [TAS]) /// 0005829 // cytosol (Reactome:R-HSA-8868658 [TAS]) /// 0005829 // cytosol (Reactome:R-HSA-8868651 [TAS]) /// 0005829 // cytosol (Reactome:R-HSA-8868648 [TAS]) /// 0005829 // cytosol (Reactome:R-HSA-8863718 [TAS]) /// 0005829 // cytosol (Reactome:R-HSA-8868236 [TAS]) /// 0005829 // cytosol (Reactome:R-HSA-8871193 [TAS]) /// 0005829 // cytosol (Reactome:R-HSA-8871194 [TAS]) /// 0005829 // cytosol (Reactome:R-HSA-8868660 [TAS]) /// 0031410 // cytoplasmic vesicle (PMID:21873635 [IBA] PANTHER:PTN000572518|MGI:MGI:1333754) /// 0005643 // nuclear pore (PMID:7637788 [TAS]) /// 0005829 // cytosol (Reactome:R-HSA-8869438 [TAS])	0005515 // protein binding (PMID:11545741 [IPI] UniProtKB:Q9H4D5) /// 0005515 // protein binding (PMID:18775314 [IPI] UniProtKB:P51809) /// 0005515 // protein binding (PMID:25416956 [IPI] UniProtKB:Q9P242) /// 0003723 // RNA binding (PMID:7634337 [TAS]) /// 0003677 // DNA binding (GO_REF:0000043 [IEA] UniProtKB-KW:KW-0238) /// 0005096 // GTPase activator activity (GO_REF:0000002 [IEA] InterPro:IPR001164) /// 0046872 // metal ion binding (GO_REF:0000043 [IEA] UniProtKB-KW:KW-0479) /// 0005515 // protein binding (PMID:25416956 [IPI] UniProtKB:P56282)	Arf-GAP domain and FG repeat-containing protein 1	AGFG1|HRB|RAB|RIP	protein	taxon:9606	20210417	UniProt			2435	9.63864	30.3283	100.393	2079	8.94909	29.2744	91.9919	2987	11.2541	35.7049	119.009	2313	9.46311	29.2569	100.41	2590	10.1068	32.6761	107.371	2564	10.333	34.4096	107.007	2448	8.69884	23.2107	103.943	2528	9.15417	28.0196	101.666	3539	12.9447	42.7497	126.199	2580	10.7188	34.1946	106.076	3342	11.6452	37.0704	118.536	2948	11.4738	35.2041	115.603	2689	9.6925	34.2605	103.641	2477	9.5306	32.2152	103.669	2487	9.26197	28.9771	102.97	2643	9.93135	32.5767	106.68
1	AGFG2	7	100539203..100568220	ENSG00000106351	0.27971	1.21395	0.00232573	0.00502324	1	0.626613	1.54394	6.34666e-12	4.20433e-11	1.10102e-07	0.28684	1.21997	0.00158848	0.00374251	1	-0.0600624	-1.04251	0.505277	0.648627	1	AGFG2	UniProtKB	O95081	AGFG2	enables	0008150 // biological_process (GO_REF:0000015 [ND]) /// 0050790 // regulation of catalytic activity (GO_REF:0000108 [IEA] GO:0005096)	0016020 // membrane (PMID:19946888 [HDA])	0005096 // GTPase activator activity (GO_REF:0000002 [IEA] InterPro:IPR001164) /// 0003674 // molecular_function (GO_REF:0000015 [ND]) /// 0046872 // metal ion binding (GO_REF:0000043 [IEA] UniProtKB-KW:KW-0479)	Arf-GAP domain and FG repeat-containing protein 2	AGFG2|HRBL|RABR	protein	taxon:9606	20061026	UniProt			1059	7.93112	24.9555	43.6619	895	7.28902	23.8439	39.6021	819	5.83823	18.5225	32.6308	1121	8.67732	26.8275	48.6637	1240	9.15499	29.5988	51.4056	1219	9.29464	30.9519	50.8741	1181	7.94002	21.186	50.1456	1175	8.05011	24.6403	47.254	1791	12.3945	40.9326	63.8663	1633	12.8361	40.9492	67.1406	1853	12.2163	38.8882	65.7235	1459	10.7437	32.9642	57.2135	1594	10.8706	38.425	61.4366	1424	10.3664	35.0402	59.598	1571	11.0694	34.632	65.0446	1425	10.1309	33.2312	57.5174
1	AGGF1	5	77029251..77065234	ENSG00000164252	-0.260458	-1.19786	0.0076032	0.015238	1	-0.346199	-1.27121	0.000378763	0.00103657	1	-0.408557	-1.32736	4.47049e-05	0.000133897	0.77554	-0.322816	-1.25077	0.00123446	0.00342702	1	AGGF1	UniProtKB	Q8N302	AGGF1	enables	0001525 // angiogenesis (GO_REF:0000043 [IEA] UniProtKB-KW:KW-0037) /// 0045766 // positive regulation of angiogenesis (PMID:21873635 [IBA] PANTHER:PTN000560558|UniProtKB:Q8N302) /// 0045766 // positive regulation of angiogenesis (PMID:14961121 [IDA]) /// 0007155 // cell adhesion (PMID:14961121 [IDA]) /// 0001570 // vasculogenesis (PMID:15905966 [TAS]) /// 0001938 // positive regulation of endothelial cell proliferation (PMID:14961121 [IDA])	0005576 // extracellular region (PMID:14961121 [IDA]) /// 0048471 // perinuclear region of cytoplasm (PMID:14961121 [IDA]) /// 0005737 // cytoplasm (PMID:14961121 [IDA])	0005515 // protein binding (PMID:32296183 [IPI] UniProtKB:Q96EZ8) /// 0003676 // nucleic acid binding (GO_REF:0000002 [IEA] InterPro:IPR000467) /// 0005515 // protein binding (PMID:32296183 [IPI] UniProtKB:O43143) /// 0005515 // protein binding (PMID:32296183 [IPI] UniProtKB:Q8N8X9) /// 0005515 // protein binding (PMID:31515488 [IPI] UniProtKB:Q8N8X9) /// 0005515 // protein binding (PMID:14961121 [IPI] UniProtKB:O43508) /// 0005515 // protein binding (PMID:32296183 [IPI] UniProtKB:Q9NVF7)	Angiogenic factor with G patch and FHA domains 1	AGGF1|GPATC7|GPATCH7|VG5Q	protein	taxon:9606	20210417	InterPro			564	4.26526	13.4208	23.2534	484	3.98033	13.0205	21.4161	623	4.48449	14.2276	24.8217	545	4.25994	13.1704	23.659	494	3.6829	11.9071	20.4793	492	3.7881	12.6147	20.5333	432	2.9328	7.82545	18.3428	459	3.17544	9.71958	18.4592	534	3.73166	12.3238	19.0422	425	3.37337	10.7616	17.4738	452	3.00905	9.57874	16.0318	531	3.94841	12.1146	20.8227	384	2.64439	9.34725	14.8003	394	2.89627	9.78994	16.4899	322	2.29104	7.16778	13.3319	347	2.49109	8.17124	14.006
1	AGK	7	141551278..141655244	ENSG00000006530	0.493988	1.40833	5.78829e-07	1.85851e-06	0.0100415	-0.0659871	-1.0468	0.511314	0.611256	1	-0.182205	-1.13462	0.0610656	0.102628	1	0.37777	1.29933	0.00013442	0.000432077	1	AGK	UniProtKB	Q53H12	AGK	enables	0045039 // protein import into mitochondrial inner membrane (PMID:28712724 [IDA]) /// 0046513 // ceramide biosynthetic process (PMID:21873635 [IBA] PANTHER:PTN000961571|MGI:MGI:1917173) /// 0046474 // glycerophospholipid biosynthetic process (Reactome:R-HSA-1483206 [TAS]) /// 0006665 // sphingolipid metabolic process (PMID:21873635 [IBA] PANTHER:PTN002644105|MGI:MGI:1917173|MGI:MGI:1861380|FB:FBgn0052484|TAIR:locus:2063004|TAIR:locus:2119642|FB:FBgn0030300|UniProtKB:Q9LRB0|ZFIN:ZDB-GENE-100922-225|TAIR:locus:6530298214|SGD:S000004250|FB:FBgn0037315|UniProtKB:Q9NYA1|UniProtKB:C0LT23|UniProtKB:Q9NRA0|TAIR:locus:2176202|SGD:S000005697|FB:FBgn0260750|MGI:MGI:3037816|UniProtKB:Q8TCT0) /// 0046834 // lipid phosphorylation (GO_REF:0000107 [IEA] UniProtKB:Q9ESW4|ensembl:ENSMUSP00000031977) /// 0045039 // protein import into mitochondrial inner membrane (PMID:28712726 [IDA]) /// 0016310 // phosphorylation (PMID:21873635 [IBA] PANTHER:PTN002644105|FB:FBgn0052484|FB:FBgn0260750|FB:FBgn0030300|MGI:MGI:1917173|MGI:MGI:1316649)	0005758 // mitochondrial intermembrane space (PMID:28712724 [IDA]) /// 0043231 // intracellular membrane-bounded organelle (GO_REF:0000052 [IDA]) /// 0031966 // mitochondrial membrane (PMID:15939762 [IDA]) /// 0005743 // mitochondrial inner membrane (PMID:28712724 [IDA]) /// 0043231 // intracellular membrane-bounded organelle (PMID:21873635 [IBA] PANTHER:PTN000270644|WB:WBGene00007918|FB:FBgn0052484|TAIR:locus:6530298214|SGD:S000004250|TAIR:locus:2119642|MGI:MGI:1861380|MGI:MGI:1316649|dictyBase:DDB_G0272522|UniProtKB:Q53H12|SGD:S000005697|UniProtKB:Q9NRA0) /// 0031966 // mitochondrial membrane (PMID:16269826 [IDA]) /// 0005737 // cytoplasm (PMID:21873635 [IBA] PANTHER:PTN000270644|dictyBase:DDB_G0272522|MGI:MGI:1316649|MGI:MGI:1861380|TAIR:locus:2119642|FB:FBgn0052484|TAIR:locus:6530298214|SGD:S000004250|WB:WBGene00007918|FB:FBgn0030300|RGD:620048|UniProtKB:Q9NRA0|UniProtKB:Q9NYA1|SGD:S000005697|UniProtKB:Q53H12) /// 0005829 // cytosol (Reactome:R-HSA-6802933 [TAS]) /// 0005739 // mitochondrion (GO_REF:0000052 [IDA]) /// 0005829 // cytosol (Reactome:R-HSA-6802932 [TAS]) /// 0005829 // cytosol (Reactome:R-HSA-6802934 [TAS]) /// 0031305 // integral component of mitochondrial inner membrane (PMID:28712726 [IDA]) /// 0016020 // membrane (PMID:21873635 [IBA] PANTHER:PTN000270644|MGI:MGI:1861380|MGI:MGI:1917173|RGD:620048|WB:WBGene00007918|FB:FBgn0030300|FB:FBgn0052484|SGD:S000004250|TAIR:locus:6530298214|TAIR:locus:2119642|UniProtKB:Q53H12|SGD:S000005697|UniProtKB:Q9NYA1|UniProtKB:Q9LRB0|UniProtKB:Q9NRA0) /// 0005741 // mitochondrial outer membrane (Reactome:R-HSA-5696074 [TAS]) /// 0042721 // mitochondrial inner membrane protein insertion complex (PMID:28712724 [IDA]) /// 0005758 // mitochondrial intermembrane space (PMID:28712726 [IDA]) /// 0005829 // cytosol (Reactome:R-HSA-6802935 [TAS]) /// 0005829 // cytosol (Reactome:R-HSA-6802927 [TAS]) /// 0042721 // mitochondrial inner membrane protein insertion complex (PMID:28712726 [IDA]) /// 0005739 // mitochondrion (PMID:21873635 [IBA] PANTHER:PTN000961571|UniProtKB:Q53H12)	0102773 /// 0001727 // lipid kinase activity (PMID:21873635 [IBA] PANTHER:PTN002644105|FB:FBgn0260750|UniProtKB:Q8TCT0|MGI:MGI:2386052|UniProtKB:C0LT23|UniProtKB:Q9NRA0|TAIR:locus:2176202|UniProtKB:Q9NYA1|TAIR:locus:2119642|FB:FBgn0037315|TAIR:locus:6530298214|MGI:MGI:1917173|MGI:MGI:1316649) /// 0004143 // diacylglycerol kinase activity (PMID:21873635 [IBA] PANTHER:PTN000961571|UniProtKB:Q53H12|MGI:MGI:1917173) /// 0047620 // acylglycerol kinase activity (PMID:15939762 [IDA]) /// 0047620 // acylglycerol kinase activity (PMID:21873635 [IBA] PANTHER:PTN000961571|MGI:MGI:1917173|UniProtKB:Q53H12) /// 0004143 // diacylglycerol kinase activity (PMID:15939762 [IDA]) /// 0001729 // ceramide kinase activity (PMID:21873635 [IBA] PANTHER:PTN000961571|MGI:MGI:1917173|FB:FBgn0260750) /// 0005515 // protein binding (PMID:32814053 [IPI] UniProtKB:P42858) /// 0005524 // ATP binding (GO_REF:0000043 [IEA] UniProtKB-KW:KW-0067) /// 0003951 // NAD+ kinase activity (GO_REF:0000002 [IEA] InterPro:IPR017438)	Acylglycerol kinase, mitochondrial	AGK|MULK	protein	taxon:9606	20210417	InterPro			457	2.39492	7.53571	18.8418	363	2.06866	6.76704	16.0621	355	1.77077	5.61798	14.144	365	1.97701	6.11229	15.845	560	2.89308	9.35356	23.2154	577	3.07852	10.2517	24.0807	554	2.60626	6.95416	23.523	512	2.45454	7.51301	20.5907	406	1.96606	6.49288	14.4778	396	2.17811	6.94851	16.2815	425	1.9606	6.24121	15.0742	414	2.13323	6.54523	16.2347	546	2.60553	9.2099	21.0442	483	2.46037	8.3165	20.2148	468	2.30745	7.21911	19.3767	492	2.44757	8.02848	19.8586
1	AGL	1	99850361..99924023	ENSG00000162688	-0.47749	-1.39232	5.95192e-07	1.90928e-06	0.0103254	-0.166781	-1.12255	0.0769248	0.128108	1	-0.0174219	-1.01215	0.85737	0.89784	1	-0.328131	-1.25539	0.000599181	0.00174934	1	AGL	UniProtKB	P35573	AGL	enables	0007584 // response to nutrient (GO_REF:0000107 [IEA] UniProtKB:D4AEH9|ensembl:ENSRNOP00000052593) /// 0051384 // response to glucocorticoid (GO_REF:0000107 [IEA] UniProtKB:D4AEH9|ensembl:ENSRNOP00000052593) /// 0005978 // glycogen biosynthetic process (GO_REF:0000043 [IEA] UniProtKB-KW:KW-0320) /// 0005980 // glycogen catabolic process (Reactome:R-HSA-70221 [TAS]) /// 0005980 // glycogen catabolic process (PMID:21873635 [IBA] PANTHER:PTN000060165|RGD:1306376|SGD:S000006388) /// 0043312 // neutrophil degranulation (Reactome:R-HSA-6798695 [TAS])	0034774 // secretory granule lumen (Reactome:R-HSA-6798748 [TAS]) /// 0005576 // extracellular region (Reactome:R-HSA-6800434 [TAS]) /// 1904813 // ficolin-1-rich granule lumen (Reactome:R-HSA-6800434 [TAS]) /// 0005576 // extracellular region (Reactome:R-HSA-6798748 [TAS]) /// 0005829 // cytosol (Reactome:R-HSA-71552 [TAS]) /// 0005829 // cytosol (Reactome:R-HSA-71593 [TAS]) /// 0043033 // isoamylase complex (PMID:1374391 [TAS]) /// 0005737 // cytoplasm (PMID:17908927 [IDA]) /// 0016529 // sarcoplasmic reticulum (GO_REF:0000107 [IEA] UniProtKB:D4AEH9|ensembl:ENSRNOP00000052593) /// 0016234 // inclusion body (GO_REF:0000107 [IEA] UniProtKB:F8VPN4|ensembl:ENSMUSP00000044012) /// 0005634 // nucleus (GO_REF:0000107 [IEA] UniProtKB:F8VPN4|ensembl:ENSMUSP00000044012)	0004134 // 4-alpha-glucanotransferase activity (PMID:21873635 [IBA] PANTHER:PTN000060165|UniProtKB:P35573|SGD:S000006388|RGD:1306376) /// 0004134 // 4-alpha-glucanotransferase activity (PMID:2961257 [EXP]) /// 0005515 // protein binding (PMID:24837458 [IPI] UniProtKB:O95210) /// 0004133 // glycogen debranching enzyme activity (PMID:1374391 [TAS]) /// 0004135 // amylo-alpha-1,6-glucosidase activity (PMID:2961257 [EXP]) /// 0031593 // polyubiquitin binding (GO_REF:0000107 [IEA] UniProtKB:F8VPN4|ensembl:ENSMUSP00000044012) /// 0102500 /// 0005515 // protein binding (PMID:17908927 [IPI] UniProtKB:Q6VVB1) /// 0004135 // amylo-alpha-1,6-glucosidase activity (PMID:21873635 [IBA] PANTHER:PTN000060165|RGD:1306376|SGD:S000006388|UniProtKB:P35573) /// 0030247 // polysaccharide binding (GO_REF:0000107 [IEA] UniProtKB:F8VPN4|ensembl:ENSMUSP00000044012)	Glycogen debranching enzyme	AGL|GDE	protein	taxon:9606	20030904	PINC			735	3.49266	10.9898	30.3036	623	3.21932	10.5311	27.5666	871	3.93954	12.4986	34.7026	725	3.5608	11.0088	31.4729	606	2.83882	9.17814	25.1224	515	2.49153	8.29699	21.4932	465	1.9836	5.29274	19.744	566	2.46042	7.53101	22.7624	853	3.74552	12.3695	30.4176	611	3.04732	9.72144	25.1212	813	3.40082	10.8259	28.836	665	3.10708	9.5332	26.0774	550	2.3799	8.41236	21.1983	573	2.64667	8.94624	23.9815	526	2.35161	7.35727	21.7781	524	2.36371	7.7534	21.1503
1	AGMAT	1	complement(15571699..15585051)	ENSG00000116771	0.294161	1.22617	0.000891094	0.00204075	1	0.492503	1.40688	2.4735e-08	1.16087e-07	0.000429103	-0.723269	-1.65092	3.98242e-16	3.43698e-15	6.9087e-12	-0.921611	-1.89423	2.66905e-25	4.97878e-24	4.63027e-21	AGMAT	UniProtKB	Q9BSE5	AGMAT	enables	0008295 // spermidine biosynthetic process (GO_REF:0000043 [IEA] UniProtKB-KW:KW-0745) /// 0033389 // putrescine biosynthetic process from arginine, using agmatinase (PMID:21873635 [IBA] PANTHER:PTN000144486|TAIR:locus:2138718|TAIR:locus:2138743) /// 0097055 // agmatine biosynthetic process (Reactome:R-HSA-351143 [TAS])	0005739 // mitochondrion (Reactome:R-HSA-350604 [TAS])	0008783 // agmatinase activity (PMID:21873635 [IBA] PANTHER:PTN000144486|UniProtKB:Q5JI38|TAIR:locus:2138743|UniProtKB:P60651|CGD:CAL0000194495|TAIR:locus:2138718) /// 0046872 // metal ion binding (GO_REF:0000043 [IEA] UniProtKB-KW:KW-0479)	Agmatinase, mitochondrial	AGMAT	protein	taxon:9606	20210417	UniProt			2874	33.7431	106.174	118.493	2407	30.7314	100.529	106.505	2181	24.3732	77.3269	86.8959	2783	33.7717	104.411	120.813	3113	36.0309	116.491	129.053	3071	36.7087	122.243	128.166	3303	34.8129	92.8896	140.246	3307	35.5188	108.718	132.995	4217	45.7506	151.091	150.376	3818	47.0483	150.091	156.977	4232	43.739	139.235	150.103	3856	44.5141	136.579	151.21	2123	22.6974	80.2297	81.8255	1831	20.8961	70.6326	76.632	1978	21.8492	68.3577	81.8957	2005	22.3464	73.3003	80.928
1	AGMO	7	complement(15200317..15562015)	ENSG00000187546	-1.94585	-3.85266	0.00618062	0.0125479	1	1.16945	2.24927	0.021066	0.0406793	1	0.146938	1.10722	0.858222	0.898614	1	-2.96837	-7.82652	5.77457e-06	2.26953e-05	0.100177	AGMO	UniProtKB	Q6ZNB7	AGMO	enables	0006643 // membrane lipid metabolic process (PMID:20643956 [IDA]) /// 0019432 // triglyceride biosynthetic process (Reactome:R-HSA-75109 [TAS]) /// 0006643 // membrane lipid metabolic process (PMID:21873635 [IBA] PANTHER:PTN000492838|UniProtKB:Q6ZNB7) /// 0046485 // ether lipid metabolic process (PMID:20643956 [IDA])	0005783 // endoplasmic reticulum (PMID:20643956 [IDA]) /// 0016021 // integral component of membrane (GO_REF:0000043 [IEA] UniProtKB-KW:KW-0812) /// 0005783 // endoplasmic reticulum (PMID:21873635 [IBA] PANTHER:PTN000492798|UniProtKB:Q6ZNB7) /// 0005789 // endoplasmic reticulum membrane (Reactome:R-HSA-5696119 [TAS])	0005515 // protein binding (PMID:32296183 [IPI] UniProtKB:Q13520) /// 0050479 // glyceryl-ether monooxygenase activity (PMID:21873635 [IBA] PANTHER:PTN000492838|UniProtKB:Q6ZNB7) /// 0005506 // iron ion binding (PMID:20643956 [IMP]) /// 0050479 // glyceryl-ether monooxygenase activity (PMID:20643956 [IDA])	Alkylglycerol monooxygenase	AGMO|TMEM195	protein	taxon:9606	20100819	UniProt			15	0.179358	0.564355	0.61844	3	0.0390084	0.127605	0.132744	6	0.0682871	0.216649	0.239053	4	0.0494345	0.152835	0.173644	4	0.0471505	0.152441	0.165825	0	0	0	0	3	0.032202	0.085923	0.127381	0	0	0	0	18	0.198882	0.656806	0.641872	18	0.225897	0.720646	0.740068	20	0.210515	0.670136	0.709374	15	0.176353	0.541089	0.588212	3	0.0326647	0.115461	0.115627	2	0.0232454	0.0785736	0.0837051	0	0	0	0	3	0.0340521	0.111697	0.121089
1	AGO1	1	35869808..35930532	ENSG00000092847	-0.135368	-1.09837	0.141522	0.21612	1	0.00747261	1.00519	0.934971	0.960352	1	0.356243	1.28009	0.000100888	0.000288319	1	0.213403	1.15942	0.0191811	0.0417507	1	AGO1	UniProtKB	Q9UL18	AGO1	NOT|enables	0035279 // mRNA cleavage involved in gene silencing by miRNA (PMID:15260970 [IDA]) /// 0010628 // positive regulation of gene expression (Reactome:R-HSA-1912368 [TAS]) /// 0010501 // RNA secondary structure unwinding (PMID:19966796 [IDA]) /// 0035280 // miRNA loading onto RISC involved in gene silencing by miRNA (PMID:19966796 [IDA]) /// 0035196 // production of miRNAs involved in gene silencing by miRNA (PMID:22795694 [IMP]) /// 0090625 // mRNA cleavage involved in gene silencing by siRNA (PMID:15260970 [IDA]) /// 0030522 // intracellular receptor signaling pathway (Reactome:R-HSA-9024446 [TAS]) /// 0007223 // Wnt signaling pathway, calcium modulating pathway (Reactome:R-HSA-4086398 [TAS]) /// 0035278 // miRNA mediated inhibition of translation (PMID:18771919 [IDA]) /// 0045944 // positive regulation of transcription from RNA polymerase II promoter (PMID:25336585 [IMP]) /// 0035194 // posttranscriptional gene silencing by RNA (Reactome:R-HSA-426496 [TAS]) /// 0045652 // regulation of megakaryocyte differentiation (Reactome:R-HSA-8936459 [TAS]) /// 0090502 // RNA phosphodiester bond hydrolysis, endonucleolytic (GO_REF:0000108 [IEA] GO:0004521) /// 0010501 // RNA secondary structure unwinding (PMID:22795694 [IMP]) /// 0010629 // negative regulation of gene expression (Reactome:R-HSA-1912364 [TAS]) /// 0060260 // regulation of transcription initiation from RNA polymerase II promoter (Reactome:R-HSA-212436 [TAS]) /// 0000956 // nuclear-transcribed mRNA catabolic process (PMID:18771919 [IDA]) /// 0016525 // negative regulation of angiogenesis (PMID:23426184 [IMP]) /// 0031054 // pre-miRNA processing (PMID:19966796 [IDA]) /// 0060964 // regulation of gene silencing by miRNA (Reactome:R-HSA-5578749 [TAS])	0005634 // nucleus (PMID:25336585 [IC] GO:0001046) /// 0005829 // cytosol (Reactome:R-HSA-1912367 [TAS]) /// 0005829 // cytosol (Reactome:R-HSA-1912368 [TAS]) /// 1990904 // ribonucleoprotein complex (PMID:17932509 [IDA]) /// 0005829 // cytosol (Reactome:R-HSA-1912366 [TAS]) /// 0005829 // cytosol (Reactome:R-HSA-8944706 [TAS]) /// 0005829 // cytosol (Reactome:R-HSA-5687103 [TAS]) /// 0005829 // cytosol (Reactome:R-HSA-9618392 [TAS]) /// 0070578 // RISC-loading complex (PMID:19966796 [IDA]) /// 0005829 // cytosol (Reactome:R-HSA-8938440 [TAS]) /// 0005829 // cytosol (Reactome:R-HSA-1606561 [TAS]) /// 0005829 // cytosol (Reactome:R-HSA-8944684 [TAS]) /// 0005829 // cytosol (Reactome:R-HSA-9011958 [TAS]) /// 0005654 // nucleoplasm (Reactome:R-HSA-5578742 [TAS]) /// 0005829 // cytosol (Reactome:R-HSA-8935766 [TAS]) /// 0005829 // cytosol (Reactome:R-HSA-8938507 [TAS]) /// 0005829 // cytosol (Reactome:R-HSA-9624925 [TAS]) /// 0005844 // polysome (PMID:17932509 [IDA]) /// 0005829 // cytosol (Reactome:R-HSA-8937097 [TAS]) /// 0005829 // cytosol (Reactome:R-HSA-8944650 [TAS]) /// 0005829 // cytosol (Reactome:R-HSA-4518575 [TAS]) /// 0036464 // cytoplasmic ribonucleoprotein granule (GO_REF:0000052 [IDA]) /// 0005829 // cytosol (Reactome:R-HSA-8938487 [TAS]) /// 0005829 // cytosol (Reactome:R-HSA-2318752 [TAS]) /// 0005829 // cytosol (Reactome:R-HSA-426489 [TAS]) /// 0005829 // cytosol (Reactome:R-HSA-8937134 [TAS]) /// 0005829 // cytosol (Reactome:R-HSA-9038545 [TAS]) /// 0005829 // cytosol (Reactome:R-HSA-426522 [TAS]) /// 0016442 // RISC complex (PMID:15260970 [IDA]) /// 0005829 // cytosol (Reactome:R-HSA-9657791 [TAS]) /// 0005829 // cytosol (Reactome:R-HSA-1606682 [TAS]) /// 0005829 // cytosol (Reactome:R-HSA-3209151 [TAS]) /// 0005829 // cytosol (Reactome:R-HSA-1912406 [TAS]) /// 0005829 // cytosol (Reactome:R-HSA-1912362 [TAS]) /// 0005829 // cytosol (Reactome:R-HSA-9618486 [TAS]) /// 0005829 // cytosol (GO_REF:0000052 [IDA]) /// 0005829 // cytosol (Reactome:R-HSA-1912364 [TAS]) /// 0005737 // cytoplasm (PMID:20014101 [IDA]) /// 0005829 // cytosol (Reactome:R-HSA-1912363 [TAS]) /// 0005737 // cytoplasm (PMID:15260970 [IDA]) /// 0016442 // RISC complex (PMID:17932509 [IDA]) /// 0005829 // cytosol (Reactome:R-HSA-9012203 [TAS]) /// 0016442 // RISC complex (PMID:19966796 [IDA]) /// 0000932 // cytoplasmic mRNA processing body (GO_REF:0000044 [IEA] UniProtKB-SubCell:SL-0230) /// 0005829 // cytosol (Reactome:R-HSA-9012208 [TAS])	0005515 // protein binding (PMID:16289642 [IPI] UniProtKB:Q9HCE1) /// 0005515 // protein binding (PMID:17932509 [IPI] UniProtKB:Q15020) /// 0005515 // protein binding (PMID:19716330 [IPI] UniProtKB:Q9UPY3) /// 0005515 // protein binding (PMID:20616046 [IPI] UniProtKB:Q9UGP4) /// 0005515 // protein binding (PMID:22915799 [IPI] UniProtKB:Q8IUX4) /// 0005515 // protein binding (PMID:17932509 [IPI] UniProtKB:Q7L2E3) /// 0005515 // protein binding (PMID:17932509 [IPI] UniProtKB:P17844) /// 0005515 // protein binding (PMID:19383768 [IPI] UniProtKB:Q9UPQ9-2) /// 0005515 // protein binding (PMID:25336585 [IPI] UniProtKB:P20226) /// 0001046 // core promoter sequence-specific DNA binding (PMID:25336585 [IMP]) /// 0005515 // protein binding (PMID:28330616 [IPI] UniProtKB:P53041) /// 0003725 // double-stranded RNA binding (PMID:19966796 [IDA]) /// 0005515 // protein binding (PMID:20616046 [IPI] UniProtKB:A6NIX2) /// 0005515 // protein binding (PMID:19716330 [IPI] UniProtKB:Q8NDV7) /// 0005515 // protein binding (PMID:17932509 [IPI] UniProtKB:Q9UPY3) /// 0005515 // protein binding (PMID:19324964 [IPI] UniProtKB:Q8NDV7) /// 0005515 // protein binding (PMID:17932509 [IPI] UniProtKB:P11940) /// 0005515 // protein binding (PMID:22915799 [IPI] UniProtKB:Q6NTF7) /// 0005515 // protein binding (PMID:17932509 [IPI] UniProtKB:Q16531) /// 0005515 // protein binding (PMID:20616046 [IPI] UniProtKB:Q96IF1) /// 0005515 // protein binding (PMID:22484317 [IPI] UniProtKB:P04156) /// 0005515 // protein binding (PMID:17932509 [IPI] UniProtKB:Q9H2U1) /// 0005515 // protein binding (PMID:19383768 [IPI] UniProtKB:Q8NDV7) /// 0000993 // RNA polymerase II core binding (PMID:25336585 [IDA]) /// 0005515 // protein binding (PMID:12526743 [IPI] UniProtKB:Q9UPY3) /// 0005515 // protein binding (PMID:17932509 [IPI] UniProtKB:Q92900) /// 0005515 // protein binding (PMID:16756390 [IPI] UniProtKB:Q9UKV8) /// 0005515 // protein binding (PMID:17932509 [IPI] UniProtKB:Q9NZI8) /// 0005515 // protein binding (PMID:19167051 [IPI] UniProtKB:O15397) /// 0005515 // protein binding (PMID:17932509 [IPI] UniProtKB:P43243) /// 0005515 // protein binding (PMID:28683311 [IPI] UniProtKB:Q9UGP4) /// 0035198 // miRNA binding (PMID:15260970 [IDA]) /// 0005515 // protein binding (PMID:17932509 [IPI] UniProtKB:P52597) /// 0005515 // protein binding (PMID:17932509 [IPI] UniProtKB:Q15717) /// 0005515 // protein binding (PMID:22915799 [IPI] UniProtKB:Q9HC16) /// 0005515 // protein binding (PMID:25036637 [IPI] UniProtKB:P08238) /// 0003723 // RNA binding (PMID:23809764 [IDA]) /// 0005515 // protein binding (PMID:18482256 [IPI] UniProtKB:P04156) /// 0004521 // endoribonuclease activity (PMID:23809764 [IDA]) /// 0005515 // protein binding (PMID:22484317 [IPI] UniProtKB:Q8NDV7) /// 0005515 // protein binding (PMID:17932509 [IPI] UniProtKB:Q9H0S4) /// 0005515 // protein binding (PMID:17891150 [IPI] UniProtKB:Q9UPQ9-2) /// 0005515 // protein binding (PMID:17932509 [IPI] UniProtKB:P08238) /// 0005515 // protein binding (PMID:17932509 [IPI] UniProtKB:P67809) /// 0003723 // RNA binding (PMID:22681889 [HDA]) /// 0005515 // protein binding (PMID:17932509 [IPI] UniProtKB:Q12906) /// 0003727 // single-stranded RNA binding (PMID:19966796 [IDA])	Protein argonaute-1	AGO1|EIF2C1	protein	taxon:9606	20140217	UniProt			1142	2.95506	9.29818	47.0839	985	2.77168	9.06676	43.5844	1062	2.61567	8.29852	42.3124	1114	2.97938	9.21128	48.3598	1054	2.68867	8.69268	43.6948	1079	2.84257	9.46599	45.0313	860	1.9977	5.33037	36.5159	990	2.34347	7.17304	39.814	1358	3.24708	10.7235	48.4257	1133	3.07708	9.81636	46.5832	1242	2.82908	9.00586	44.0521	1101	2.80123	8.5948	43.1748	1504	3.54385	12.5266	57.9678	1197	3.01073	10.1768	50.0975	1288	3.13564	9.8102	53.3274	1235	3.03362	9.95083	49.8484
1	AGO2	8	complement(140520156..140635633)	ENSG00000123908	0.0914875	1.06547	0.3865	0.499953	1	0.0122783	1.00855	0.907443	0.942206	1	0.933573	1.91	6.10865e-19	6.42471e-18	1.05973e-14	1.01278	2.0178	5.01554e-22	7.6593e-21	8.70097e-18	AGO2	UniProtKB	Q9UKV8	AGO2	contributes_to	0035279 // mRNA cleavage involved in gene silencing by miRNA (PMID:15260970 [IDA]) /// 0010501 // RNA secondary structure unwinding (PMID:19966796 [IDA]) /// 0035278 // miRNA mediated inhibition of translation (PMID:19801630 [IDA]) /// 0031054 // pre-miRNA processing (PMID:16424907 [IDA]) /// 0060213 // positive regulation of nuclear-transcribed mRNA poly(A) tail shortening (GO_REF:0000024 [ISS] UniProtKB:Q8CJG0) /// 0090625 // mRNA cleavage involved in gene silencing by siRNA (PMID:15260970 [IDA]) /// 0045947 // negative regulation of translational initiation (PMID:19801630 [IDA]) /// 0045975 // positive regulation of translation, ncRNA-mediated (PMID:30470799 [IGI] RNAcentral:URS0000134ADC_9606) /// 0030422 // production of siRNA involved in RNA interference (Reactome:R-HSA-426486 [TAS]) /// 0035087 // siRNA loading onto RISC involved in RNA interference (PMID:19701182 [IC] GO:0035197) /// 0090625 // mRNA cleavage involved in gene silencing by siRNA (PMID:22795694 [IMP]) /// 0035279 // mRNA cleavage involved in gene silencing by miRNA (PMID:17524464 [IDA]) /// 0045766 // positive regulation of angiogenesis (PMID:27208409 [IDA]) /// 0010586 // miRNA metabolic process (Reactome:R-HSA-203927 [TAS]) /// 0035280 // miRNA loading onto RISC involved in gene silencing by miRNA (PMID:18178619 [IDA]) /// 0010501 // RNA secondary structure unwinding (PMID:22795694 [IMP]) /// 0031047 // gene silencing by RNA (GO_REF:0000024 [ISS] UniProtKB:Q8CJG0) /// 0031054 // pre-miRNA processing (PMID:19966796 [IDA]) /// 0010628 // positive regulation of gene expression (Reactome:R-HSA-1912368 [TAS]) /// 0035280 // miRNA loading onto RISC involved in gene silencing by miRNA (PMID:19966796 [IDA]) /// 0035087 // siRNA loading onto RISC involved in RNA interference (PMID:19966796 [IDA]) /// 0035278 // miRNA mediated inhibition of translation (PMID:17671087 [IDA]) /// 0030522 // intracellular receptor signaling pathway (Reactome:R-HSA-9024446 [TAS]) /// 0031054 // pre-miRNA processing (PMID:17671087 [IDA]) /// 0042985 // negative regulation of amyloid precursor protein biosynthetic process (GO_REF:0000024 [ISS] UniProtKB:Q9QZ81) /// 1900153 // positive regulation of nuclear-transcribed mRNA catabolic process, deadenylation-dependent decay (GO_REF:0000024 [ISS] UniProtKB:Q8CJG0) /// 1905618 // positive regulation of miRNA mediated inhibition of translation (PMID:23409027 [IDA]) /// 0035196 // production of miRNAs involved in gene silencing by miRNA (PMID:19966796 [IDA]) /// 0035279 // mRNA cleavage involved in gene silencing by miRNA (PMID:18771919 [IMP]) /// 0007223 // Wnt signaling pathway, calcium modulating pathway (Reactome:R-HSA-4086398 [TAS]) /// 0090502 // RNA phosphodiester bond hydrolysis, endonucleolytic (GO_REF:0000108 [IEA] GO:0016891) /// 0045944 // positive regulation of transcription from RNA polymerase II promoter (PMID:25336585 [IMP]) /// 0090502 // RNA phosphodiester bond hydrolysis, endonucleolytic (GO_REF:0000108 [IEA] GO:0070551) /// 0031054 // pre-miRNA processing (PMID:18178619 [IDA]) /// 0035194 // posttranscriptional gene silencing by RNA (Reactome:R-HSA-426496 [TAS]) /// 0035278 // miRNA mediated inhibition of translation (PMID:18771919 [IMP]) /// 0035196 // production of miRNAs involved in gene silencing by miRNA (PMID:23661684 [IDA]) /// 0090502 // RNA phosphodiester bond hydrolysis, endonucleolytic (GO_REF:0000108 [IEA] GO:0004521) /// 0009791 // post-embryonic development (GO_REF:0000107 [IEA] UniProtKB:Q8CJG0|ensembl:ENSMUSP00000042207) /// 0010629 // negative regulation of gene expression (Reactome:R-HSA-1912364 [TAS]) /// 1901165 // positive regulation of trophoblast cell migration (PMID:27208409 [IMP]) /// 0006412 // translation (PMID:10534406 [NAS]) /// 0006413 // translational initiation (GO_REF:0000108 [IEA] GO:0003743) /// 0045947 // negative regulation of translational initiation (PMID:17524464 [IDA]) /// 0060964 // regulation of gene silencing by miRNA (Reactome:R-HSA-5578749 [TAS])	0005634 // nucleus (PMID:25336585 [IC] GO:0001046) /// 0005829 // cytosol (Reactome:R-HSA-1912367 [TAS]) /// 0005829 // cytosol (Reactome:R-HSA-1912368 [TAS]) /// 0005829 // cytosol (Reactome:R-HSA-8944538 [TAS]) /// 0070062 // extracellular exosome (PMID:28159509 [IDA]) /// 0005829 // cytosol (Reactome:R-HSA-9023912 [TAS]) /// 0005829 // cytosol (Reactome:R-HSA-1912366 [TAS]) /// 0005829 // cytosol (Reactome:R-HSA-8939129 [TAS]) /// 0070578 // RISC-loading complex (PMID:17531811 [IDA]) /// 0005829 // cytosol (Reactome:R-HSA-5578712 [TAS]) /// 0005829 // cytosol (Reactome:R-HSA-5687103 [TAS]) /// 0005829 // cytosol (Reactome:R-HSA-9618392 [TAS]) /// 0005829 // cytosol (Reactome:R-HSA-1606561 [TAS]) /// 0005829 // cytosol (Reactome:R-HSA-8944684 [TAS]) /// 0005829 // cytosol (Reactome:R-HSA-9011958 [TAS]) /// 0016442 // RISC complex (PMID:17671087 [IDA]) /// 0005654 // nucleoplasm (Reactome:R-HSA-5578742 [TAS]) /// 0005654 // nucleoplasm (Reactome:R-HSA-5578744 [TAS]) /// 0005829 // cytosol (Reactome:R-HSA-8948623 [TAS]) /// 0016442 // RISC complex (PMID:20616046 [IDA]) /// 0005829 // cytosol (Reactome:R-HSA-9624925 [TAS]) /// 0070578 // RISC-loading complex (PMID:15973356 [IDA]) /// 0070578 // RISC-loading complex (PMID:19820710 [IDA]) /// 0005829 // cytosol (Reactome:R-HSA-8948621 [TAS]) /// 0005844 // polysome (PMID:17932509 [IDA]) /// 0005829 // cytosol (Reactome:R-HSA-8935930 [TAS]) /// 0005829 // cytosol (Reactome:R-HSA-8944483 [TAS]) /// 0016442 // RISC complex (PMID:31507089 [IGI] RNAcentral:URS000034B6F5_9606) /// 0005829 // cytosol (Reactome:R-HSA-8944632 [TAS]) /// 0005829 // cytosol (Reactome:R-HSA-4518575 [TAS]) /// 0005829 // cytosol (Reactome:R-HSA-8948594 [TAS]) /// 0005829 // cytosol (Reactome:R-HSA-2318752 [TAS]) /// 0005829 // cytosol (Reactome:R-HSA-426489 [TAS]) /// 0005829 // cytosol (Reactome:R-HSA-9038545 [TAS]) /// 0005829 // cytosol (Reactome:R-HSA-8944599 [TAS]) /// 0016442 // RISC complex (PMID:15260970 [IDA]) /// 0016442 // RISC complex (PMID:19701182 [IC] GO:0035197) /// 0005829 // cytosol (Reactome:R-HSA-2106625 [TAS]) /// 0005829 // cytosol (Reactome:R-HSA-426520 [TAS]) /// 0005829 // cytosol (Reactome:R-HSA-1606682 [TAS]) /// 0005829 // cytosol (Reactome:R-HSA-2106614 [TAS]) /// 0005829 // cytosol (Reactome:R-HSA-1912406 [TAS]) /// 0005829 // cytosol (Reactome:R-HSA-5578744 [TAS]) /// 0005829 // cytosol (Reactome:R-HSA-9618486 [TAS]) /// 0005829 // cytosol (Reactome:R-HSA-8948651 [TAS]) /// 0005737 // cytoplasm (PMID:20014101 [IDA]) /// 0005829 // cytosol (Reactome:R-HSA-1912363 [TAS]) /// 0005737 // cytoplasm (PMID:15260970 [IDA]) /// 0005654 // nucleoplasm (Reactome:R-HSA-5578966 [TAS]) /// 0016442 // RISC complex (PMID:17932509 [IDA]) /// 0005829 // cytosol (Reactome:R-HSA-8948524 [TAS]) /// 0005829 // cytosol (Reactome:R-HSA-9012208 [TAS]) /// 0070578 // RISC-loading complex (PMID:18178619 [IDA]) /// 1990904 // ribonucleoprotein complex (PMID:17932509 [IDA]) /// 0016442 // RISC complex (PMID:19826008 [IPI] RNAcentral:URS000055128B_9606) /// 0005829 // cytosol (Reactome:R-HSA-9023909 [TAS]) /// 0000932 // cytoplasmic mRNA processing body (PMID:22915799 [IDA]) /// 0005634 // nucleus (PMID:23985560 [IDA]) /// 0070578 // RISC-loading complex (PMID:19966796 [IDA]) /// 0016442 // RISC complex (PMID:31012336 [IGI] RNAcentral:URS00005416E3_9606) /// 0005829 // cytosol (Reactome:R-HSA-426464 [TAS]) /// 0005829 // cytosol (Reactome:R-HSA-8945709 [TAS]) /// 0005829 // cytosol (Reactome:R-HSA-8936058 [TAS]) /// 0005829 // cytosol (Reactome:R-HSA-8944522 [TAS]) /// 0005845 // mRNA cap binding complex (PMID:17524464 [IDA]) /// 0070578 // RISC-loading complex (PMID:23661684 [IDA]) /// 0000932 // cytoplasmic mRNA processing body (PMID:23125361 [IDA]) /// 0005829 // cytosol (Reactome:R-HSA-8948612 [TAS]) /// 0005829 // cytosol (Reactome:R-HSA-210805 [TAS]) /// 0005829 // cytosol (Reactome:R-HSA-8948583 [TAS]) /// 0016020 // membrane (PMID:19946888 [HDA]) /// 0005829 // cytosol (Reactome:R-HSA-5578966 [TAS]) /// 0005829 // cytosol (Reactome:R-HSA-8948582 [TAS]) /// 0005829 // cytosol (Reactome:R-HSA-5578965 [TAS]) /// 0005829 // cytosol (Reactome:R-HSA-203862 [TAS]) /// 0005829 // cytosol (Reactome:R-HSA-8948569 [TAS]) /// 0036464 // cytoplasmic ribonucleoprotein granule (GO_REF:0000052 [IDA]) /// 0005829 // cytosol (Reactome:R-HSA-8948602 [TAS]) /// 0000932 // cytoplasmic mRNA processing body (PMID:20616046 [IDA]) /// 0030425 // dendrite (GO_REF:0000107 [IEA] UniProtKB:Q8CJG0|ensembl:ENSMUSP00000042207) /// 0005829 // cytosol (Reactome:R-HSA-8936068 [TAS]) /// 0005829 // cytosol (Reactome:R-HSA-9657791 [TAS]) /// 0005829 // cytosol (Reactome:R-HSA-8948641 [TAS]) /// 0005829 // cytosol (Reactome:R-HSA-8944569 [TAS]) /// 0005829 // cytosol (Reactome:R-HSA-8948536 [TAS]) /// 0005829 // cytosol (Reactome:R-HSA-1912362 [TAS]) /// 0005829 // cytosol (Reactome:R-HSA-8935864 [TAS]) /// 0005829 // cytosol (Reactome:R-HSA-2106615 [TAS]) /// 0005829 // cytosol (GO_REF:0000052 [IDA]) /// 0005829 // cytosol (Reactome:R-HSA-1912364 [TAS]) /// 0016442 // RISC complex (PMID:17531811 [IDA]) /// 0005829 // cytosol (Reactome:R-HSA-9012203 [TAS]) /// 0016442 // RISC complex (PMID:19966796 [IDA])	0005515 // protein binding (PMID:17531811 [IPI] UniProtKB:Q08211) /// 0005515 // protein binding (PMID:17932509 [IPI] UniProtKB:Q7L2E3) /// 0005515 // protein binding (PMID:25336585 [IPI] UniProtKB:P20226) /// 0005515 // protein binding (PMID:20671708 [IPI] UniProtKB:Q13541) /// 0003725 // double-stranded RNA binding (PMID:19966796 [IDA]) /// 0000340 // RNA 7-methylguanosine cap binding (PMID:17524464 [IDA]) /// 0005515 // protein binding (PMID:19716330 [IPI] UniProtKB:Q8NDV7) /// 0005515 // protein binding (PMID:23661684 [IPI] UniProtKB:Q9UPY3) /// 0005515 // protein binding (PMID:17932509 [IPI] UniProtKB:Q9UPY3) /// 0005515 // protein binding (PMID:19324964 [IPI] UniProtKB:Q8NDV7) /// 0070551 // endoribonuclease activity, cleaving siRNA-paired mRNA (PMID:17524464 [IDA]) /// 0035197 // siRNA binding (PMID:15973356 [IDA]) /// 0005515 // protein binding (PMID:22915799 [IPI] UniProtKB:P31941) /// 0005515 // protein binding (PMID:19716330 [IPI] UniProtKB:Q9UPQ9) /// 0005515 // protein binding (PMID:19383768 [IPI] UniProtKB:Q9UPQ9) /// 0005515 // protein binding (PMID:17932509 [IPI] UniProtKB:Q16531) /// 0005515 // protein binding (PMID:19383768 [IPI] UniProtKB:Q8NDV7) /// 0005515 // protein binding (PMID:19383768 [IPI] UniProtKB:Q9HCJ0) /// 0005515 // protein binding (PMID:23741051 [IPI] UniProtKB:Q02790) /// 0005515 // protein binding (PMID:17932509 [IPI] UniProtKB:Q9NZI8) /// 0005515 // protein binding (PMID:16699599 [IPI] UniProtKB:Q9HC16) /// 0005515 // protein binding (PMID:24550003 [IPI] UniProtKB:Q9BVP2) /// 0005515 // protein binding (PMID:21903422 [IPI] UniProtKB:Q9UHD2) /// 0005515 // protein binding (PMID:17400507 [IPI] UniProtKB:Q5S007) /// 0005515 // protein binding (PMID:17932509 [IPI] UniProtKB:Q9H0S4) /// 0005515 // protein binding (PMID:17891150 [IPI] UniProtKB:Q9UPQ9-2) /// 0035198 // miRNA binding (PMID:31012336 [IPI] RNAcentral:URS00005416E3_9606) /// 0005515 // protein binding (PMID:16424907 [IPI] UniProtKB:Q15633) /// 0035197 // siRNA binding (PMID:19701182 [IDA]) /// 0005515 // protein binding (PMID:32814053 [IPI] UniProtKB:P22607) /// 0035198 // miRNA binding (PMID:19820710 [TAS]) /// 0003723 // RNA binding (PMID:22681889 [HDA]) /// 0005515 // protein binding (PMID:17932509 [IPI] UniProtKB:Q15020) /// 0005515 // protein binding (PMID:19716330 [IPI] UniProtKB:Q9UPY3) /// 0005515 // protein binding (PMID:19820710 [IPI] UniProtKB:Q9UPY3-1) /// 0005515 // protein binding (PMID:28546213 [IPI] UniProtKB:Q7KZF4,UniProtKB:Q8NDV7,UniProtKB:Q9UPY3) /// 0005515 // protein binding (PMID:17932509 [IPI] UniProtKB:O15397) /// 0005515 // protein binding (PMID:17932509 [IPI] UniProtKB:P17844) /// 0005515 // protein binding (PMID:21903422 [IPI] UniProtKB:Q96C10) /// 0035198 // miRNA binding (PMID:31507089 [IPI] RNAcentral:URS000034B6F5_9606) /// 0005515 // protein binding (PMID:22915799 [IPI] UniProtKB:Q6NTF7) /// 0005515 // protein binding (PMID:20616046 [IPI] UniProtKB:Q96IF1) /// 0005515 // protein binding (PMID:28683311 [IPI] UniProtKB:P26196) /// 0005515 // protein binding (PMID:15766526 [IPI] UniProtKB:P26651) /// 0005515 // protein binding (PMID:14749716 [IPI] UniProtKB:Q9UPY3) /// 0005515 // protein binding (PMID:24043833 [IPI] UniProtKB:Q9UPQ9) /// 0005515 // protein binding (PMID:22366686 [IPI] UniProtKB:P06400) /// 0005515 // protein binding (PMID:19716330 [IPI] UniProtKB:Q9UIV1) /// 0005515 // protein binding (PMID:23409027 [IPI] UniProtKB:Q04637) /// 0098808 // mRNA cap binding (PMID:23409027 [IPI] CHEBI:10596) /// 0004521 // endoribonuclease activity (PMID:18178619 [IDA]) /// 0005515 // protein binding (PMID:17932509 [IPI] UniProtKB:Q9BVP2) /// 0005515 // protein binding (PMID:28877994 [IPI] UniProtKB:Q8NDV7) /// 0005515 // protein binding (PMID:17932509 [IPI] UniProtKB:Q12906) /// 0005515 // protein binding (PMID:23741051 [IPI] UniProtKB:Q15185) /// 0003727 // single-stranded RNA binding (PMID:19966796 [IDA]) /// 0005515 // protein binding (PMID:17932509 [IPI] UniProtKB:Q9UPQ9) /// 0005515 // protein binding (PMID:22915799 [IPI] UniProtKB:Q8IUX4) /// 0090624 // endoribonuclease activity, cleaving miRNA-paired mRNA (PMID:15260970 [IDA]) /// 0005515 // protein binding (PMID:21903422 [IPI] UniProtKB:A7MCY6) /// 0090624 // endoribonuclease activity, cleaving miRNA-paired mRNA (PMID:22795694 [IMP]) /// 0008022 // protein C-terminus binding (PMID:19820710 [IPI] UniProtKB:Q9UPY3) /// 0005515 // protein binding (PMID:25446899 [IPI] UniProtKB:Q9UPY3) /// 0005515 // protein binding (PMID:17932509 [IPI] UniProtKB:P11940) /// 0005515 // protein binding (PMID:21840310 [IPI] UniProtKB:Q8NDV7) /// 0005515 // protein binding (PMID:23361462 [IPI] UniProtKB:Q08211) /// 0005515 // protein binding (PMID:22484317 [IPI] UniProtKB:P04156) /// 0005515 // protein binding (PMID:17507929 [IPI] UniProtKB:P56537,UniProtKB:P62424,UniProtKB:Q15633,UniProtKB:Q9HCE1,UniProtKB:Q9UPY3) /// 0005515 // protein binding (PMID:26009488 [IPI] UniProtKB:Q7Z7G1) /// 0005515 // protein binding (PMID:17932509 [IPI] UniProtKB:Q92900) /// 0005515 // protein binding (PMID:24726324 [IPI] UniProtKB:Q9HCE1) /// 0005515 // protein binding (PMID:23636329 [IPI] UniProtKB:P00533) /// 0005515 // protein binding (PMID:23661684 [IPI] UniProtKB:O75569) /// 0005515 // protein binding (PMID:24862572 [IPI] UniProtKB:Q8NF91) /// 0005515 // protein binding (PMID:21525958 [IPI] UniProtKB:P63244) /// 0035197 // siRNA binding (PMID:17495927 [IDA]) /// 0005515 // protein binding (PMID:19167051 [IPI] UniProtKB:O15397) /// 0005515 // protein binding (PMID:18178619 [IPI] UniProtKB:Q15633) /// 0005515 // protein binding (PMID:23636329 [IPI] UniProtKB:Q9UPY3-1) /// 0005515 // protein binding (PMID:28683311 [IPI] UniProtKB:Q9UGP4) /// 0005515 // protein binding (PMID:22915799 [IPI] UniProtKB:Q9NRW3) /// 0005515 // protein binding (PMID:23622242 [IPI] UniProtKB:Q9UPY3) /// 0005515 // protein binding (PMID:19820710 [IPI] UniProtKB:Q15633) /// 0035198 // miRNA binding (PMID:15260970 [IDA]) /// 0005515 // protein binding (PMID:17932509 [IPI] UniProtKB:Q15717) /// 0005515 // protein binding (PMID:26496610 [IPI] UniProtKB:Q9UPY3) /// 0070551 // endoribonuclease activity, cleaving siRNA-paired mRNA (PMID:15260970 [IDA]) /// 0005515 // protein binding (PMID:19838187 [IPI] UniProtKB:Q9HCJ0) /// 0005515 // protein binding (PMID:28683311 [IPI] UniProtKB:Q8NDV7) /// 0005515 // protein binding (PMID:21981923 [IPI] UniProtKB:Q9UIV1) /// 0005515 // protein binding (PMID:22484317 [IPI] UniProtKB:Q9UPY3-1) /// 0005515 // protein binding (PMID:28877994 [IPI] UniProtKB:Q6IQ23) /// 0005515 // protein binding (PMID:17932509 [IPI] UniProtKB:P67809) /// 0003723 // RNA binding (PMID:22658674 [HDA]) /// 0005515 // protein binding (PMID:16756390 [IPI] UniProtKB:Q9UL18) /// 0005515 // protein binding (PMID:19838187 [IPI] UniProtKB:Q9UPQ9) /// 0005515 // protein binding (PMID:16289642 [IPI] UniProtKB:Q9HCE1) /// 0005515 // protein binding (PMID:20616046 [IPI] UniProtKB:Q9UGP4) /// 0005515 // protein binding (PMID:29395067 [IPI] UniProtKB:O15063) /// 0005515 // protein binding (PMID:19383768 [IPI] UniProtKB:Q9UPQ9-2) /// 0001046 // core promoter sequence-specific DNA binding (PMID:25336585 [IMP]) /// 0005515 // protein binding (PMID:20616046 [IPI] UniProtKB:A6NIX2) /// 0005515 // protein binding (PMID:23741051 [IPI] UniProtKB:Q9UPY3) /// 0005515 // protein binding (PMID:32814053 [IPI] UniProtKB:G5E9A7) /// 0046872 // metal ion binding (GO_REF:0000043 [IEA] UniProtKB-KW:KW-0479) /// 0005515 // protein binding (PMID:23085987 [IPI] UniProtKB:Q9HA38) /// 0005515 // protein binding (PMID:16756390 [IPI] UniProtKB:P26196) /// 0005515 // protein binding (PMID:19955415 [IPI] UniProtKB:Q9UPY3-1) /// 0005515 // protein binding (PMID:17932509 [IPI] UniProtKB:Q9H2U1) /// 0005515 // protein binding (PMID:19716330 [IPI] UniProtKB:Q15633) /// 0000993 // RNA polymerase II core binding (PMID:25336585 [IDA]) /// 0005515 // protein binding (PMID:19801630 [IPI] UniProtKB:Q9BWF3) /// 0003743 // translation initiation factor activity (PMID:10534406 [NAS]) /// 0005515 // protein binding (PMID:25697406 [IPI] UniProtKB:Q5TC82) /// 0005515 // protein binding (PMID:21981923 [IPI] UniProtKB:Q9HCJ0) /// 0005515 // protein binding (PMID:32814053 [IPI] UniProtKB:Q7Z699) /// 0005515 // protein binding (PMID:21858095 [IPI] UniProtKB:Q9UPY3) /// 0005515 // protein binding (PMID:27157137 [IPI] UniProtKB:Q6Y7W6) /// 0005515 // protein binding (PMID:17932509 [IPI] UniProtKB:P43243) /// 0005515 // protein binding (PMID:23090477 [IPI] UniProtKB:Q8NDV7) /// 0005515 // protein binding (PMID:20671708 [IPI] UniProtKB:Q5S007) /// 0005515 // protein binding (PMID:17932509 [IPI] UniProtKB:Q15633) /// 0005515 // protein binding (PMID:17932509 [IPI] UniProtKB:P52597) /// 0005515 // protein binding (PMID:22915799 [IPI] UniProtKB:Q9HC16) /// 0005515 // protein binding (PMID:16424907 [IPI] UniProtKB:O75569) /// 0005515 // protein binding (PMID:23636329 [IPI] UniProtKB:Q15633) /// 0005515 // protein binding (PMID:22484317 [IPI] UniProtKB:Q8NDV7) /// 0005515 // protein binding (PMID:23125361 [IPI] UniProtKB:Q2Q1W2) /// 0005515 // protein binding (PMID:23622242 [IPI] UniProtKB:Q15633) /// 0005515 // protein binding (PMID:18178619 [IPI] UniProtKB:Q9UPY3-1) /// 0005515 // protein binding (PMID:24981741 [IPI] UniProtKB:Q86UE4) /// 0035198 // miRNA binding (PMID:19966796 [IDA])	Protein argonaute-2	AGO2|EIF2C2	protein	taxon:9606	20090528	UniProt			1855	4.58955	14.4412	76.4805	1936	5.20882	17.0392	85.6644	2255	5.31045	16.848	89.8442	2203	5.63355	17.4171	95.6344	2624	6.40011	20.6921	108.781	2511	6.32504	21.0629	104.795	1549	3.44042	9.17989	65.771	2263	5.12196	15.6776	91.0092	2631	6.01508	19.8647	93.8203	2109	5.47661	17.4712	86.7113	2470	5.37957	17.1249	87.6077	2102	5.11353	15.6895	82.4282	5275	11.8844	42.0083	203.311	4425	10.6418	35.9714	185.197	3912	9.10618	28.4897	161.97	3888	9.13161	29.9533	156.932
1	AGO3	1	35930718..36072500	ENSG00000126070	-0.315559	-1.24449	0.00084332	0.00193697	1	-0.202825	-1.15095	0.0307064	0.0569671	1	0.420735	1.33861	7.8828e-06	2.6072e-05	0.136751	0.308002	1.23799	0.000985927	0.00278247	1	AGO3	UniProtKB	Q9H9G7	AGO3	NOT|involved_in	0035279 // mRNA cleavage involved in gene silencing by miRNA (PMID:15260970 [IDA]) /// 0010628 // positive regulation of gene expression (Reactome:R-HSA-1912368 [TAS]) /// 0010501 // RNA secondary structure unwinding (PMID:19966796 [IDA]) /// 0035280 // miRNA loading onto RISC involved in gene silencing by miRNA (PMID:19966796 [IDA]) /// 0035196 // production of miRNAs involved in gene silencing by miRNA (PMID:22795694 [IMP]) /// 0090625 // mRNA cleavage involved in gene silencing by siRNA (PMID:15260970 [IDA]) /// 1901224 // positive regulation of NIK/NF-kappaB signaling (GO_REF:0000107 [IEA] UniProtKB:Q8CJF9|ensembl:ENSMUSP00000066633) /// 0030522 // intracellular receptor signaling pathway (Reactome:R-HSA-9024446 [TAS]) /// 0072091 // regulation of stem cell proliferation (PMID:23064648 [IMP]) /// 0007223 // Wnt signaling pathway, calcium modulating pathway (Reactome:R-HSA-4086398 [TAS]) /// 0035278 // miRNA mediated inhibition of translation (PMID:18771919 [IDA]) /// 0006402 // mRNA catabolic process (PMID:18771919 [IDA]) /// 0035194 // posttranscriptional gene silencing by RNA (Reactome:R-HSA-426496 [TAS]) /// 0045652 // regulation of megakaryocyte differentiation (Reactome:R-HSA-8936459 [TAS]) /// 0090502 // RNA phosphodiester bond hydrolysis, endonucleolytic (GO_REF:0000108 [IEA] GO:0004521) /// 0010501 // RNA secondary structure unwinding (PMID:22795694 [IMP]) /// 0010629 // negative regulation of gene expression (Reactome:R-HSA-1912364 [TAS]) /// 0060260 // regulation of transcription initiation from RNA polymerase II promoter (Reactome:R-HSA-212436 [TAS]) /// 0031054 // pre-miRNA processing (PMID:19966796 [IDA])	0005829 // cytosol (Reactome:R-HSA-1912367 [TAS]) /// 0005829 // cytosol (Reactome:R-HSA-1912368 [TAS]) /// 0005829 // cytosol (Reactome:R-HSA-1912366 [TAS]) /// 0005829 // cytosol (Reactome:R-HSA-8944706 [TAS]) /// 0005829 // cytosol (Reactome:R-HSA-5687103 [TAS]) /// 0005829 // cytosol (Reactome:R-HSA-9618392 [TAS]) /// 0070578 // RISC-loading complex (PMID:19966796 [IDA]) /// 0005829 // cytosol (Reactome:R-HSA-8938440 [TAS]) /// 0005829 // cytosol (Reactome:R-HSA-1606561 [TAS]) /// 0005829 // cytosol (Reactome:R-HSA-8944684 [TAS]) /// 0005829 // cytosol (Reactome:R-HSA-9011958 [TAS]) /// 0005829 // cytosol (Reactome:R-HSA-8935766 [TAS]) /// 0005829 // cytosol (Reactome:R-HSA-8938507 [TAS]) /// 0005829 // cytosol (Reactome:R-HSA-9624925 [TAS]) /// 0016020 // membrane (PMID:19946888 [HDA]) /// 0005829 // cytosol (Reactome:R-HSA-8937097 [TAS]) /// 0005829 // cytosol (Reactome:R-HSA-8944650 [TAS]) /// 0005829 // cytosol (Reactome:R-HSA-4518575 [TAS]) /// 0036464 // cytoplasmic ribonucleoprotein granule (GO_REF:0000052 [IDA]) /// 0005829 // cytosol (Reactome:R-HSA-8938487 [TAS]) /// 0005829 // cytosol (Reactome:R-HSA-2318752 [TAS]) /// 0005829 // cytosol (Reactome:R-HSA-426489 [TAS]) /// 0005829 // cytosol (Reactome:R-HSA-8937134 [TAS]) /// 0005829 // cytosol (Reactome:R-HSA-9038545 [TAS]) /// 0005829 // cytosol (Reactome:R-HSA-426522 [TAS]) /// 0016442 // RISC complex (PMID:15260970 [IDA]) /// 0005829 // cytosol (Reactome:R-HSA-9657791 [TAS]) /// 0005829 // cytosol (Reactome:R-HSA-1606682 [TAS]) /// 0005829 // cytosol (Reactome:R-HSA-3209151 [TAS]) /// 0005829 // cytosol (Reactome:R-HSA-1912406 [TAS]) /// 0005829 // cytosol (Reactome:R-HSA-1912362 [TAS]) /// 0005829 // cytosol (Reactome:R-HSA-9618486 [TAS]) /// 0005829 // cytosol (GO_REF:0000052 [IDA]) /// 0005829 // cytosol (Reactome:R-HSA-1912364 [TAS]) /// 0005829 // cytosol (Reactome:R-HSA-1912363 [TAS]) /// 0005737 // cytoplasm (PMID:15260970 [IDA]) /// 0005829 // cytosol (Reactome:R-HSA-9012203 [TAS]) /// 0016442 // RISC complex (PMID:19966796 [IDA]) /// 0000794 // condensed nuclear chromosome (GO_REF:0000107 [IEA] UniProtKB:Q8CJF9|ensembl:ENSMUSP00000066633) /// 0000932 // cytoplasmic mRNA processing body (GO_REF:0000044 [IEA] UniProtKB-SubCell:SL-0230) /// 0005829 // cytosol (Reactome:R-HSA-9012208 [TAS]) /// 0005654 // nucleoplasm (GO_REF:0000052 [IDA])	0090624 // endoribonuclease activity, cleaving miRNA-paired mRNA (PMID:29040713 [IMP]) /// 0005515 // protein binding (PMID:22915799 [IPI] UniProtKB:Q8IUX4) /// 0005515 // protein binding (PMID:19167051 [IPI] UniProtKB:O15397) /// 0005515 // protein binding (PMID:28330616 [IPI] UniProtKB:P53041) /// 0003725 // double-stranded RNA binding (PMID:19966796 [IDA]) /// 0046872 // metal ion binding (GO_REF:0000043 [IEA] UniProtKB-KW:KW-0479) /// 0035198 // miRNA binding (PMID:15260970 [IDA]) /// 0005515 // protein binding (PMID:19324964 [IPI] UniProtKB:Q8NDV7) /// 0005515 // protein binding (PMID:22915799 [IPI] UniProtKB:Q9HC16) /// 0005515 // protein binding (PMID:23064648 [IPI] UniProtKB:Q6P2E9) /// 0005515 // protein binding (PMID:28683311 [IPI] UniProtKB:A6NIX2) /// 0005515 // protein binding (PMID:28683311 [IPI] UniProtKB:Q8NDV7) /// 0005515 // protein binding (PMID:22915799 [IPI] UniProtKB:Q6NTF7) /// 0005515 // protein binding (PMID:19383768 [IPI] UniProtKB:Q8NDV7) /// 0003723 // RNA binding (PMID:22681889 [HDA]) /// 0003723 // RNA binding (PMID:22658674 [HDA]) /// 0004521 // endoribonuclease activity (PMID:29040713 [IMP]) /// 0003727 // single-stranded RNA binding (PMID:19966796 [IDA])	Protein argonaute-3	AGO3|EIF2C3	protein	taxon:9606	20150119	BHF-UCL			770	1.34701	4.23842	31.7466	699	1.32974	4.34986	30.9295	888	1.47861	4.69105	35.3799	810	1.46456	4.52795	35.1629	696	1.20029	3.88064	28.8535	734	1.30728	4.35334	30.633	514	0.807193	2.15379	21.8246	640	1.0242	3.13494	25.7384	832	1.34493	4.44161	29.6687	645	1.18427	3.778	26.5191	888	1.36747	4.3531	31.4962	714	1.22812	3.76815	27.9989	1011	1.6105	5.69271	38.9664	890	1.51338	5.11551	37.2487	815	1.34137	4.19663	33.7437	826	1.37169	4.49939	33.3399
1	AGO4	1	35808016..35857890	ENSG00000134698	0.483507	1.39814	4.4045e-07	1.42955e-06	0.00764093	0.122857	1.08889	0.202307	0.289852	1	0.0534168	1.03772	0.569709	0.657269	1	0.414067	1.33244	1.2033e-05	4.50765e-05	0.208749	AGO4	UniProtKB	Q9HCK5	AGO4	NOT|involved_in	0035279 // mRNA cleavage involved in gene silencing by miRNA (PMID:15260970 [IDA]) /// 0010586 // miRNA metabolic process (GO_REF:0000107 [IEA] UniProtKB:Q8CJF8|ensembl:ENSMUSP00000081312) /// 0008584 // male gonad development (GO_REF:0000107 [IEA] UniProtKB:Q8CJF8|ensembl:ENSMUSP00000081312) /// 0010628 // positive regulation of gene expression (Reactome:R-HSA-1912368 [TAS]) /// 0010501 // RNA secondary structure unwinding (PMID:19966796 [IDA]) /// 0035280 // miRNA loading onto RISC involved in gene silencing by miRNA (PMID:19966796 [IDA]) /// 0007140 // male meiosis (GO_REF:0000107 [IEA] UniProtKB:Q8CJF8|ensembl:ENSMUSP00000081312) /// 0035196 // production of miRNAs involved in gene silencing by miRNA (PMID:22795694 [IMP]) /// 0043066 // negative regulation of apoptotic process (GO_REF:0000107 [IEA] UniProtKB:Q8CJF8|ensembl:ENSMUSP00000081312) /// 0090625 // mRNA cleavage involved in gene silencing by siRNA (PMID:15260970 [IDA]) /// 0007130 // synaptonemal complex assembly (GO_REF:0000107 [IEA] UniProtKB:Q8CJF8|ensembl:ENSMUSP00000081312) /// 0030522 // intracellular receptor signaling pathway (Reactome:R-HSA-9024446 [TAS]) /// 0007223 // Wnt signaling pathway, calcium modulating pathway (Reactome:R-HSA-4086398 [TAS]) /// 0035278 // miRNA mediated inhibition of translation (PMID:18771919 [IDA]) /// 0006402 // mRNA catabolic process (PMID:18771919 [IDA]) /// 0035194 // posttranscriptional gene silencing by RNA (Reactome:R-HSA-426496 [TAS]) /// 0045652 // regulation of megakaryocyte differentiation (Reactome:R-HSA-8936459 [TAS]) /// 0010501 // RNA secondary structure unwinding (PMID:22795694 [IMP]) /// 0010629 // negative regulation of gene expression (Reactome:R-HSA-1912364 [TAS]) /// 0060260 // regulation of transcription initiation from RNA polymerase II promoter (Reactome:R-HSA-212436 [TAS]) /// 0022604 // regulation of cell morphogenesis (GO_REF:0000107 [IEA] UniProtKB:Q8CJF8|ensembl:ENSMUSP00000081312) /// 0031054 // pre-miRNA processing (PMID:19966796 [IDA])	0005829 // cytosol (Reactome:R-HSA-1912367 [TAS]) /// 0005829 // cytosol (Reactome:R-HSA-1912368 [TAS]) /// 0005829 // cytosol (Reactome:R-HSA-1912366 [TAS]) /// 0005829 // cytosol (Reactome:R-HSA-8944706 [TAS]) /// 0005829 // cytosol (Reactome:R-HSA-5687103 [TAS]) /// 0005829 // cytosol (Reactome:R-HSA-9618392 [TAS]) /// 0070578 // RISC-loading complex (PMID:19966796 [IDA]) /// 0005829 // cytosol (Reactome:R-HSA-8938440 [TAS]) /// 0005829 // cytosol (Reactome:R-HSA-1606561 [TAS]) /// 0005829 // cytosol (Reactome:R-HSA-8944684 [TAS]) /// 0005829 // cytosol (Reactome:R-HSA-9011958 [TAS]) /// 0005829 // cytosol (Reactome:R-HSA-8935766 [TAS]) /// 0005829 // cytosol (Reactome:R-HSA-8938507 [TAS]) /// 0005829 // cytosol (Reactome:R-HSA-9624925 [TAS]) /// 0016020 // membrane (PMID:19946888 [HDA]) /// 0005829 // cytosol (Reactome:R-HSA-8937097 [TAS]) /// 0005829 // cytosol (Reactome:R-HSA-8944650 [TAS]) /// 0005829 // cytosol (Reactome:R-HSA-4518575 [TAS]) /// 0036464 // cytoplasmic ribonucleoprotein granule (GO_REF:0000052 [IDA]) /// 0005829 // cytosol (Reactome:R-HSA-8938487 [TAS]) /// 0005829 // cytosol (Reactome:R-HSA-2318752 [TAS]) /// 0005829 // cytosol (Reactome:R-HSA-426489 [TAS]) /// 0005829 // cytosol (Reactome:R-HSA-8937134 [TAS]) /// 0005829 // cytosol (Reactome:R-HSA-9038545 [TAS]) /// 0005829 // cytosol (Reactome:R-HSA-426522 [TAS]) /// 0016442 // RISC complex (PMID:15260970 [IDA]) /// 0005829 // cytosol (Reactome:R-HSA-9657791 [TAS]) /// 0005829 // cytosol (Reactome:R-HSA-1606682 [TAS]) /// 0005829 // cytosol (Reactome:R-HSA-3209151 [TAS]) /// 0005829 // cytosol (Reactome:R-HSA-1912406 [TAS]) /// 0005829 // cytosol (Reactome:R-HSA-1912362 [TAS]) /// 0005829 // cytosol (Reactome:R-HSA-9618486 [TAS]) /// 0005829 // cytosol (GO_REF:0000052 [IDA]) /// 0005829 // cytosol (Reactome:R-HSA-1912364 [TAS]) /// 0005634 // nucleus (GO_REF:0000107 [IEA] UniProtKB:Q8CJF8|ensembl:ENSMUSP00000081312) /// 0005829 // cytosol (Reactome:R-HSA-1912363 [TAS]) /// 0005737 // cytoplasm (PMID:15260970 [IDA]) /// 0005829 // cytosol (Reactome:R-HSA-9012203 [TAS]) /// 0016442 // RISC complex (PMID:19966796 [IDA]) /// 0000932 // cytoplasmic mRNA processing body (GO_REF:0000044 [IEA] UniProtKB-SubCell:SL-0230) /// 0005829 // cytosol (Reactome:R-HSA-9012208 [TAS])	0005515 // protein binding (PMID:15766526 [IPI] UniProtKB:P26651) /// 0005515 // protein binding (PMID:19383768 [IPI] UniProtKB:Q8NDV7) /// 0005515 // protein binding (PMID:19167051 [IPI] UniProtKB:O15397) /// 0003725 // double-stranded RNA binding (PMID:19966796 [IDA]) /// 0035198 // miRNA binding (PMID:15260970 [IDA]) /// 0005515 // protein binding (PMID:19167051 [IPI] UniProtKB:Q8NDV7) /// 0005515 // protein binding (PMID:19324964 [IPI] UniProtKB:Q8NDV7) /// 0003727 // single-stranded RNA binding (PMID:19966796 [IDA])	Protein argonaute-4	AGO4|EIF2C4|KIAA1567	protein	taxon:9606	20150119	BHF-UCL			557	2.78331	8.75776	22.9648	442	2.40179	7.85678	19.5577	588	2.79667	8.87277	23.4272	512	2.64434	8.17543	22.2264	795	3.91625	12.6615	32.9576	733	3.72906	12.4181	30.5912	685	3.07276	8.1989	29.0853	765	3.49697	10.7037	30.7654	761	3.51386	11.6045	27.1369	533	2.79539	8.91772	21.9142	709	3.11872	9.92787	25.1473	554	2.72193	8.35149	21.7246	880	4.00421	14.1539	33.9173	782	3.7983	12.839	32.7287	737	3.46485	10.8402	30.5142	765	3.62879	11.9031	30.8778
1	AGPAT1	6	complement(32168212..32178096)	ENSG00000204310	0.0607266	1.04299	0.315908	0.419598	1	-0.037204	-1.02612	0.538676	0.635525	1	-0.218948	-1.16388	0.000308175	0.000817276	1	-0.121017	-1.0875	0.0459708	0.090987	1	AGPAT1	UniProtKB	Q99943	AGPAT1	enables	0001961 // positive regulation of cytokine-mediated signaling pathway (PMID:9212163 [IC] GO:0001819) /// 0016024 // CDP-diacylglycerol biosynthetic process (GO_REF:0000041 [IEA] UniPathway:UPA00557) /// 0001819 // positive regulation of cytokine production (PMID:9212163 [IMP]) /// 0031325 // positive regulation of cellular metabolic process (Reactome:R-HSA-163765 [TAS]) /// 0006654 // phosphatidic acid biosynthetic process (Reactome:R-HSA-1483166 [TAS]) /// 0006644 // phospholipid metabolic process (PMID:9212163 [TAS]) /// 0006654 // phosphatidic acid biosynthetic process (PMID:21873635 [IBA] PANTHER:PTN000046632|UniProtKB:P26647|UniProtKB:Q99943|MGI:MGI:1932075|UniProtKB:O15120) /// 0006654 // phosphatidic acid biosynthetic process (PMID:9212163 [IGI])	0016021 // integral component of membrane (GO_REF:0000043 [IEA] UniProtKB-KW:KW-0812) /// 0005783 // endoplasmic reticulum (PMID:21873652 [IDA]) /// 0005783 // endoplasmic reticulum (PMID:9461603 [IDA]) /// 0005789 // endoplasmic reticulum membrane (Reactome:R-HSA-163748 [TAS]) /// 0016020 // membrane (PMID:19946888 [HDA]) /// 0005783 // endoplasmic reticulum (PMID:21873635 [IBA] PANTHER:PTN000046633|UniProtKB:Q99943|UniProtKB:O15120|MGI:MGI:1914762) /// 0005783 // endoplasmic reticulum (GO_REF:0000052 [IDA]) /// 0005789 // endoplasmic reticulum membrane (Reactome:R-HSA-75885 [TAS])	0003841 // 1-acylglycerol-3-phosphate O-acyltransferase activity (PMID:9212163 [IGI]) /// 0003841 // 1-acylglycerol-3-phosphate O-acyltransferase activity (PMID:9461603 [IDA]) /// 0005515 // protein binding (PMID:25416956 [IPI] UniProtKB:P50222) /// 0003841 // 1-acylglycerol-3-phosphate O-acyltransferase activity (PMID:21873652 [IDA]) /// 0003841 // 1-acylglycerol-3-phosphate O-acyltransferase activity (PMID:21873635 [IBA] PANTHER:PTN000046632|MGI:MGI:1914762|UniProtKB:O15120|UniProtKB:Q9LLY4|UniProtKB:P26647|UniProtKB:Q99943|SGD:S000002210|TAIR:locus:2118681|MGI:MGI:1932075)	1-acyl-sn-glycerol-3-phosphate acyltransferase alpha	AGPAT1|G15	protein	taxon:9606	20190513	UniProt			2615	28.1468	88.5648	107.815	2432	28.4661	93.1187	107.612	2196	22.4982	71.3782	87.4935	2508	27.9014	86.2621	108.875	2527	26.8139	86.6914	104.76	2689	29.4671	98.128	112.223	2489	24.05	64.1714	105.684	2652	26.1129	79.928	106.653	2696	26.8146	88.5549	96.1382	2546	28.7624	91.7564	104.679	2758	26.1322	83.187	97.8226	2617	27.6963	84.9786	102.623	2393	23.4546	82.9061	92.232	2123	22.2118	75.0801	88.8529	2198	22.2585	69.6381	91.0044	2397	24.4917	80.3374	96.7503
1	AGPAT2	9	complement(136673143..136687457)	ENSG00000169692	2.38547	5.22515	1.96258e-23	1.71867e-22	3.40468e-19	2.05453	4.15409	1.42981e-17	1.42963e-16	2.48044e-13	0.714403	1.6408	6.54741e-05	0.00019166	1	1.04534	2.06385	7.87418e-09	4.32283e-08	0.000136601	AGPAT2	UniProtKB	O15120	AGPAT2	enables	0001961 // positive regulation of cytokine-mediated signaling pathway (PMID:9212163 [IC] GO:0001819) /// 0006644 // phospholipid metabolic process (PMID:9461603 [NAS]) /// 0016024 // CDP-diacylglycerol biosynthetic process (GO_REF:0000041 [IEA] UniPathway:UPA00557) /// 0001819 // positive regulation of cytokine production (PMID:9212163 [IMP]) /// 0042493 // response to drug (GO_REF:0000107 [IEA] UniProtKB:D4AC45|ensembl:ENSRNOP00000026408) /// 0006654 // phosphatidic acid biosynthetic process (Reactome:R-HSA-1483166 [TAS]) /// 0006654 // phosphatidic acid biosynthetic process (PMID:21873635 [IBA] PANTHER:PTN000046632|UniProtKB:P26647|UniProtKB:Q99943|MGI:MGI:1932075|UniProtKB:O15120) /// 0008544 // epidermis development (GO_REF:0000107 [IEA] UniProtKB:D4AC45|ensembl:ENSRNOP00000026408) /// 0006654 // phosphatidic acid biosynthetic process (PMID:9212163 [IGI]) /// 0043312 // neutrophil degranulation (Reactome:R-HSA-6798695 [TAS])	0005783 // endoplasmic reticulum (GO_REF:0000024 [ISS] UniProtKB:Q8K3K7) /// 0016021 // integral component of membrane (GO_REF:0000043 [IEA] UniProtKB-KW:KW-0812) /// 0005783 // endoplasmic reticulum (PMID:21873652 [IDA]) /// 0035579 // specific granule membrane (Reactome:R-HSA-6799350 [TAS]) /// 0005886 // plasma membrane (Reactome:R-HSA-6799350 [TAS]) /// 0005783 // endoplasmic reticulum (PMID:21873635 [IBA] PANTHER:PTN000046633|UniProtKB:Q99943|UniProtKB:O15120|MGI:MGI:1914762) /// 0005789 // endoplasmic reticulum membrane (Reactome:R-HSA-75885 [TAS])	0003841 // 1-acylglycerol-3-phosphate O-acyltransferase activity (PMID:19075029 [IDA]) /// 0003841 // 1-acylglycerol-3-phosphate O-acyltransferase activity (PMID:9461603 [NAS]) /// 0003841 // 1-acylglycerol-3-phosphate O-acyltransferase activity (PMID:15629135 [IMP]) /// 0003841 // 1-acylglycerol-3-phosphate O-acyltransferase activity (PMID:9212163 [IDA]) /// 0003841 // 1-acylglycerol-3-phosphate O-acyltransferase activity (PMID:9242711 [IDA]) /// 0003841 // 1-acylglycerol-3-phosphate O-acyltransferase activity (PMID:21873652 [IDA]) /// 0003841 // 1-acylglycerol-3-phosphate O-acyltransferase activity (PMID:21873635 [IBA] PANTHER:PTN000046632|MGI:MGI:1914762|UniProtKB:O15120|UniProtKB:Q9LLY4|UniProtKB:P26647|UniProtKB:Q99943|SGD:S000002210|TAIR:locus:2118681|MGI:MGI:1932075)	1-acyl-sn-glycerol-3-phosphate acyltransferase beta	AGPAT2	protein	taxon:9606	20190513	UniProt			18	0.42308	1.33124	0.742128	14	0.357837	1.17056	0.619474	20	0.447444	1.41957	0.796844	21	0.510165	1.57726	0.91163	98	2.27077	7.34158	4.0627	84	2.01011	6.69382	3.50568	85	1.7935	4.78551	3.60913	123	2.64472	8.09513	4.94659	57	1.238	4.08847	2.03259	104	2.56562	8.18473	4.27595	92	1.90354	6.05957	3.26312	85	1.9644	6.02723	3.3332	172	3.68135	13.0126	6.62929	167	3.81543	12.8969	6.98937	166	3.67087	11.4847	6.87295	149	3.32453	10.9051	6.0141
1	AGPAT3	21	43865223..43987592	ENSG00000160216	-0.743205	-1.67389	4.43858e-35	6.58124e-34	7.70005e-31	-0.34298	-1.26837	8.47123e-09	4.1458e-08	0.000146959	-0.0495243	-1.03492	0.416098	0.515114	1	-0.44975	-1.3658	8.93616e-14	7.78236e-13	1.55025e-09	AGPAT3	UniProtKB	Q9NRZ7	AGPAT3	enables	0016024 // CDP-diacylglycerol biosynthetic process (GO_REF:0000041 [IEA] UniPathway:UPA00557) /// 0006654 // phosphatidic acid biosynthetic process (Reactome:R-HSA-1483166 [TAS]) /// 0008654 // phospholipid biosynthetic process (PMID:15367102 [NAS])	0016021 // integral component of membrane (GO_REF:0000043 [IEA] UniProtKB-KW:KW-0812) /// 0012505 // endomembrane system (PMID:21873635 [IBA] PANTHER:PTN000105009|UniProtKB:Q92604|UniProtKB:Q6UWP7|UniProtKB:Q9NRZ7|MGI:MGI:2684937|MGI:MGI:1915512|UniProtKB:Q9NUQ2|MGI:MGI:1336186|WB:WBGene00044631|TAIR:locus:2076676) /// 0000139 // Golgi membrane (Reactome:R-HSA-8849345 [TAS]) /// 0005635 // nuclear envelope (PMID:21173190 [IDA]) /// 0005886 // plasma membrane (PMID:16780588 [HDA]) /// 0005783 // endoplasmic reticulum (PMID:21873635 [IBA] PANTHER:PTN002590781|MGI:MGI:1336186|UniProtKB:Q9NRZ7) /// 0005783 // endoplasmic reticulum (PMID:16780588 [HDA]) /// 0016020 // membrane (PMID:19946888 [HDA]) /// 0005789 // endoplasmic reticulum membrane (Reactome:R-HSA-75885 [TAS]) /// 0005789 // endoplasmic reticulum membrane (PMID:21173190 [IDA])	0005515 // protein binding (PMID:32296183 [IPI] UniProtKB:O95870) /// 0005515 // protein binding (PMID:32296183 [IPI] UniProtKB:Q00013) /// 0005515 // protein binding (PMID:32296183 [IPI] UniProtKB:Q9Y320) /// 0005515 // protein binding (PMID:32296183 [IPI] UniProtKB:Q13520) /// 0005515 // protein binding (PMID:32296183 [IPI] UniProtKB:Q9NRX6) /// 0003841 // 1-acylglycerol-3-phosphate O-acyltransferase activity (PMID:21873635 [IBA] PANTHER:PTN000105110|MGI:MGI:1915512|TAIR:locus:2076676|TAIR:locus:2008226|UniProtKB:Q9NRZ7) /// 0005515 // protein binding (PMID:32296183 [IPI] UniProtKB:Q96BA8) /// 0005515 // protein binding (PMID:32296183 [IPI] UniProtKB:Q8N9Q2) /// 0005515 // protein binding (PMID:32296183 [IPI] UniProtKB:Q7Z5P4) /// 0005515 // protein binding (PMID:32296183 [IPI] UniProtKB:Q5SR56) /// 0005515 // protein binding (PMID:32296183 [IPI] UniProtKB:Q6ZUT1) /// 0003841 // 1-acylglycerol-3-phosphate O-acyltransferase activity (PMID:21173190 [IDA]) /// 0003841 // 1-acylglycerol-3-phosphate O-acyltransferase activity (PMID:15367102 [NAS]) /// 0005515 // protein binding (PMID:32296183 [IPI] UniProtKB:Q14973) /// 0005515 // protein binding (PMID:32296183 [IPI] UniProtKB:Q6ZVE7) /// 0005515 // protein binding (PMID:32296183 [IPI] UniProtKB:Q9NQQ7-3) /// 0005515 // protein binding (PMID:32296183 [IPI] UniProtKB:Q8NBQ5) /// 0016746 // transferase activity, transferring acyl groups (PMID:21873635 [IBA] PANTHER:PTN000105009|MGI:MGI:1336186|TAIR:locus:2076676|WB:WBGene00044631|MGI:MGI:1196345|MGI:MGI:2446186|MGI:MGI:2684937|UniProtKB:Q9NRZ7|UniProtKB:Q6UWP7|SGD:S000000246|UniProtKB:Q92604|TAIR:locus:2008226|UniProtKB:Q9NUQ2|MGI:MGI:1915512) /// 0005515 // protein binding (PMID:32296183 [IPI] UniProtKB:Q12982) /// 0005515 // protein binding (PMID:32296183 [IPI] UniProtKB:Q8N9E0) /// 0005515 // protein binding (PMID:32296183 [IPI] UniProtKB:Q9NUH8)	1-acyl-sn-glycerol-3-phosphate acyltransferase gamma	AGPAT3|LPAAT3|UNQ759/PRO1490	protein	taxon:9606	20060221	UniProt			3779	15.9861	50.3009	155.806	3772	17.3518	56.7616	166.904	3841	15.4657	49.0667	153.034	3704	16.1949	50.0694	160.794	2131	8.88684	28.7318	88.343	2343	10.0909	33.6034	97.7834	2205	8.37352	22.3426	93.625	2496	9.65909	29.5651	100.38	3789	14.811	48.9132	135.114	2867	12.7293	40.6083	117.876	3594	13.3835	42.6038	127.474	3085	12.8317	39.3704	120.976	2408	9.27579	32.7876	92.8101	2196	9.02976	30.5222	91.9081	2230	8.87528	27.7673	92.3293	2237	8.98311	29.4663	90.2922
1	AGPAT4	6	complement(161129967..161274061)	ENSG00000026652	-0.262664	-1.19969	0.541184	0.633756	1	-0.734679	-1.66403	0.0996169	0.15979	1	-0.518809	-1.43277	0.262827	0.355062	1	-0.0467933	-1.03297	0.922093	0.977152	1	AGPAT4	UniProtKB	Q9NRZ5	AGPAT4	enables	0016024 // CDP-diacylglycerol biosynthetic process (GO_REF:0000041 [IEA] UniPathway:UPA00557) /// 0006654 // phosphatidic acid biosynthetic process (Reactome:R-HSA-1483166 [TAS]) /// 0008654 // phospholipid biosynthetic process (PMID:15367102 [NAS])	0016021 // integral component of membrane (GO_REF:0000043 [IEA] UniProtKB-KW:KW-0812) /// 0012505 // endomembrane system (PMID:21873635 [IBA] PANTHER:PTN000105009|UniProtKB:Q92604|UniProtKB:Q6UWP7|UniProtKB:Q9NRZ7|MGI:MGI:2684937|MGI:MGI:1915512|UniProtKB:Q9NUQ2|MGI:MGI:1336186|WB:WBGene00044631|TAIR:locus:2076676) /// 0005783 // endoplasmic reticulum (GO_REF:0000024 [ISS] UniProtKB:Q8K4X7) /// 0005789 // endoplasmic reticulum membrane (Reactome:R-HSA-75885 [TAS]) /// 0005741 // mitochondrial outer membrane (PMID:21873635 [IBA] PANTHER:PTN002590791|MGI:MGI:1915512)	0005515 // protein binding (PMID:32296183 [IPI] UniProtKB:Q9Y320) /// 0003841 // 1-acylglycerol-3-phosphate O-acyltransferase activity (GO_REF:0000024 [ISS] UniProtKB:Q8K4X7) /// 0005515 // protein binding (PMID:32296183 [IPI] UniProtKB:O95214) /// 0005515 // protein binding (PMID:32296183 [IPI] UniProtKB:Q96P66) /// 0005515 // protein binding (PMID:32296183 [IPI] UniProtKB:A8MZ59) /// 0005515 // protein binding (PMID:32296183 [IPI] UniProtKB:Q7Z5P4) /// 0005515 // protein binding (PMID:32296183 [IPI] UniProtKB:O14880) /// 0005515 // protein binding (PMID:32296183 [IPI] UniProtKB:O15552) /// 0003841 // 1-acylglycerol-3-phosphate O-acyltransferase activity (PMID:15367102 [NAS]) /// 0005515 // protein binding (PMID:32296183 [IPI] UniProtKB:Q9H6H4) /// 0005515 // protein binding (PMID:32296183 [IPI] UniProtKB:P34972) /// 0005515 // protein binding (PMID:32296183 [IPI] UniProtKB:Q96P31-6) /// 0005515 // protein binding (PMID:32296183 [IPI] UniProtKB:Q9HBV2) /// 0005515 // protein binding (PMID:32296183 [IPI] UniProtKB:Q8N5M9) /// 0005515 // protein binding (PMID:25416956 [IPI] UniProtKB:Q04864) /// 0005515 // protein binding (PMID:32296183 [IPI] UniProtKB:Q13520) /// 0003841 // 1-acylglycerol-3-phosphate O-acyltransferase activity (PMID:21873635 [IBA] PANTHER:PTN000105110|MGI:MGI:1915512|TAIR:locus:2076676|TAIR:locus:2008226|UniProtKB:Q9NRZ7) /// 0005515 // protein binding (PMID:32296183 [IPI] UniProtKB:Q96BA8) /// 0005515 // protein binding (PMID:32296183 [IPI] UniProtKB:Q5SR56) /// 0005515 // protein binding (PMID:32296183 [IPI] UniProtKB:Q9UHI5) /// 0005515 // protein binding (PMID:32296183 [IPI] UniProtKB:Q86VR2) /// 0005515 // protein binding (PMID:32296183 [IPI] UniProtKB:Q9NY72) /// 0005515 // protein binding (PMID:32296183 [IPI] UniProtKB:Q9Y282) /// 0005515 // protein binding (PMID:32296183 [IPI] UniProtKB:Q8N386) /// 0005515 // protein binding (PMID:32296183 [IPI] UniProtKB:Q9NQQ7-3) /// 0005515 // protein binding (PMID:32296183 [IPI] UniProtKB:A6NM10-2) /// 0005515 // protein binding (PMID:32296183 [IPI] UniProtKB:Q9GZY8-5) /// 0005515 // protein binding (PMID:32296183 [IPI] UniProtKB:Q8NBQ5) /// 0016746 // transferase activity, transferring acyl groups (PMID:21873635 [IBA] PANTHER:PTN000105009|MGI:MGI:1336186|TAIR:locus:2076676|WB:WBGene00044631|MGI:MGI:1196345|MGI:MGI:2446186|MGI:MGI:2684937|UniProtKB:Q9NRZ7|UniProtKB:Q6UWP7|SGD:S000000246|UniProtKB:Q92604|TAIR:locus:2008226|UniProtKB:Q9NUQ2|MGI:MGI:1915512) /// 0005515 // protein binding (PMID:32296183 [IPI] UniProtKB:P12318-2) /// 0005515 // protein binding (PMID:32296183 [IPI] UniProtKB:Q9NUH8)	1-acyl-sn-glycerol-3-phosphate acyltransferase delta	AGPAT4|UNQ499/PRO1016	protein	taxon:9606	20190515	UniProt			12	0.0496589	0.156253	0.494752	7	0.0315008	0.103046	0.309737	12	0.0472667	0.149959	0.478107	14	0.0598804	0.185131	0.607753	10	0.0407956	0.131895	0.414561	10	0.0421314	0.140301	0.417343	9	0.0334342	0.0892108	0.382143	9	0.0340709	0.104286	0.361946	6	0.0229436	0.0757709	0.213957	12	0.0521202	0.166271	0.493379	5	0.0182142	0.0579815	0.177343	7	0.0284823	0.0873901	0.274499	9	0.0339146	0.119879	0.346882	5	0.0201124	0.0679835	0.209263	9	0.0350404	0.109628	0.37263	4	0.0157134	0.0515428	0.161452
1	AGPAT5	8	6708642..6761503	ENSG00000155189	1.21588	2.32283	8.27437e-40	1.48596e-38	1.43544e-35	-0.22355	-1.1676	0.0179407	0.0352088	1	-0.333891	-1.26041	0.000215002	0.000583909	1	1.10554	2.15179	7.9054e-33	2.1978e-31	1.37143e-28	AGPAT5	UniProtKB	Q9NUQ2	AGPAT5	enables	0016024 // CDP-diacylglycerol biosynthetic process (GO_REF:0000041 [IEA] UniPathway:UPA00557) /// 0002244 // hematopoietic progenitor cell differentiation (GO_REF:0000107 [IEA] UniProtKB:Q9D1E8|ensembl:ENSMUSP00000117025) /// 0006654 // phosphatidic acid biosynthetic process (Reactome:R-HSA-1483166 [TAS]) /// 0008654 // phospholipid biosynthetic process (PMID:15367102 [NAS]) /// 0006639 // acylglycerol metabolic process (GO_REF:0000107 [IEA] UniProtKB:Q9D1E8|ensembl:ENSMUSP00000117025)	0016021 // integral component of membrane (GO_REF:0000043 [IEA] UniProtKB-KW:KW-0812) /// 0012505 // endomembrane system (PMID:21873635 [IBA] PANTHER:PTN000105009|UniProtKB:Q92604|UniProtKB:Q6UWP7|UniProtKB:Q9NRZ7|MGI:MGI:2684937|MGI:MGI:1915512|UniProtKB:Q9NUQ2|MGI:MGI:1336186|WB:WBGene00044631|TAIR:locus:2076676) /// 0005739 // mitochondrion (PMID:21873635 [IBA] PANTHER:PTN000105114|UniProtKB:Q9NUQ2) /// 0005739 // mitochondrion (GO_REF:0000052 [IDA]) /// 0005635 // nuclear envelope (PMID:21173190 [IDA]) /// 0005739 // mitochondrion (GO_REF:0000054 [IDA]) /// 0005789 // endoplasmic reticulum membrane (Reactome:R-HSA-75885 [TAS]) /// 0005739 // mitochondrion (PMID:21173190 [IDA]) /// 0005741 // mitochondrial outer membrane (Reactome:R-HSA-1482548 [TAS]) /// 0005789 // endoplasmic reticulum membrane (PMID:21173190 [IDA])	0005515 // protein binding (PMID:32296183 [IPI] UniProtKB:Q9Y320) /// 0003841 // 1-acylglycerol-3-phosphate O-acyltransferase activity (PMID:15367102 [NAS]) /// 0005515 // protein binding (PMID:32296183 [IPI] UniProtKB:Q96BA8) /// 0005515 // protein binding (PMID:32296183 [IPI] UniProtKB:Q9UMX0) /// 0005515 // protein binding (PMID:32296183 [IPI] UniProtKB:Q8NBI2) /// 0003841 // 1-acylglycerol-3-phosphate O-acyltransferase activity (PMID:21173190 [IDA]) /// 0005515 // protein binding (PMID:32296183 [IPI] UniProtKB:Q9NY72) /// 0016746 // transferase activity, transferring acyl groups (PMID:21873635 [IBA] PANTHER:PTN000105009|MGI:MGI:1336186|TAIR:locus:2076676|WB:WBGene00044631|MGI:MGI:1196345|MGI:MGI:2446186|MGI:MGI:2684937|UniProtKB:Q9NRZ7|UniProtKB:Q6UWP7|SGD:S000000246|UniProtKB:Q92604|TAIR:locus:2008226|UniProtKB:Q9NUQ2|MGI:MGI:1915512) /// 0005515 // protein binding (PMID:25416956 [IPI] UniProtKB:Q9UMX0)	1-acyl-sn-glycerol-3-phosphate acyltransferase epsilon	AGPAT5	protein	taxon:9606	20060221	UniProt			778	5.07192	15.959	32.0764	705	4.99792	16.3493	31.1949	712	4.41806	14.0168	28.3677	746	5.02658	15.5406	32.3846	1535	9.86503	31.8944	63.6352	1622	10.7655	35.8499	67.693	1877	10.9847	29.31	79.698	1914	11.4146	34.9384	76.9738	732	4.40959	14.5626	26.1028	625	4.27643	13.6425	25.6968	717	4.11468	13.0983	25.431	739	4.73695	14.534	28.9793	1351	8.02003	28.3488	52.0708	1421	9.00459	30.4372	59.4724	1388	8.5132	26.6345	57.4678	1475	9.12807	29.9418	59.5356
1	AGPS	2	177392746..177567024	ENSG00000018510	-0.503276	-1.41743	1.03619e-08	3.82219e-08	0.000179757	-0.220078	-1.1648	0.0120924	0.0246706	1	0.0333638	1.0234	0.704957	0.772261	1	-0.249834	-1.18907	0.00448085	0.0111831	1	AGPS	UniProtKB	O00116	AGPS	acts_upstream_of_or_within	0008610 // lipid biosynthetic process (PMID:9553082 [IDA]) /// 0008611 // ether lipid biosynthetic process (GO_REF:0000024 [ISS] UniProtKB:P97275) /// 0008611 // ether lipid biosynthetic process (Reactome:R-HSA-75896 [TAS]) /// 0008104 // protein localization (Reactome:R-HSA-9609507 [TAS]) /// 0008611 // ether lipid biosynthetic process (GO_REF:0000041 [IEA] UniPathway:UPA00781)	0005778 // peroxisomal membrane (PMID:21525035 [HDA]) /// 0005782 // peroxisomal matrix (Reactome:R-HSA-390427 [TAS]) /// 0005777 // peroxisome (PMID:9553082 [IDA]) /// 0005739 // mitochondrion (PMID:20833797 [HDA]) /// 0005730 // nucleolus (GO_REF:0000052 [IDA]) /// 0005777 // peroxisome (PMID:10415121 [IDA]) /// 0005829 // cytosol (Reactome:R-HSA-9033232 [TAS]) /// 0005782 // peroxisomal matrix (Reactome:R-HSA-9033514 [TAS]) /// 0005777 // peroxisome (GO_REF:0000052 [IDA]) /// 0016020 // membrane (PMID:19946888 [HDA]) /// 0005829 // cytosol (Reactome:R-HSA-9033514 [TAS]) /// 0005782 // peroxisomal matrix (Reactome:R-HSA-75879 [TAS])	0016491 // oxidoreductase activity (GO_REF:0000002 [IEA] InterPro:IPR006094) /// 0005515 // protein binding (PMID:32296183 [IPI] UniProtKB:Q9BQQ3) /// 0005515 // protein binding (PMID:25416956 [IPI] UniProtKB:Q9BQQ3) /// 0008609 // alkylglycerone-phosphate synthase activity (PMID:9553082 [IDA]) /// 0005515 // protein binding (PMID:31515488 [IPI] UniProtKB:Q9BQQ3) /// 0008609 // alkylglycerone-phosphate synthase activity (PMID:8399344 [IDA]) /// 0008609 // alkylglycerone-phosphate synthase activity (PMID:10415121 [IDA]) /// 0071949 // FAD binding (GO_REF:0000024 [ISS] UniProtKB:P97275)	Alkyldihydroxyacetonephosphate synthase, peroxisomal	AGPS|AAG5	protein	taxon:9606	20060110	MGI			5009	17.1374	53.9234	206.518	4305	16.0168	52.3943	190.488	5538	18.0346	57.2168	220.646	4584	16.2099	50.1157	198.996	3633	12.2534	39.6162	150.61	3513	12.2366	40.749	146.612	3411	10.4763	27.9534	144.832	3337	10.4442	31.9683	134.201	5493	17.3659	57.3508	195.878	3846	13.8106	44.0579	158.128	5087	15.3207	48.7708	180.429	4247	14.2869	43.8354	166.543	3891	12.1223	42.8491	149.969	3582	11.9123	40.2659	149.916	3373	10.8573	33.9682	139.653	3720	12.0818	39.6305	150.151
1	AGR2	7	complement(16791811..16833433)	ENSG00000106541	-1.47238	-2.7748	1.55644e-33	2.15492e-32	2.70011e-29	0.483426	1.39806	4.47524e-05	0.000140503	0.776365	1.34808	2.54573	2.39544e-28	4.37018e-27	4.15561e-24	-0.607731	-1.52386	2.93805e-07	1.34484e-06	0.00509693	AGR2	UniProtKB	O95994	AGR2	NOT|involved_in	0048639 // positive regulation of developmental growth (GO_REF:0000024 [ISS] UniProtKB:O88312) /// 1903078 // positive regulation of protein localization to plasma membrane (PMID:25666625 [IMP]) /// 0060480 // lung goblet cell differentiation (GO_REF:0000107 [IEA] UniProtKB:O88312|ensembl:ENSMUSP00000020898) /// 1903899 // positive regulation of PERK-mediated unfolded protein response (PMID:23220234 [IDA]) /// 0010811 // positive regulation of cell-substrate adhesion (PMID:23274113 [IMP]) /// 1903896 // positive regulation of IRE1-mediated unfolded protein response (PMID:23220234 [IDA]) /// 0070254 // mucus secretion (GO_REF:0000024 [ISS] UniProtKB:O88312) /// 0010628 // positive regulation of gene expression (PMID:22184114 [IMP]) /// 0060548 // negative regulation of cell death (PMID:21873635 [IBA] PANTHER:PTN001034224|UniProtKB:O95881|UniProtKB:O95994) /// 0045742 // positive regulation of epidermal growth factor receptor signaling pathway (PMID:25666625 [IMP]) /// 0060548 // negative regulation of cell death (PMID:23220234 [IMP]) /// 0034976 // response to endoplasmic reticulum stress (PMID:25666625 [IMP]) /// 0048546 // digestive tract morphogenesis (GO_REF:0000024 [ISS] UniProtKB:O88312)	0005783 // endoplasmic reticulum (GO_REF:0000024 [ISS] UniProtKB:O88312) /// 0005783 // endoplasmic reticulum (PMID:22184114 [IMP]) /// 0005615 // extracellular space (PMID:24251762 [IDA]) /// 0005783 // endoplasmic reticulum (PMID:21873635 [IBA] PANTHER:PTN001034224|UniProtKB:O95994|MGI:MGI:1913323|MGI:MGI:1344405|UniProtKB:Q8TD06|UniProtKB:O95881) /// 0005615 // extracellular space (PMID:22184114 [IDA])	0005515 // protein binding (PMID:32296183 [IPI] UniProtKB:O75716) /// 0005515 // protein binding (PMID:32296183 [IPI] UniProtKB:P29597) /// 0005515 // protein binding (PMID:32296183 [IPI] UniProtKB:O43765) /// 0005515 // protein binding (PMID:32296183 [IPI] UniProtKB:Q6BCY4-2) /// 0005515 // protein binding (PMID:32296183 [IPI] UniProtKB:Q9NZH5-2) /// 0005515 // protein binding (PMID:32296183 [IPI] UniProtKB:Q6P1L5) /// 0005515 // protein binding (PMID:32296183 [IPI] UniProtKB:P25786) /// 0005515 // protein binding (PMID:32296183 [IPI] UniProtKB:O15182) /// 0005515 // protein binding (PMID:32296183 [IPI] UniProtKB:P60660) /// 0005515 // protein binding (PMID:32296183 [IPI] UniProtKB:P28906) /// 0005515 // protein binding (PMID:32296183 [IPI] UniProtKB:P78424) /// 0005515 // protein binding (PMID:32296183 [IPI] UniProtKB:Q15323) /// 0005515 // protein binding (PMID:32296183 [IPI] UniProtKB:Q96FH0) /// 0042802 // identical protein binding (PMID:23220234 [IPI] UniProtKB:O95994) /// 0002162 // dystroglycan binding (PMID:12592373 [IDA]) /// 0005515 // protein binding (PMID:32296183 [IPI] UniProtKB:Q7Z3K3) /// 0005515 // protein binding (PMID:32296183 [IPI] UniProtKB:Q86VK4-3) /// 0005515 // protein binding (PMID:32296183 [IPI] UniProtKB:A0A0S2Z4U3) /// 0005515 // protein binding (PMID:25910212 [IPI] UniProtKB:P12104) /// 0005515 // protein binding (PMID:32296183 [IPI] UniProtKB:O00303) /// 0005515 // protein binding (PMID:32296183 [IPI] UniProtKB:Q12933) /// 0005515 // protein binding (PMID:19359471 [IPI] UniProtKB:Q02817) /// 0005515 // protein binding (PMID:32296183 [IPI] UniProtKB:Q96FV9) /// 0005515 // protein binding (PMID:32296183 [IPI] UniProtKB:Q6UX98) /// 0005515 // protein binding (PMID:32296183 [IPI] UniProtKB:Q9BQ89) /// 0005515 // protein binding (PMID:32296183 [IPI] UniProtKB:P01024) /// 0005515 // protein binding (PMID:32296183 [IPI] UniProtKB:O14796) /// 0005515 // protein binding (PMID:32296183 [IPI] UniProtKB:Q96HQ2) /// 0005515 // protein binding (PMID:32814053 [IPI] UniProtKB:Q9Y371) /// 0005515 // protein binding (PMID:32296183 [IPI] UniProtKB:Q8TEB1) /// 0005515 // protein binding (PMID:32296183 [IPI] UniProtKB:Q2WGJ6) /// 0005515 // protein binding (PMID:32296183 [IPI] UniProtKB:Q24JT5) /// 0005515 // protein binding (PMID:32296183 [IPI] UniProtKB:Q8NE01) /// 0005515 // protein binding (PMID:32296183 [IPI] UniProtKB:Q6ZYL4) /// 0005515 // protein binding (PMID:32296183 [IPI] UniProtKB:A0A024R8A9) /// 0005515 // protein binding (PMID:25416956 [IPI] UniProtKB:Q9H1M0) /// 0005515 // protein binding (PMID:25416956 [IPI] UniProtKB:Q9UMX0) /// 0005515 // protein binding (PMID:32296183 [IPI] UniProtKB:P62993) /// 0005515 // protein binding (PMID:32296183 [IPI] UniProtKB:Q9NWB1-5) /// 0005515 // protein binding (PMID:32296183 [IPI] UniProtKB:P16220) /// 0005515 // protein binding (PMID:23220234 [IPI] UniProtKB:P11021) /// 0005515 // protein binding (PMID:32296183 [IPI] UniProtKB:Q9Y6T4) /// 0005515 // protein binding (PMID:32296183 [IPI] UniProtKB:Q15560) /// 0005515 // protein binding (PMID:32296183 [IPI] UniProtKB:Q8NEC5) /// 0005515 // protein binding (PMID:32296183 [IPI] UniProtKB:Q96EQ0) /// 0005515 // protein binding (PMID:25416956 [IPI] UniProtKB:Q96HA1) /// 0005515 // protein binding (PMID:32296183 [IPI] UniProtKB:Q7KZS0) /// 0005515 // protein binding (PMID:32296183 [IPI] UniProtKB:Q96HA1-2) /// 0002162 // dystroglycan binding (PMID:21873635 [IBA] PANTHER:PTN000393855|UniProtKB:O95994) /// 0005515 // protein binding (PMID:32296183 [IPI] UniProtKB:Q9UH17-2) /// 0005515 // protein binding (PMID:32296183 [IPI] UniProtKB:Q9UBH0) /// 0005515 // protein binding (PMID:32296183 [IPI] UniProtKB:P20618) /// 0005515 // protein binding (PMID:32296183 [IPI] UniProtKB:Q7Z3B4) /// 0005515 // protein binding (PMID:32296183 [IPI] UniProtKB:O95833) /// 0005515 // protein binding (PMID:32296183 [IPI] UniProtKB:O95954) /// 0005515 // protein binding (PMID:32296183 [IPI] UniProtKB:Q12797-6) /// 0005515 // protein binding (PMID:32296183 [IPI] UniProtKB:O95983-2) /// 0005515 // protein binding (PMID:32296183 [IPI] UniProtKB:Q5T7W7) /// 0005515 // protein binding (PMID:32296183 [IPI] UniProtKB:Q9H2F3) /// 0005515 // protein binding (PMID:32296183 [IPI] UniProtKB:P12268) /// 0005515 // protein binding (PMID:32296183 [IPI] UniProtKB:Q9BVL2) /// 0005515 // protein binding (PMID:32296183 [IPI] UniProtKB:Q96HA8) /// 0005515 // protein binding (PMID:32296183 [IPI] UniProtKB:Q9UMX0) /// 0042802 // identical protein binding (PMID:23274113 [IPI] UniProtKB:O95994) /// 0005515 // protein binding (PMID:32296183 [IPI] UniProtKB:Q06547) /// 0005515 // protein binding (PMID:32296183 [IPI] UniProtKB:O43681) /// 0005515 // protein binding (PMID:32296183 [IPI] UniProtKB:A0A024R4Z4) /// 0005515 // protein binding (PMID:32296183 [IPI] UniProtKB:O75575-2) /// 0005515 // protein binding (PMID:32296183 [IPI] UniProtKB:P08631-2) /// 0005515 // protein binding (PMID:25416956 [IPI] UniProtKB:Q9UMX0-2) /// 0005515 // protein binding (PMID:32296183 [IPI] UniProtKB:Q08117-2) /// 0005515 // protein binding (PMID:32296183 [IPI] UniProtKB:Q9H1M0) /// 0005515 // protein binding (PMID:32296183 [IPI] UniProtKB:Q16656-4) /// 0005154 // epidermal growth factor receptor binding (PMID:25666625 [IPI] UniProtKB:P00533) /// 0005515 // protein binding (PMID:32296183 [IPI] UniProtKB:Q8NDX5-7) /// 0005515 // protein binding (PMID:32296183 [IPI] UniProtKB:O95741-2) /// 0005515 // protein binding (PMID:32296183 [IPI] UniProtKB:Q9NP66) /// 0005515 // protein binding (PMID:32296183 [IPI] UniProtKB:O15116) /// 0005515 // protein binding (PMID:32296183 [IPI] UniProtKB:Q7Z6R9) /// 0005515 // protein binding (PMID:32296183 [IPI] UniProtKB:P82980) /// 0005515 // protein binding (PMID:32296183 [IPI] UniProtKB:O15197-2) /// 0005515 // protein binding (PMID:32296183 [IPI] UniProtKB:Q9UHD9) /// 0005515 // protein binding (PMID:32296183 [IPI] UniProtKB:Q99633) /// 0005515 // protein binding (PMID:32296183 [IPI] UniProtKB:X5D778) /// 0005515 // protein binding (PMID:32296183 [IPI] UniProtKB:P34810) /// 0005515 // protein binding (PMID:32296183 [IPI] UniProtKB:P62875) /// 0005515 // protein binding (PMID:32296183 [IPI] UniProtKB:Q9UIG4) /// 0005515 // protein binding (PMID:25416956 [IPI] UniProtKB:P12104) /// 0005515 // protein binding (PMID:32296183 [IPI] UniProtKB:Q8TCE9) /// 0005515 // protein binding (PMID:32296183 [IPI] UniProtKB:Q96L73-2) /// 0005515 // protein binding (PMID:32296183 [IPI] UniProtKB:Q6ZR62) /// 0005515 // protein binding (PMID:32296183 [IPI] UniProtKB:P43080) /// 0005515 // protein binding (PMID:25416956 [IPI] UniProtKB:Q8NEC5) /// 0005515 // protein binding (PMID:32296183 [IPI] UniProtKB:Q14119) /// 0005515 // protein binding (PMID:32296183 [IPI] UniProtKB:P49069) /// 0005515 // protein binding (PMID:16189514 [IPI] UniProtKB:Q96HA1) /// 0005515 // protein binding (PMID:12592373 [IPI] UniProtKB:Q14118) /// 0005515 // protein binding (PMID:25416956 [IPI] UniProtKB:Q15323) /// 0005515 // protein binding (PMID:32296183 [IPI] UniProtKB:Q969Y2)	Anterior gradient protein 2 homolog	AGR2|AG2|UNQ515/PRO1030	protein	taxon:9606	20150420	UniProt			1450	23.649	74.4123	59.7826	1129	20.0238	65.502	49.9562	1168	18.132	57.5259	46.5357	1325	22.3358	69.0551	57.5195	502	8.07134	26.0953	20.811	377	6.26002	20.8464	15.7338	457	6.69104	17.8534	19.4044	524	7.81809	23.9301	21.0733	1645	24.7916	81.874	58.66	1800	30.8124	98.2964	74.0068	2265	32.519	103.518	80.3366	2191	35.1357	107.804	85.9182	1026	15.2377	53.8615	39.5445	1349	21.3862	72.2893	56.4591	1065	16.342	51.1277	44.0945	1389	21.5051	70.5406	56.0643
1	AGR3	7	complement(16859412..16881987)	ENSG00000173467	#N/A	#N/A	#N/A	#N/A	#N/A	#N/A	#N/A	#N/A	#N/A	#N/A	#N/A	#N/A	#N/A	#N/A	#N/A	#N/A	#N/A	#N/A	#N/A	#N/A	AGR3	UniProtKB	Q8TD06	AGR3	enables	0008150 // biological_process (GO_REF:0000015 [ND]) /// 0060548 // negative regulation of cell death (PMID:21873635 [IBA] PANTHER:PTN001034224|UniProtKB:O95881|UniProtKB:O95994)	0043231 // intracellular membrane-bounded organelle (GO_REF:0000052 [IDA]) /// 0005783 // endoplasmic reticulum (PMID:21873635 [IBA] PANTHER:PTN001034224|UniProtKB:O95994|MGI:MGI:1913323|MGI:MGI:1344405|UniProtKB:Q8TD06|UniProtKB:O95881) /// 0005783 // endoplasmic reticulum (GO_REF:0000052 [IDA])	0005515 // protein binding (PMID:32296183 [IPI] UniProtKB:Q13113) /// 0005515 // protein binding (PMID:25416956 [IPI] UniProtKB:Q9UMX0-2) /// 0005515 // protein binding (PMID:25416956 [IPI] UniProtKB:P37198) /// 0005515 // protein binding (PMID:32296183 [IPI] UniProtKB:Q9H400) /// 0005515 // protein binding (PMID:32296183 [IPI] UniProtKB:O43765) /// 0005515 // protein binding (PMID:32296183 [IPI] UniProtKB:Q8N4V1) /// 0005515 // protein binding (PMID:32296183 [IPI] UniProtKB:Q8NEC5) /// 0005515 // protein binding (PMID:21516116 [IPI] UniProtKB:Q9UMX0) /// 0005515 // protein binding (PMID:32296183 [IPI] UniProtKB:Q14802-3) /// 0005515 // protein binding (PMID:32296183 [IPI] UniProtKB:O75477) /// 0005515 // protein binding (PMID:32296183 [IPI] UniProtKB:Q96EQ0) /// 0005515 // protein binding (PMID:32296183 [IPI] UniProtKB:O15116) /// 0005515 // protein binding (PMID:32296183 [IPI] UniProtKB:O43278-2) /// 0005515 // protein binding (PMID:32296183 [IPI] UniProtKB:Q10567-3) /// 0005515 // protein binding (PMID:32296183 [IPI] UniProtKB:Q9NPL8) /// 0005515 // protein binding (PMID:32296183 [IPI] UniProtKB:Q9HAV5) /// 0005515 // protein binding (PMID:32296183 [IPI] UniProtKB:Q99675) /// 0005515 // protein binding (PMID:32296183 [IPI] UniProtKB:Q9UHD9) /// 0005515 // protein binding (PMID:32296183 [IPI] UniProtKB:O60831) /// 0005515 // protein binding (PMID:25416956 [IPI] UniProtKB:O75477) /// 0005515 // protein binding (PMID:32296183 [IPI] UniProtKB:P15529-3) /// 0005515 // protein binding (PMID:32296183 [IPI] UniProtKB:P37198) /// 0005515 // protein binding (PMID:25416956 [IPI] UniProtKB:O43765) /// 0002162 // dystroglycan binding (PMID:12592373 [IDA]) /// 0005515 // protein binding (PMID:32296183 [IPI] UniProtKB:Q6ICB0) /// 0002162 // dystroglycan binding (PMID:21873635 [IBA] PANTHER:PTN000393838|UniProtKB:Q8TD06) /// 0005515 // protein binding (PMID:32296183 [IPI] UniProtKB:Q96HA8) /// 0005515 // protein binding (PMID:32296183 [IPI] UniProtKB:Q9UMX0) /// 0005515 // protein binding (PMID:32296183 [IPI] UniProtKB:Q8IUC1) /// 0005515 // protein binding (PMID:32296183 [IPI] UniProtKB:Q8IXM6) /// 0005515 // protein binding (PMID:12592373 [IPI] UniProtKB:Q14118) /// 0005515 // protein binding (PMID:32296183 [IPI] UniProtKB:Q8NE01) /// 0005515 // protein binding (PMID:32296183 [IPI] UniProtKB:A0A0S2Z4U3) /// 0005515 // protein binding (PMID:32296183 [IPI] UniProtKB:Q9NUH8)	Anterior gradient protein 3	AGR3|BCMP11|PDIA18|UNQ642/PRO1272	protein	taxon:9606	20110811	UniProt			0	0	0	0	0	0	0	0	0	0	0	0	0	0	0	0	0	0	0	0	0	0	0	0	0	0	0	0	0	0	0	0	0	0	0	0	0	0	0	0	0	0	0	0	0	0	0	0	0	0	0	0	0	0	0	0	0	0	0	0	0	0	0	0
1	AGRN	1	1020120..1056118	ENSG00000188157	1.0653	2.09261	3.5451e-34	5.0576e-33	6.15004e-30	0.424357	1.34197	1.24484e-06	4.79209e-06	0.0215955	0.453157	1.36903	1.87996e-07	7.55096e-07	0.00326136	1.0941	2.1348	3.40253e-36	1.08506e-34	5.90271e-32	AGRN	UniProtKB	O00468	AGRN	colocalizes_with	0007213 // G-protein coupled acetylcholine receptor signaling pathway (PMID:9405491 [TAS]) /// 0050808 // synapse organization (PMID:9652404 [TAS]) /// 0007010 // cytoskeleton organization (GO_REF:0000108 [IEA] GO:0005200) /// 0043113 // receptor clustering (PMID:9151673 [IMP]) /// 0030198 // extracellular matrix organization (Reactome:R-HSA-1474244 [TAS]) /// 0007165 // signal transduction (PMID:9652404 [TAS]) /// 0045887 // positive regulation of synaptic growth at neuromuscular junction (GO_REF:0000024 [ISS] UniProtKB:A2ASQ1) /// 0009888 // tissue development (PMID:21873635 [IBA] PANTHER:PTN002576803|ZFIN:ZDB-GENE-990415-169|UniProtKB:Q16787|UniProtKB:Q9UIK5|MGI:MGI:96257|FB:FBgn0002526|MGI:MGI:105088|MGI:MGI:1341292|UniProtKB:Q13751|MGI:MGI:99916|ZFIN:ZDB-GENE-090730-1|ZFIN:ZDB-GENE-060118-1|MGI:MGI:2446294|ZFIN:ZDB-GENE-021226-1|ZFIN:ZDB-GENE-021226-3|ZFIN:ZDB-GENE-040724-213|FB:FBgn0261563|UniProtKB:Q7Z7M0|ZFIN:ZDB-GENE-081030-4|MGI:MGI:105382|UniProtKB:P07942|MGI:MGI:99892) /// 0045162 // clustering of voltage-gated sodium channels (PMID:9405491 [TAS]) /// 0043113 // receptor clustering (PMID:15340048 [IDA]) /// 0006024 // glycosaminoglycan biosynthetic process (Reactome:R-HSA-2022928 [TAS]) /// 0051491 // positive regulation of filopodium assembly (GO_REF:0000024 [ISS] UniProtKB:P25304) /// 0043113 // receptor clustering (PMID:21873635 [IBA] PANTHER:PTN002471729|RGD:2067|UniProtKB:O00468|MGI:MGI:87961) /// 0001523 // retinoid metabolic process (Reactome:R-HSA-975634 [TAS]) /// 0043547 // positive regulation of GTPase activity (GO_REF:0000024 [ISS] UniProtKB:P25304) /// 0045944 // positive regulation of transcription from RNA polymerase II promoter (GO_REF:0000024 [ISS] UniProtKB:P25304) /// 0007528 // neuromuscular junction development (PMID:21873635 [IBA] PANTHER:PTN002471729|RGD:2067|MGI:MGI:87961) /// 0009887 // animal organ morphogenesis (PMID:21873635 [IBA] PANTHER:PTN002576803|MGI:MGI:105088|ZFIN:ZDB-GENE-060503-794|ZFIN:ZDB-GENE-060118-1|MGI:MGI:96257|FB:FBgn0034070|ZFIN:ZDB-GENE-990415-169|MGI:MGI:105382|UniProtKB:Q7Z7M0|ZFIN:ZDB-GENE-021226-3|UniProtKB:P07942|FB:FBgn0015774|MGI:MGI:99892|ZFIN:ZDB-GENE-021226-1|WB:WBGene00006746|FB:FBgn0267348|WB:WBGene00006787|MGI:MGI:2446294) /// 0006027 // glycosaminoglycan catabolic process (Reactome:R-HSA-2024096 [TAS])	0005796 // Golgi lumen (Reactome:R-HSA-2022856 [TAS]) /// 0005886 // plasma membrane (Reactome:R-HSA-2423785 [TAS]) /// 0005796 // Golgi lumen (Reactome:R-HSA-3560804 [TAS]) /// 0005796 // Golgi lumen (Reactome:R-HSA-2022851 [TAS]) /// 0005604 // basement membrane (PMID:9405491 [IDA]) /// 0045202 // synapse (GO_REF:0000024 [ISS] UniProtKB:P06687) /// 0005796 // Golgi lumen (Reactome:R-HSA-1889978 [TAS]) /// 0005796 // Golgi lumen (Reactome:R-HSA-2022860 [TAS]) /// 0005796 // Golgi lumen (Reactome:R-HSA-2076611 [TAS]) /// 0070062 // extracellular exosome (PMID:19199708 [HDA]) /// 0062023 /// 0005796 // Golgi lumen (Reactome:R-HSA-4420365 [TAS]) /// 0005796 // Golgi lumen (Reactome:R-HSA-9036289 [TAS]) /// 0005796 // Golgi lumen (Reactome:R-HSA-3656261 [TAS]) /// 0005796 // Golgi lumen (Reactome:R-HSA-3560802 [TAS]) /// 0005796 // Golgi lumen (Reactome:R-HSA-3656254 [TAS]) /// 0005796 // Golgi lumen (Reactome:R-HSA-9036285 [TAS]) /// 0005796 // Golgi lumen (Reactome:R-HSA-1889955 [TAS]) /// 0005796 // Golgi lumen (Reactome:R-HSA-3656267 [TAS]) /// 0005796 // Golgi lumen (Reactome:R-HSA-9638064 [TAS]) /// 0005796 // Golgi lumen (Reactome:R-HSA-2076419 [TAS]) /// 0005796 // Golgi lumen (Reactome:R-HSA-9036290 [TAS]) /// 0043202 // lysosomal lumen (Reactome:R-HSA-1667005 [TAS]) /// 0005796 // Golgi lumen (Reactome:R-HSA-2076392 [TAS]) /// 0016021 // integral component of membrane (GO_REF:0000043 [IEA] UniProtKB-KW:KW-0812) /// 0005796 // Golgi lumen (Reactome:R-HSA-9036283 [TAS]) /// 0070062 // extracellular exosome (PMID:23533145 [HDA]) /// 0005796 // Golgi lumen (Reactome:R-HSA-2076383 [TAS]) /// 0005796 // Golgi lumen (Reactome:R-HSA-1878002 [TAS]) /// 0005886 // plasma membrane (Reactome:R-HSA-2404131 [TAS]) /// 0005576 // extracellular region (Reactome:R-NUL-2467431 [TAS]) /// 0005796 // Golgi lumen (Reactome:R-HSA-3656257 [TAS]) /// 0005886 // plasma membrane (Reactome:R-HSA-2429643 [TAS]) /// 0005796 // Golgi lumen (Reactome:R-HSA-1889981 [TAS]) /// 0045202 // synapse (GO_REF:0000024 [ISS] UniProtKB:P25304) /// 0005796 // Golgi lumen (Reactome:R-HSA-2022887 [TAS]) /// 0005886 // plasma membrane (Reactome:R-HSA-2024084 [TAS]) /// 0070062 // extracellular exosome (PMID:20458337 [HDA]) /// 0005576 // extracellular region (Reactome:R-HSA-2467665 [TAS]) /// 0005886 // plasma membrane (Reactome:R-HSA-1678694 [TAS]) /// 0005886 // plasma membrane (Reactome:R-HSA-2024108 [TAS]) /// 0043202 // lysosomal lumen (Reactome:R-HSA-2024084 [TAS]) /// 0005796 // Golgi lumen (Reactome:R-HSA-2024108 [TAS]) /// 0005796 // Golgi lumen (Reactome:R-HSA-2076508 [TAS]) /// 0005796 // Golgi lumen (Reactome:R-HSA-2022919 [TAS])	0043395 // heparan sulfate proteoglycan binding (GO_REF:0000024 [ISS] UniProtKB:P31696) /// 0005515 // protein binding (PMID:21078624 [IPI] UniProtKB:O15265) /// 0005515 // protein binding (PMID:9417121 [IPI] UniProtKB:Q14118) /// 0043236 // laminin binding (PMID:9652404 [TAS]) /// 0035374 // chondroitin sulfate binding (GO_REF:0000024 [ISS] UniProtKB:A2ASQ1) /// 0005201 // extracellular matrix structural constituent (PMID:27559042 [RCA]) /// 0005200 // structural constituent of cytoskeleton (PMID:9652404 [TAS]) /// 0005201 // extracellular matrix structural constituent (PMID:20551380 [RCA]) /// 0002162 // dystroglycan binding (GO_REF:0000024 [ISS] UniProtKB:P31696) /// 0002162 // dystroglycan binding (GO_REF:0000024 [ISS] UniProtKB:P25304) /// 0005201 // extracellular matrix structural constituent (PMID:27068509 [RCA]) /// 0005509 // calcium ion binding (GO_REF:0000024 [ISS] UniProtKB:P31696) /// 0043395 // heparan sulfate proteoglycan binding (GO_REF:0000024 [ISS] UniProtKB:A2ASQ1) /// 0033691 // sialic acid binding (GO_REF:0000024 [ISS] UniProtKB:P31696) /// 0005201 // extracellular matrix structural constituent (PMID:28675934 [RCA])	Agrin	AGRN|AGRIN	protein	taxon:9606	20180313	BHF-UCL	part_of(UBERON:0001496)		4170	18.953	59.6361	171.926	4937	24.4012	79.8216	218.453	4570	19.7704	62.724	182.079	4642	21.8066	67.4189	201.514	9042	40.5138	130.984	374.846	9979	46.1762	153.771	416.466	9092	37.0966	98.9828	386.049	10992	45.7028	139.89	442.056	6131	25.7494	85.037	218.629	6360	30.3394	96.7874	261.491	7591	30.3714	96.6817	269.243	7376	32.9628	101.137	289.244	14186	58.7123	207.533	546.763	13604	60.1015	203.154	569.362	13567	58.0144	181.504	561.719	13360	57.6424	189.078	539.251
1	AGRP	16	complement(67482571..67483547)	ENSG00000159723	1.64152	3.11995	0.493932	0.599787	1	-0.0653784	-1.04636	0.982086	#N/A	1	-1.60158	-3.03476	0.493718	#N/A	1	0.105315	1.07573	0.970655	0.977152	1	AGRP	UniProtKB	O00253	AGRP	enables	0060259 // regulation of feeding behavior (PMID:15927146 [IDA]) /// 0060135 // maternal process involved in female pregnancy (GO_REF:0000107 [IEA] UniProtKB:F1MAG1|ensembl:ENSRNOP00000056384) /// 0042755 // eating behavior (GO_REF:0000107 [IEA] UniProtKB:F1MAG1|ensembl:ENSRNOP00000056384) /// 0007623 // circadian rhythm (GO_REF:0000107 [IEA] UniProtKB:F1MAG1|ensembl:ENSRNOP00000056384) /// 0008343 // adult feeding behavior (PMID:21873635 [IBA] PANTHER:PTN002703177|MGI:MGI:892013|RGD:2068) /// 0007218 // neuropeptide signaling pathway (PMID:15927146 [IDA]) /// 0048571 // long-day photoperiodism (GO_REF:0000107 [IEA] UniProtKB:F1MAG1|ensembl:ENSRNOP00000056384) /// 0060259 // regulation of feeding behavior (PMID:9311920 [IMP]) /// 0032868 // response to insulin (GO_REF:0000107 [IEA] UniProtKB:F1MAG1|ensembl:ENSRNOP00000056384) /// 0007218 // neuropeptide signaling pathway (PMID:21873635 [IBA] PANTHER:PTN002703177|MGI:MGI:892013|RGD:2068|ZFIN:ZDB-GENE-040817-1|UniProtKB:O00253) /// 2000253 // positive regulation of feeding behavior (PMID:21873635 [IBA] PANTHER:PTN002703177|RGD:2068|ZFIN:ZDB-GENE-040817-1) /// 0007631 // feeding behavior (PMID:9751529 [TAS]) /// 0009755 // hormone-mediated signaling pathway (GO_REF:0000002 [IEA] InterPro:IPR007733)	0005796 // Golgi lumen (PMID:15927146 [IDA]) /// 0005615 // extracellular space (PMID:15927146 [IDA]) /// 0043025 // neuronal cell body (GO_REF:0000107 [IEA] UniProtKB:F1MAG1|ensembl:ENSRNOP00000056384) /// 0005615 // extracellular space (PMID:21873635 [IBA] PANTHER:PTN000421821|RGD:2068|UniProtKB:O00253)	0005102 // receptor binding (PMID:10318826 [TAS]) /// 0031779 // melanocortin receptor binding (PMID:21873635 [IBA] PANTHER:PTN000421821|ZFIN:ZDB-GENE-040817-1|MGI:MGI:87853|ZFIN:ZDB-GENE-150212-1) /// 0005184 // neuropeptide hormone activity (PMID:21873635 [IBA] PANTHER:PTN000421821|MGI:MGI:892013|ZFIN:ZDB-GENE-040817-1|UniProtKB:O00253) /// 0070996 // type 1 melanocortin receptor binding (PMID:21873635 [IBA] PANTHER:PTN002703177|ZFIN:ZDB-GENE-150212-1|ZFIN:ZDB-GENE-040817-1) /// 0005184 // neuropeptide hormone activity (PMID:15927146 [IDA])	Agouti-related protein	AGRP|AGRT|ART	protein	taxon:9606	20030904	PINC			0	0	0	0	0	0	0	0	0	0	0	0	0	0	0	0	0	0	0	0	0	0	0	0	0	0	0	0	1	0.0667506	0.204314	0.0402162	0	0	0	0	0	0	0	0	0	0	0	0	0	0	0	0	0	0	0	0	0	0	0	0	0	0	0	0	0	0	0	0
1	AGT	1	complement(230690776..230745576)	ENSG00000135744	0.882403	1.84344	2.23364e-24	2.04158e-23	3.87491e-20	0.0637039	1.04515	0.462198	0.567187	1	0.0587771	1.04158	0.497081	0.594375	1	0.877476	1.83716	3.91147e-24	6.77884e-23	6.78562e-20	AGT	UniProtKB	P01019	AGT	enables	0034374 // low-density lipoprotein particle remodeling (PMID:17069818 [NAS]) /// 0007186 // G-protein coupled receptor signaling pathway (Reactome:R-HSA-373076 [TAS]) /// 0007267 // cell-cell signaling (PMID:8513325 [TAS]) /// 0019222 // regulation of metabolic process (Reactome:R-HSA-1989781 [TAS]) /// 0007186 // G-protein coupled receptor signaling pathway (PMID:10406457 [IDA]) /// 0051969 // regulation of transmission of nerve impulse (GO_REF:0000107 [IEA] UniProtKB:P01015|ensembl:ENSRNOP00000024917) /// 0014824 // artery smooth muscle contraction (GO_REF:0000107 [IEA] UniProtKB:P01015|ensembl:ENSRNOP00000024917) /// 0001558 // regulation of cell growth (PMID:17159080 [NAS]) /// 0032355 // response to estradiol (GO_REF:0000107 [IEA] UniProtKB:P01015|ensembl:ENSRNOP00000024917) /// 0051924 // regulation of calcium ion transport (GO_REF:0000107 [IEA] UniProtKB:P01015|ensembl:ENSRNOP00000024917) /// 0007186 // G-protein coupled receptor signaling pathway (Reactome:R-HSA-388396 [TAS]) /// 0010595 // positive regulation of endothelial cell migration (PMID:15652490 [IDA]) /// 0030308 // negative regulation of cell growth (GO_REF:0000107 [IEA] UniProtKB:P01015|ensembl:ENSRNOP00000024917) /// 0007202 // activation of phospholipase C activity (GO_REF:0000107 [IEA] UniProtKB:P01015|ensembl:ENSRNOP00000024917) /// 0032930 // positive regulation of superoxide anion generation (GO_REF:0000107 [IEA] UniProtKB:P01015|ensembl:ENSRNOP00000024917) /// 0010873 // positive regulation of cholesterol esterification (PMID:18971559 [IDA]) /// 0007199 // G-protein coupled receptor signaling pathway coupled to cGMP nucleotide second messenger (PMID:17159080 [TAS]) /// 0003014 // renal system process (PMID:21183621 [IDA]) /// 0050731 // positive regulation of peptidyl-tyrosine phosphorylation (PMID:15652490 [IDA]) /// 0002018 // renin-angiotensin regulation of aldosterone production (PMID:17159080 [NAS]) /// 0010744 // positive regulation of macrophage derived foam cell differentiation (PMID:18971559 [IC] GO:0010873) /// 0045742 // positive regulation of epidermal growth factor receptor signaling pathway (PMID:15652490 [IDA]) /// 0008306 // associative learning (GO_REF:0000107 [IEA] UniProtKB:P01015|ensembl:ENSRNOP00000024917) /// 1904754 // positive regulation of vascular associated smooth muscle cell migration (GO_REF:0000107 [IEA] UniProtKB:P01015|ensembl:ENSRNOP00000024917) /// 0035813 // regulation of renal sodium excretion (PMID:17159080 [NAS]) /// 0045893 // positive regulation of transcription, DNA-templated (PMID:18607644 [IDA]) /// 1905589 // positive regulation of L-arginine import across plasma membrane (GO_REF:0000107 [IEA] UniProtKB:P01015|ensembl:ENSRNOP00000024917) /// 0033864 // positive regulation of NAD(P)H oxidase activity (PMID:17159080 [TAS]) /// 0003051 // angiotensin-mediated drinking behavior (GO_REF:0000107 [IEA] UniProtKB:P01015|ensembl:ENSRNOP00000024917) /// 0048169 // regulation of long-term neuronal synaptic plasticity (GO_REF:0000107 [IEA] UniProtKB:P01015|ensembl:ENSRNOP00000024917) /// 0010536 // positive regulation of activation of Janus kinase activity (PMID:15153556 [IMP]) /// 0070371 // ERK1 and ERK2 cascade (GO_REF:0000107 [IEA] UniProtKB:P01015|ensembl:ENSRNOP00000024917) /// 1905010 // positive regulation of L-lysine import into cell (GO_REF:0000107 [IEA] UniProtKB:P01015|ensembl:ENSRNOP00000024917) /// 1904385 // cellular response to angiotensin (GO_REF:0000107 [IEA] UniProtKB:P01015|ensembl:ENSRNOP00000024917) /// 0010951 // negative regulation of endopeptidase activity (PMID:21873635 [IBA] PANTHER:PTN000156127|RGD:3249|UniProtKB:P50453|UniProtKB:P29508|UniProtKB:P35237|RGD:3326|UniProtKB:P05121|UniProtKB:Q9UIV8|UniProtKB:P50452) /// 0010613 // positive regulation of cardiac muscle hypertrophy (GO_REF:0000024 [ISS] UniProtKB:P01015) /// 0070471 // uterine smooth muscle contraction (GO_REF:0000107 [IEA] UniProtKB:P01015|ensembl:ENSRNOP00000024917) /// 0000187 // activation of MAPK activity (PMID:28283184 [IMP]) /// 0090190 // positive regulation of branching involved in ureteric bud morphogenesis (PMID:18607644 [IDA]) /// 0007568 // aging (GO_REF:0000107 [IEA] UniProtKB:P01015|ensembl:ENSRNOP00000024917) /// 0045893 // positive regulation of transcription, DNA-templated (PMID:15153556 [IDA]) /// 1903598 // positive regulation of gap junction assembly (PMID:17416596 [IGI] UniProtKB:P00797) /// 0002027 // regulation of heart rate (GO_REF:0000107 [IEA] UniProtKB:P01015|ensembl:ENSRNOP00000024917) /// 0042127 // regulation of cell proliferation (PMID:17159080 [NAS]) /// 0061098 // positive regulation of protein tyrosine kinase activity (PMID:15153556 [IMP]) /// 0048659 // smooth muscle cell proliferation (GO_REF:0000107 [IEA] UniProtKB:P01015|ensembl:ENSRNOP00000024917) /// 0001822 // kidney development (PMID:16116425 [IMP]) /// 0007166 // cell surface receptor signaling pathway (GO_REF:0000107 [IEA] UniProtKB:P01015|ensembl:ENSRNOP00000024917) /// 0035106 // operant conditioning (GO_REF:0000107 [IEA] UniProtKB:P01015|ensembl:ENSRNOP00000024917) /// 0010666 // positive regulation of cardiac muscle cell apoptotic process (GO_REF:0000107 [IEA] UniProtKB:P01015|ensembl:ENSRNOP00000024917) /// 0051387 // negative regulation of neurotrophin TRK receptor signaling pathway (PMID:10406457 [IDA]) /// 0001974 // blood vessel remodeling (PMID:10406457 [TAS]) /// 0019229 // regulation of vasoconstriction (PMID:17159080 [NAS]) /// 0045429 // positive regulation of nitric oxide biosynthetic process (GO_REF:0000107 [IEA] UniProtKB:P01015|ensembl:ENSRNOP00000024917) /// 0046628 // positive regulation of insulin receptor signaling pathway (GO_REF:0000107 [IEA] UniProtKB:P01015|ensembl:ENSRNOP00000024917) /// 0003331 // positive regulation of extracellular matrix constituent secretion (GO_REF:0000107 [IEA] UniProtKB:P01015|ensembl:ENSRNOP00000024917) /// 0007204 // positive regulation of cytosolic calcium ion concentration (GO_REF:0000107 [IEA] UniProtKB:P01015|ensembl:ENSRNOP00000024917) /// 0008217 // regulation of blood pressure (PMID:17416596 [IGI] UniProtKB:P00797) /// 0002019 // regulation of renal output by angiotensin (PMID:17159080 [NAS]) /// 2001238 // positive regulation of extrinsic apoptotic signaling pathway (PMID:10406457 [IDA]) /// 0014873 // response to muscle activity involved in regulation of muscle adaptation (GO_REF:0000024 [ISS] UniProtKB:P01015) /// 0007200 // phospholipase C-activating G-protein coupled receptor signaling pathway (PMID:17159080 [NAS]) /// 0014068 // positive regulation of phosphatidylinositol 3-kinase signaling (PMID:15652490 [IDA]) /// 0035815 // positive regulation of renal sodium excretion (GO_REF:0000107 [IEA] UniProtKB:P01015|ensembl:ENSRNOP00000024917) /// 0050729 // positive regulation of inflammatory response (PMID:17906677 [TAS]) /// 0007565 // female pregnancy (GO_REF:0000107 [IEA] UniProtKB:P01015|ensembl:ENSRNOP00000024917) /// 0043407 // negative regulation of MAP kinase activity (PMID:28283184 [IMP]) /// 0050729 // positive regulation of inflammatory response (PMID:17159080 [TAS]) /// 0051403 // stress-activated MAPK cascade (GO_REF:0000107 [IEA] UniProtKB:P01015|ensembl:ENSRNOP00000024917) /// 0007263 // nitric oxide mediated signal transduction (PMID:17159080 [TAS]) /// 1901201 // regulation of extracellular matrix assembly (PMID:17416596 [IGI] UniProtKB:P00797) /// 0048146 // positive regulation of fibroblast proliferation (GO_REF:0000024 [ISS] UniProtKB:P01015) /// 0001819 // positive regulation of cytokine production (PMID:17906677 [TAS]) /// 0002016 // regulation of blood volume by renin-angiotensin (PMID:17159080 [NAS]) /// 0002034 // regulation of blood vessel size by renin-angiotensin (PMID:10406457 [TAS]) /// 0032270 // positive regulation of cellular protein metabolic process (PMID:18971559 [IDA]) /// 1903779 // regulation of cardiac conduction (PMID:17416596 [IGI] UniProtKB:P00797) /// 0034104 // negative regulation of tissue remodeling (GO_REF:0000107 [IEA] UniProtKB:P01015|ensembl:ENSRNOP00000024917) /// 0061049 // cell growth involved in cardiac muscle cell development (GO_REF:0000107 [IEA] UniProtKB:P01015|ensembl:ENSRNOP00000024917) /// 0010976 // positive regulation of neuron projection development (GO_REF:0000107 [IEA] UniProtKB:P01015|ensembl:ENSRNOP00000024917) /// 0042981 // regulation of apoptotic process (PMID:21873635 [IBA] PANTHER:PTN002606903|RGD:2069|MGI:MGI:87963|UniProtKB:P01019) /// 0048144 // fibroblast proliferation (GO_REF:0000107 [IEA] UniProtKB:P01015|ensembl:ENSRNOP00000024917) /// 0014061 // regulation of norepinephrine secretion (GO_REF:0000107 [IEA] UniProtKB:P01015|ensembl:ENSRNOP00000024917) /// 0042311 // vasodilation (GO_REF:0000107 [IEA] UniProtKB:P01015|ensembl:ENSRNOP00000024917) /// 2000379 // positive regulation of reactive oxygen species metabolic process (PMID:17906677 [TAS]) /// 0016525 // negative regulation of angiogenesis (GO_REF:0000107 [IEA] UniProtKB:P01015|ensembl:ENSRNOP00000024917) /// 0045777 // positive regulation of blood pressure (GO_REF:0000107 [IEA] UniProtKB:P01015|ensembl:ENSRNOP00000024917) /// 1904707 // positive regulation of vascular smooth muscle cell proliferation (GO_REF:0000107 [IEA] UniProtKB:P01015|ensembl:ENSRNOP00000024917) /// 0051092 // positive regulation of NF-kappaB transcription factor activity (PMID:17906677 [TAS]) /// 0006883 // cellular sodium ion homeostasis (GO_REF:0000107 [IEA] UniProtKB:P01015|ensembl:ENSRNOP00000024917) /// 0071260 // cellular response to mechanical stimulus (GO_REF:0000107 [IEA] UniProtKB:P01015|ensembl:ENSRNOP00000024917) /// 0006606 // protein import into nucleus (GO_REF:0000107 [IEA] UniProtKB:P01015|ensembl:ENSRNOP00000024917)	0005576 // extracellular region (Reactome:R-HSA-749456 [TAS]) /// 0005576 // extracellular region (Reactome:R-HSA-2065355 [TAS]) /// 0005576 // extracellular region (Reactome:R-HSA-749448 [TAS]) /// 0005576 // extracellular region (Reactome:R-HSA-374173 [TAS]) /// 0005576 // extracellular region (Reactome:R-HSA-749454 [TAS]) /// 0005576 // extracellular region (Reactome:R-HSA-2028294 [TAS]) /// 0005576 // extracellular region (Reactome:R-HSA-1989774 [TAS]) /// 0005576 // extracellular region (Reactome:R-HSA-379048 [TAS]) /// 0005576 // extracellular region (Reactome:R-HSA-749452 [TAS]) /// 0005576 // extracellular region (Reactome:R-HSA-2065357 [TAS]) /// 0005576 // extracellular region (Reactome:R-NUL-2022369 [TAS]) /// 0005615 // extracellular space (PMID:16502470 [HDA]) /// 0005829 // cytosol (Reactome:R-HSA-8851929 [TAS]) /// 0062023 /// 0005576 // extracellular region (Reactome:R-HSA-380073 [TAS]) /// 0072562 // blood microparticle (PMID:22516433 [HDA]) /// 0005576 // extracellular region (Reactome:R-HSA-2022398 [TAS]) /// 0005576 // extracellular region (Reactome:R-HSA-2022411 [TAS]) /// 0005615 // extracellular space (PMID:18971559 [IDA]) /// 0005576 // extracellular region (PMID:14718574 [NAS]) /// 0005576 // extracellular region (PMID:27068509 [HDA]) /// 0005576 // extracellular region (Reactome:R-HSA-2022399 [TAS]) /// 0070062 // extracellular exosome (PMID:23533145 [HDA]) /// 0005576 // extracellular region (Reactome:R-HSA-2022403 [TAS]) /// 0005576 // extracellular region (Reactome:R-HSA-2022412 [TAS]) /// 0005615 // extracellular space (PMID:1378723 [IC] GO:0031702) /// 0005576 // extracellular region (Reactome:R-HSA-9615348 [TAS]) /// 0005576 // extracellular region (Reactome:R-HSA-2022396 [TAS]) /// 0005576 // extracellular region (Reactome:R-HSA-2022381 [TAS]) /// 0005576 // extracellular region (Reactome:R-HSA-2022383 [TAS]) /// 0005576 // extracellular region (Reactome:R-HSA-2022378 [TAS]) /// 0005576 // extracellular region (Reactome:R-HSA-2022368 [TAS]) /// 0005615 // extracellular space (GO_REF:0000024 [ISS] UniProtKB:P01015) /// 0005576 // extracellular region (Reactome:R-HSA-2022405 [TAS]) /// 0005576 // extracellular region (Reactome:R-HSA-2022379 [TAS]) /// 0005615 // extracellular space (PMID:21873635 [IBA] PANTHER:PTN000156123|UniProtKB:Q90935|FB:FBgn0265137|UniProtKB:P50453|UniProtKB:P01019|RGD:2069|RGD:735225|RGD:631369|UniProtKB:P01009|UniProtKB:P01008|RGD:3249|UniProtKB:P08697|MGI:MGI:894696|FB:FBgn0028986|RGD:3326|UniProtKB:P05154|FB:FBgn0015586|MGI:MGI:108080|MGI:MGI:1915304|MGI:MGI:88278|RGD:3747|RGD:1307404|MGI:MGI:87963|FB:FBgn0002930|UniProtKB:Q9TTE1|FB:FBgn0031973|UniProtKB:P29508|UniProtKB:P01011|RGD:3748|FB:FBgn0262057|UniProtKB:P05121|RGD:619833|UniProtKB:Q99574|RGD:1306692)	0005515 // protein binding (PMID:32814053 [IPI] UniProtKB:O14744) /// 0005515 // protein binding (PMID:32814053 [IPI] UniProtKB:C9J082) /// 0005515 // protein binding (PMID:32814053 [IPI] UniProtKB:Q9UI10) /// 0004867 // serine-type endopeptidase inhibitor activity (PMID:21873635 [IBA] PANTHER:PTN000156127|UniProtKB:Q86WD7|RGD:3249|UniProtKB:P08697|RGD:3326|UniProtKB:P05154|MGI:MGI:894696|MGI:MGI:97608|UniProtKB:P48594|UniProtKB:Q90935|RGD:619897|UniProtKB:P50453|UniProtKB:P05155|UniProtKB:P35237|UniProtKB:P01009|UniProtKB:P07093|MGI:MGI:1277952|RGD:619817|RGD:3748|ZFIN:ZDB-GENE-070912-60|UniProtKB:Q96P63|UniProtKB:G3N1U4|RGD:1306692|UniProtKB:Q99574|UniProtKB:P50452|MGI:MGI:101780|UniProtKB:P05121|MGI:MGI:891970|RGD:619896|MGI:MGI:2683293|MGI:MGI:106603|RGD:1307404|UniProtKB:Q9TTE1) /// 0005515 // protein binding (PMID:23082758 [IPI] UniProtKB:Q10714) /// 0005515 // protein binding (PMID:32814053 [IPI] UniProtKB:Q9UMY4) /// 0005515 // protein binding (PMID:32814053 [IPI] UniProtKB:Q8NFB2) /// 0005179 // hormone activity (PMID:1378723 [IC] GO:0031702) /// 0005515 // protein binding (PMID:16237761 [IPI] UniProtKB:P0C045) /// 0005515 // protein binding (PMID:20927107 [IPI] UniProtKB:P00797) /// 0005515 // protein binding (PMID:32814053 [IPI] UniProtKB:Q8N0U8) /// 0005515 // protein binding (PMID:32814053 [IPI] UniProtKB:Q8TAB7) /// 0005515 // protein binding (PMID:32814053 [IPI] UniProtKB:Q8IYM2) /// 0031702 // type 1 angiotensin receptor binding (PMID:1378723 [IPI] UniProtKB:P30556) /// 0005179 // hormone activity (GO_REF:0000024 [ISS] UniProtKB:P01015) /// 0005515 // protein binding (PMID:18202720 [IPI] UniProtKB:P25095) /// 0005515 // protein binding (PMID:32814053 [IPI] UniProtKB:Q8TAS3) /// 0031703 // type 2 angiotensin receptor binding (PMID:10406457 [IPI] UniProtKB:P50052) /// 0005515 // protein binding (PMID:32814053 [IPI] UniProtKB:O00746) /// 0005515 // protein binding (PMID:32814053 [IPI] UniProtKB:O43493-5) /// 0008083 // growth factor activity (PMID:10406457 [TAS])	Angiotensinogen	AGT|SERPINA8	protein	taxon:9606	20080808	BHF-UCL			27129	120.515	379.203	1118.51	27563	133.15	435.561	1219.61	25578	108.151	343.122	1019.08	27549	126.489	391.064	1195.93	46988	205.774	665.283	1947.94	47185	213.403	710.649	1969.23	49089	195.76	522.336	2084.33	59470	241.674	739.729	2391.66	33768	138.614	457.77	1204.15	29633	138.163	440.761	1218.36	33530	131.118	417.392	1189.27	29244	127.733	391.915	1146.78	56686	229.303	810.529	2184.82	50993	220.188	744.277	2134.19	56507	236.167	738.875	2339.58	51623	217.693	714.072	2083.66
1	AGTPBP1	9	complement(85546539..85742029)	ENSG00000135049	1.01381	2.01924	8.0022e-24	7.09725e-23	1.38822e-19	0.108298	1.07796	0.296693	0.396256	1	-0.902668	-1.86952	1.44243e-19	1.59453e-18	2.50232e-15	0.00284418	1.00197	0.977932	0.981553	1	AGTPBP1	UniProtKB	Q9UPW5	AGTPBP1	enables	0098957 // anterograde axonal transport of mitochondrion (GO_REF:0000107 [IEA] UniProtKB:Q641K1|ensembl:ENSMUSP00000022040) /// 0007005 // mitochondrion organization (GO_REF:0000024 [ISS] UniProtKB:Q641K1) /// 0035608 // protein deglutamylation (PMID:30420557 [IMP]) /// 0098958 // retrograde axonal transport of mitochondrion (GO_REF:0000107 [IEA] UniProtKB:Q641K1|ensembl:ENSMUSP00000022040) /// 0035610 // protein side chain deglutamylation (PMID:21873635 [IBA] PANTHER:PTN000298149|MGI:MGI:2443254|MGI:MGI:2159437|MGI:MGI:1923473|UniProtKB:Q8NEM8|MGI:MGI:3646469) /// 0035610 // protein side chain deglutamylation (GO_REF:0000024 [ISS] UniProtKB:Q641K1) /// 0042133 // neurotransmitter metabolic process (GO_REF:0000107 [IEA] UniProtKB:Q641K1|ensembl:ENSMUSP00000022040) /// 0001754 // eye photoreceptor cell differentiation (GO_REF:0000024 [ISS] UniProtKB:Q641K1) /// 0021772 // olfactory bulb development (GO_REF:0000024 [ISS] UniProtKB:Q641K1) /// 0007628 // adult walking behavior (GO_REF:0000107 [IEA] UniProtKB:Q641K1|ensembl:ENSMUSP00000022040) /// 2000060 // positive regulation of protein ubiquitination involved in ubiquitin-dependent protein catabolic process (GO_REF:0000107 [IEA] UniProtKB:Q641K1|ensembl:ENSMUSP00000022040) /// 0035609 // C-terminal protein deglutamylation (GO_REF:0000024 [ISS] UniProtKB:Q641K1) /// 0006508 // proteolysis (GO_REF:0000043 [IEA] UniProtKB-KW:KW-0645) /// 0050905 // neuromuscular process (GO_REF:0000024 [ISS] UniProtKB:Q641K1) /// 0008285 // negative regulation of cell proliferation (GO_REF:0000107 [IEA] UniProtKB:Q641K1|ensembl:ENSMUSP00000022040) /// 0021702 // cerebellar Purkinje cell differentiation (GO_REF:0000024 [ISS] UniProtKB:Q641K1) /// 0035609 // C-terminal protein deglutamylation (PMID:21873635 [IBA] PANTHER:PTN002291592|MGI:MGI:3646469|MGI:MGI:2159437) /// 0021954 // central nervous system neuron development (GO_REF:0000107 [IEA] UniProtKB:Q641K1|ensembl:ENSMUSP00000022040) /// 0060041 // retina development in camera-type eye (GO_REF:0000107 [IEA] UniProtKB:Q641K1|ensembl:ENSMUSP00000022040)	0005730 // nucleolus (GO_REF:0000052 [IDA]) /// 0005739 // mitochondrion (GO_REF:0000024 [ISS] UniProtKB:Q641K1) /// 0043231 // intracellular membrane-bounded organelle (GO_REF:0000052 [IDA]) /// 1904115 // axon cytoplasm (GO_REF:0000108 [IEA] GO:0098957) /// 0005634 // nucleus (PMID:23085998 [IDA]) /// 0005829 // cytosol (GO_REF:0000024 [ISS] UniProtKB:Q641K1) /// 0005737 // cytoplasm (PMID:23085998 [IDA])	0015631 // tubulin binding (GO_REF:0000024 [ISS] UniProtKB:Q641K1) /// 0004181 // metallocarboxypeptidase activity (GO_REF:0000024 [ISS] UniProtKB:Q641K1) /// 0008270 // zinc ion binding (GO_REF:0000002 [IEA] InterPro:IPR000834)	Cytosolic carboxypeptidase 1	AGTPBP1|CCP1|KIAA1035|NNA1	protein	taxon:9606	20101123	UniProt			301	2.40972	7.58225	12.41	234	2.03715	6.66395	10.3541	294	2.2403	7.1076	11.7136	328	2.71403	8.3909	14.2388	615	4.85369	15.6923	25.4955	598	4.87406	16.231	24.9571	555	3.98865	10.6427	23.5655	606	4.4381	13.5844	24.371	374	2.76672	9.13706	13.3367	329	2.76442	8.81893	13.5268	346	2.43837	7.7621	12.2722	343	2.69995	8.28404	13.4505	377	2.74833	9.71465	14.5305	293	2.28005	7.70699	12.2628	314	2.36505	7.39931	13.0006	316	2.40149	7.87733	12.7547
1	AGTR1	3	148697784..148743008	ENSG00000144891	0.114006	1.08223	0.307271	0.410167	1	2.50433	5.67386	7.21483e-132	2.10122e-129	1.25163e-127	2.39305	5.25266	5.29934e-123	1.43872e-120	9.19329e-119	0.0027216	1.00189	0.976209	0.980406	1	AGTR1	UniProtKB	P30556	AGTR1	enables	0006954 // inflammatory response (PMID:21873635 [IBA] PANTHER:PTN002796070|MGI:MGI:87965|MGI:MGI:87964) /// 0034374 // low-density lipoprotein particle remodeling (PMID:17069818 [NAS]) /// 0007186 // G-protein coupled receptor signaling pathway (Reactome:R-HSA-373076 [TAS]) /// 0051482 // positive regulation of cytosolic calcium ion concentration involved in phospholipase C-activating G-protein coupled signaling pathway (PMID:1567413 [IDA]) /// 0007204 // positive regulation of cytosolic calcium ion concentration (PMID:21873635 [IBA] PANTHER:PTN002796070|UniProtKB:P30556|RGD:2070) /// 0001558 // regulation of cell growth (PMID:17159080 [NAS]) /// 0019229 // regulation of vasoconstriction (PMID:1378723 [IC] GO:0001596) /// 0046718 // viral entry into host cell (PMID:33713620 [IDA]) /// 0007186 // G-protein coupled receptor signaling pathway (Reactome:R-HSA-388396 [TAS]) /// 0038166 // angiotensin-activated signaling pathway (PMID:1567413 [IDA]) /// 0097746 /// 0019722 // calcium-mediated signaling (PMID:1567413 [IDA]) /// 0086097 // phospholipase C-activating angiotensin-activated signaling pathway (PMID:1378723 [IDA]) /// 0007266 // Rho protein signal transduction (PMID:15611106 [IDA]) /// 0002018 // renin-angiotensin regulation of aldosterone production (PMID:17159080 [NAS]) /// 0007200 // phospholipase C-activating G-protein coupled receptor signaling pathway (PMID:17159080 [NAS]) /// 0010744 // positive regulation of macrophage derived foam cell differentiation (PMID:18971559 [IC] GO:0010873) /// 0032430 // positive regulation of phospholipase A2 activity (PMID:17069818 [IMP]) /// 0007186 // G-protein coupled receptor signaling pathway (PMID:1378723 [IDA]) /// 0035813 // regulation of renal sodium excretion (PMID:17159080 [NAS]) /// 0050729 // positive regulation of inflammatory response (PMID:17159080 [TAS]) /// 0019229 // regulation of vasoconstriction (PMID:15117835 [IDA]) /// 0032270 // positive regulation of cellular protein metabolic process (PMID:18971559 [IMP]) /// 0002034 // regulation of blood vessel size by renin-angiotensin (PMID:10993080 [IC] GO:0001596) /// 1903589 // positive regulation of blood vessel endothelial cell proliferation involved in sprouting angiogenesis (PMID:25850724 [IGI] RNAcentral:URS0000338542_9606) /// 2000379 // positive regulation of reactive oxygen species metabolic process (PMID:17159080 [TAS]) /// 0033864 // positive regulation of NAD(P)H oxidase activity (PMID:17159080 [TAS]) /// 0003081 // regulation of systemic arterial blood pressure by renin-angiotensin (PMID:1378723 [IC] GO:0001596) /// 0050727 // regulation of inflammatory response (PMID:1378723 [IC] GO:0001596) /// 0042127 // regulation of cell proliferation (PMID:17159080 [NAS]) /// 0007204 // positive regulation of cytosolic calcium ion concentration (PMID:1567413 [IDA]) /// 0060326 // cell chemotaxis (PMID:15635042 [IDA]) /// 0001822 // kidney development (PMID:16116425 [IMP]) /// 0007186 // G-protein coupled receptor signaling pathway (PMID:21873635 [IBA] PANTHER:PTN001200905|RGD:2070|RGD:620401|UniProtKB:P49685|MGI:MGI:2441843|RGD:2071|UniProtKB:P48039|MGI:MGI:87966|RGD:621645|UniProtKB:P35414|UniProtKB:P30556) /// 0019229 // regulation of vasoconstriction (PMID:17159080 [NAS]) /// 0010873 // positive regulation of cholesterol esterification (PMID:18971559 [IMP])	0005886 // plasma membrane (Reactome:R-HSA-749448 [TAS]) /// 0005886 // plasma membrane (PMID:33713620 [IDA]) /// 0005886 // plasma membrane (Reactome:R-HSA-374173 [TAS]) /// 0005887 // integral component of plasma membrane (PMID:1378723 [IC] GO:0001596) /// 0005886 // plasma membrane (Reactome:R-HSA-749452 [TAS]) /// 0005886 // plasma membrane (PMID:19023134 [IDA]) /// 0005886 // plasma membrane (Reactome:R-HSA-379048 [TAS]) /// 0005886 // plasma membrane (Reactome:R-HSA-9615249 [TAS]) /// 0005886 // plasma membrane (PMID:21873635 [IBA] PANTHER:PTN001200934|RGD:2070|RGD:2201|UniProtKB:P30411|RGD:620401|MGI:MGI:87964|UniProtKB:P49685|ZFIN:ZDB-GENE-141216-12|UniProtKB:P48039|RGD:621645|UniProtKB:P35414|RGD:2072|UniProtKB:Q13585|UniProtKB:P30556) /// 0016021 // integral component of membrane (PMID:8135787 [NAS])	0005515 // protein binding (PMID:1378723 [IPI] UniProtKB:P01019) /// 0005515 // protein binding (PMID:23597562 [IPI] UniProtKB:P01019:PRO_0000032458) /// 0004945 // angiotensin type II receptor activity (PMID:1567413 [IDA]) /// 0004930 // G-protein coupled receptor activity (PMID:21873635 [IBA] PANTHER:PTN001200934|ZFIN:ZDB-GENE-030814-1|UniProtKB:P30556|UniProtKB:P50052|RGD:2201|UniProtKB:P30411|RGD:620401|ZFIN:ZDB-GENE-141216-12|ZFIN:ZDB-GENE-050913-90|MGI:MGI:87966|UniProtKB:P48039|ZFIN:ZDB-GENE-060929-512|MGI:MGI:1918473|RGD:2070|UniProtKB:F1QJG4|MGI:MGI:87964|UniProtKB:P49685|MGI:MGI:2441843) /// 0001596 // angiotensin type I receptor activity (PMID:10993080 [IDA]) /// 0005515 // protein binding (PMID:28298427 [IPI] UniProtKB:Q6ZMG9) /// 0005515 // protein binding (PMID:22935142 [IPI] UniProtKB:P35414) /// 0005515 // protein binding (PMID:28298427 [IPI] UniProtKB:P05026) /// 0005515 // protein binding (PMID:21412239 [IPI] UniProtKB:P35414) /// 0031711 // bradykinin receptor binding (PMID:10993080 [IPI] UniProtKB:P30411) /// 0001596 // angiotensin type I receptor activity (PMID:1378723 [IPI] UniProtKB:P01019) /// 0004945 // angiotensin type II receptor activity (PMID:15611106 [IDA]) /// 0005515 // protein binding (PMID:15611106 [IPI] UniProtKB:P32121) /// 0005515 // protein binding (PMID:28298427 [IPI] UniProtKB:P54368) /// 0046982 // protein heterodimerization activity (PMID:10993080 [IPI] UniProtKB:P30411) /// 0001596 // angiotensin type I receptor activity (PMID:21873635 [IBA] PANTHER:PTN002796070|UniProtKB:P30556|RGD:2070|MGI:MGI:87964) /// 0005515 // protein binding (PMID:26460884 [IPI] UniProtKB:P21333) /// 0005515 // protein binding (PMID:15611106 [IPI] UniProtKB:P49407) /// 0005515 // protein binding (PMID:19023134 [IPI] UniProtKB:P41495) /// 0005515 // protein binding (PMID:28298427 [IPI] UniProtKB:O75937)	Type-1 angiotensin II receptor	AGTR1|AGTR1A|AGTR1B|AT2R1|AT2R1B	protein	taxon:9606	20080519	BHF-UCL			219	2.51437	7.91156	9.02923	181	2.25981	7.39232	8.00892	186	2.03263	6.44874	7.41065	209	2.48012	7.66774	9.07289	215	2.43345	7.86752	8.91307	200	2.33779	7.78504	8.34685	195	2.0098	5.36266	8.27976	265	2.78328	8.51923	10.6573	1305	13.8449	45.7227	46.5357	1106	13.3275	42.5169	45.4731	1398	14.1292	44.9777	49.5852	1236	13.9529	42.8108	48.4687	1195	12.4934	44.1611	46.0582	1187	13.2469	44.7769	49.6789	1237	13.3618	41.804	51.2159	1080	11.7707	38.6102	43.5921
1	AGTR2	X	116170744..116174974	ENSG00000180772	#N/A	#N/A	#N/A	#N/A	#N/A	#N/A	#N/A	#N/A	#N/A	#N/A	#N/A	#N/A	#N/A	#N/A	#N/A	#N/A	#N/A	#N/A	#N/A	#N/A	AGTR2	UniProtKB	P50052	AGTR2	enables	0007420 // brain development (PMID:12089445 [NAS]) /// 0007186 // G-protein coupled receptor signaling pathway (Reactome:R-HSA-373076 [TAS]) /// 0042416 // dopamine biosynthetic process (GO_REF:0000107 [IEA] UniProtKB:P35351|ensembl:ENSRNOP00000064709) /// 2000272 // negative regulation of receptor activity (GO_REF:0000108 [IEA] GO:0048019) /// 0007186 // G-protein coupled receptor signaling pathway (Reactome:R-HSA-388396 [TAS]) /// 0061049 // cell growth involved in cardiac muscle cell development (GO_REF:0000107 [IEA] UniProtKB:P35351|ensembl:ENSRNOP00000064709) /// 0038166 // angiotensin-activated signaling pathway (GO_REF:0000108 [IEA] GO:0004945) /// 0007186 // G-protein coupled receptor signaling pathway (PMID:10406457 [IC] GO:0004945) /// 0007199 // G-protein coupled receptor signaling pathway coupled to cGMP nucleotide second messenger (PMID:17000928 [ISS] UniProtKB:P35374) /// 0042311 // vasodilation (PMID:15117835 [IDA]) /// 0090190 // positive regulation of branching involved in ureteric bud morphogenesis (GO_REF:0000107 [IEA] UniProtKB:P35351|ensembl:ENSRNOP00000064709) /// 0032516 // positive regulation of phosphoprotein phosphatase activity (PMID:10406457 [IDA]) /// 0060993 // kidney morphogenesis (GO_REF:0000107 [IEA] UniProtKB:P35351|ensembl:ENSRNOP00000064709) /// 2001238 // positive regulation of extrinsic apoptotic signaling pathway (PMID:10406457 [IMP]) /// 0051000 // positive regulation of nitric-oxide synthase activity (PMID:17000928 [ISS] UniProtKB:P35374) /// 0008284 // positive regulation of cell proliferation (GO_REF:0000107 [IEA] UniProtKB:P35351|ensembl:ENSRNOP00000064709) /// 0035815 // positive regulation of renal sodium excretion (GO_REF:0000107 [IEA] UniProtKB:P35351|ensembl:ENSRNOP00000064709) /// 0006954 // inflammatory response (PMID:21873635 [IBA] PANTHER:PTN002796062|MGI:MGI:87966|RGD:2072) /// 0002018 // renin-angiotensin regulation of aldosterone production (GO_REF:0000107 [IEA] UniProtKB:P35351|ensembl:ENSRNOP00000064709) /// 0043537 // negative regulation of blood vessel endothelial cell migration (PMID:15710780 [NAS]) /// 0001819 // positive regulation of cytokine production (GO_REF:0000107 [IEA] UniProtKB:P35351|ensembl:ENSRNOP00000064709) /// 0007263 // nitric oxide mediated signal transduction (PMID:17159080 [TAS]) /// 0035556 // intracellular signal transduction (PMID:17000928 [ISS] UniProtKB:P35374) /// 0042311 // vasodilation (PMID:17159079 [IDA]) /// 0051387 // negative regulation of neurotrophin TRK receptor signaling pathway (PMID:10406457 [IMP]) /// 0001991 // regulation of systemic arterial blood pressure by circulatory renin-angiotensin (GO_REF:0000024 [ISS] UniProtKB:P35374) /// 0010700 // negative regulation of norepinephrine secretion (GO_REF:0000107 [IEA] UniProtKB:P35351|ensembl:ENSRNOP00000064709) /// 0030308 // negative regulation of cell growth (PMID:17159080 [TAS]) /// 0035932 // aldosterone secretion (GO_REF:0000107 [IEA] UniProtKB:P35351|ensembl:ENSRNOP00000064709) /// 0007166 // cell surface receptor signaling pathway (PMID:10406457 [IDA]) /// 0007263 // nitric oxide mediated signal transduction (PMID:17000928 [IC] GO:0051000) /// 0010459 // negative regulation of heart rate (GO_REF:0000024 [ISS] UniProtKB:P35374) /// 0021695 // cerebellar cortex development (GO_REF:0000107 [IEA] UniProtKB:P35351|ensembl:ENSRNOP00000064709) /// 0001974 // blood vessel remodeling (PMID:17159080 [TAS]) /// 0045429 // positive regulation of nitric oxide biosynthetic process (PMID:17000928 [IC] GO:0051000) /// 0071549 // cellular response to dexamethasone stimulus (GO_REF:0000107 [IEA] UniProtKB:P35351|ensembl:ENSRNOP00000064709) /// 0032304 // negative regulation of icosanoid secretion (GO_REF:0000107 [IEA] UniProtKB:P35351|ensembl:ENSRNOP00000064709) /// 0006883 // cellular sodium ion homeostasis (GO_REF:0000107 [IEA] UniProtKB:P35351|ensembl:ENSRNOP00000064709) /// 0048147 // negative regulation of fibroblast proliferation (GO_REF:0000107 [IEA] UniProtKB:P35351|ensembl:ENSRNOP00000064709) /// 0007186 // G-protein coupled receptor signaling pathway (PMID:21873635 [IBA] PANTHER:PTN001200905|RGD:2070|RGD:620401|UniProtKB:P49685|MGI:MGI:2441843|RGD:2071|UniProtKB:P48039|MGI:MGI:87966|RGD:621645|UniProtKB:P35414|UniProtKB:P30556) /// 0008217 // regulation of blood pressure (PMID:7477266 [TAS]) /// 0042306 // regulation of protein import into nucleus (GO_REF:0000107 [IEA] UniProtKB:P35351|ensembl:ENSRNOP00000064709)	0005886 // plasma membrane (Reactome:R-HSA-749456 [TAS]) /// 0005887 // integral component of plasma membrane (PMID:10406457 [IC] GO:0004945) /// 0005886 // plasma membrane (Reactome:R-HSA-9615348 [TAS]) /// 0048471 // perinuclear region of cytoplasm (GO_REF:0000107 [IEA] UniProtKB:P35351|ensembl:ENSRNOP00000064709) /// 0005886 // plasma membrane (Reactome:R-HSA-380073 [TAS]) /// 0005886 // plasma membrane (Reactome:R-HSA-749454 [TAS]) /// 0005886 // plasma membrane (PMID:21873635 [IBA] PANTHER:PTN001200934|RGD:2070|RGD:2201|UniProtKB:P30411|RGD:620401|MGI:MGI:87964|UniProtKB:P49685|ZFIN:ZDB-GENE-141216-12|UniProtKB:P48039|RGD:621645|UniProtKB:P35414|RGD:2072|UniProtKB:Q13585|UniProtKB:P30556)	0004945 // angiotensin type II receptor activity (PMID:21873635 [IBA] PANTHER:PTN002796062|UniProtKB:P50052|MGI:MGI:87966) /// 0005515 // protein binding (PMID:10406457 [IPI] UniProtKB:P01019) /// 0005515 // protein binding (PMID:23597562 [IPI] UniProtKB:P01019:PRO_0000032459) /// 0048019 // receptor antagonist activity (PMID:17159079 [TAS]) /// 0005515 // protein binding (PMID:18344519 [IPI] UniProtKB:P35625) /// 0004930 // G-protein coupled receptor activity (PMID:21873635 [IBA] PANTHER:PTN001200934|ZFIN:ZDB-GENE-030814-1|UniProtKB:P30556|UniProtKB:P50052|RGD:2201|UniProtKB:P30411|RGD:620401|ZFIN:ZDB-GENE-141216-12|ZFIN:ZDB-GENE-050913-90|MGI:MGI:87966|UniProtKB:P48039|ZFIN:ZDB-GENE-060929-512|MGI:MGI:1918473|RGD:2070|UniProtKB:F1QJG4|MGI:MGI:87964|UniProtKB:P49685|MGI:MGI:2441843) /// 0004945 // angiotensin type II receptor activity (PMID:10406457 [IPI] UniProtKB:P01019)	Type-2 angiotensin II receptor	AGTR2	protein	taxon:9606	20080520	BHF-UCL			0	0	0	0	0	0	0	0	0	0	0	0	0	0	0	0	0	0	0	0	0	0	0	0	0	0	0	0	0	0	0	0	0	0	0	0	0	0	0	0	0	0	0	0	0	0	0	0	0	0	0	0	0	0	0	0	0	0	0	0	0	0	0	0
1	AGTRAP	1	11736084..11754802	ENSG00000177674	1.51537	2.85872	1.1389e-49	2.93576e-48	1.97576e-45	0.464216	1.37957	1.09211e-05	3.72756e-05	0.18946	-0.67066	-1.5918	4.93181e-12	3.12121e-11	8.55571e-08	0.380494	1.30179	0.000153942	0.000491369	1	AGTRAP	UniProtKB	Q6RW13	AGTRAP	enables	0001666 // response to hypoxia (GO_REF:0000107 [IEA] UniProtKB:Q642A2|ensembl:ENSRNOP00000011747) /// 0008217 // regulation of blood pressure (PMID:21873635 [IBA] PANTHER:PTN002703102|MGI:MGI:1339977) /// 0038166 // angiotensin-activated signaling pathway (GO_REF:0000002 [IEA] InterPro:IPR009436)	0016021 // integral component of membrane (GO_REF:0000043 [IEA] UniProtKB-KW:KW-0812) /// 0000139 // Golgi membrane (GO_REF:0000044 [IEA] UniProtKB-SubCell:SL-0134) /// 0005794 // Golgi apparatus (GO_REF:0000052 [IDA]) /// 0030659 // cytoplasmic vesicle membrane (GO_REF:0000044 [IEA] UniProtKB-SubCell:SL-0089) /// 0005886 // plasma membrane (PMID:21873635 [IBA] PANTHER:PTN002314244|MGI:MGI:1339977) /// 0005789 // endoplasmic reticulum membrane (GO_REF:0000044 [IEA] UniProtKB-SubCell:SL-0097) /// 0043231 // intracellular membrane-bounded organelle (GO_REF:0000052 [IDA]) /// 0005938 // cell cortex (GO_REF:0000107 [IEA] UniProtKB:Q9WVK0|ensembl:ENSMUSP00000030865)	0005515 // protein binding (PMID:25416956 [IPI] UniProtKB:O00330) /// 0005515 // protein binding (PMID:25416956 [IPI] UniProtKB:P04632) /// 0005515 // protein binding (PMID:25416956 [IPI] UniProtKB:Q96J77) /// 0005515 // protein binding (PMID:25416956 [IPI] UniProtKB:O60225) /// 0005515 // protein binding (PMID:25416956 [IPI] UniProtKB:Q99909) /// 0005515 // protein binding (PMID:21516116 [IPI] UniProtKB:O00330) /// 0005515 // protein binding (PMID:25416956 [IPI] UniProtKB:Q7L1H2) /// 0005515 // protein binding (PMID:25416956 [IPI] UniProtKB:Q9UKL6) /// 0005515 // protein binding (PMID:31515488 [IPI] UniProtKB:O00330) /// 0005515 // protein binding (PMID:25416956 [IPI] UniProtKB:P68363) /// 0005515 // protein binding (PMID:25416956 [IPI] UniProtKB:Q99525) /// 0005515 // protein binding (PMID:31515488 [IPI] UniProtKB:Q96CM8) /// 0005515 // protein binding (PMID:25416956 [IPI] UniProtKB:P54886) /// 0005515 // protein binding (PMID:25416956 [IPI] UniProtKB:Q9Y2T2) /// 0005515 // protein binding (PMID:25416956 [IPI] UniProtKB:P09429) /// 0005515 // protein binding (PMID:25416956 [IPI] UniProtKB:Q96CM8) /// 0005515 // protein binding (PMID:25416956 [IPI] UniProtKB:Q96E29) /// 0005515 // protein binding (PMID:31515488 [IPI] UniProtKB:O60225) /// 0005515 // protein binding (PMID:25416956 [IPI] UniProtKB:Q17RD7) /// 0005515 // protein binding (PMID:25416956 [IPI] UniProtKB:Q8NI60) /// 0005515 // protein binding (PMID:25416956 [IPI] UniProtKB:Q9UGL9) /// 0005515 // protein binding (PMID:16189514 [IPI] UniProtKB:Q96AL5) /// 0005515 // protein binding (PMID:25416956 [IPI] UniProtKB:Q96C03) /// 0005515 // protein binding (PMID:19060904 [IPI] UniProtKB:Q9UKF7) /// 0005515 // protein binding (PMID:25416956 [IPI] UniProtKB:O95363) /// 0005515 // protein binding (PMID:25416956 [IPI] UniProtKB:Q96LZ7) /// 0005515 // protein binding (PMID:25416956 [IPI] UniProtKB:Q9BSJ6) /// 0005515 // protein binding (PMID:25416956 [IPI] UniProtKB:Q9NZD8) /// 0005515 // protein binding (PMID:25416956 [IPI] UniProtKB:Q9HB07) /// 0005515 // protein binding (PMID:25416956 [IPI] UniProtKB:P34932) /// 0005515 // protein binding (PMID:31515488 [IPI] UniProtKB:Q17RD7) /// 0005515 // protein binding (PMID:25416956 [IPI] UniProtKB:Q9BQ24) /// 0005515 // protein binding (PMID:25416956 [IPI] UniProtKB:P53365) /// 0004945 // angiotensin type II receptor activity (GO_REF:0000107 [IEA] UniProtKB:Q9WVK0|ensembl:ENSMUSP00000030865) /// 0005515 // protein binding (PMID:25416956 [IPI] UniProtKB:Q96MN5) /// 0005515 // protein binding (PMID:21516116 [IPI] UniProtKB:P43378) /// 0005515 // protein binding (PMID:25416956 [IPI] UniProtKB:P49590) /// 0005515 // protein binding (PMID:25416956 [IPI] UniProtKB:Q5VYK3) /// 0005515 // protein binding (PMID:25416956 [IPI] UniProtKB:Q8NHQ9) /// 0005515 // protein binding (PMID:31515488 [IPI] UniProtKB:Q9HB07) /// 0005515 // protein binding (PMID:25416956 [IPI] UniProtKB:P25791) /// 0005515 // protein binding (PMID:25416956 [IPI] UniProtKB:Q13596) /// 0005515 // protein binding (PMID:25416956 [IPI] UniProtKB:P39905) /// 0005515 // protein binding (PMID:31515488 [IPI] UniProtKB:Q9NZD8) /// 0005515 // protein binding (PMID:31515488 [IPI] UniProtKB:Q96PE7) /// 0005515 // protein binding (PMID:25416956 [IPI] UniProtKB:Q9UMS0) /// 0005515 // protein binding (PMID:25416956 [IPI] UniProtKB:Q00059) /// 0005515 // protein binding (PMID:29892012 [IPI] UniProtKB:O60225) /// 0005515 // protein binding (PMID:25416956 [IPI] UniProtKB:Q969Z0) /// 0005515 // protein binding (PMID:25416956 [IPI] UniProtKB:Q8IWL3) /// 0005515 // protein binding (PMID:25416956 [IPI] UniProtKB:P25208) /// 0005515 // protein binding (PMID:25416956 [IPI] UniProtKB:Q16617) /// 0005515 // protein binding (PMID:31515488 [IPI] UniProtKB:P43378) /// 0005515 // protein binding (PMID:25416956 [IPI] UniProtKB:Q96PE7) /// 0005515 // protein binding (PMID:25416956 [IPI] UniProtKB:Q99757) /// 0005515 // protein binding (PMID:25416956 [IPI] UniProtKB:Q9H1K1) /// 0005515 // protein binding (PMID:19060904 [IPI] UniProtKB:Q96AL5) /// 0005515 // protein binding (PMID:25416956 [IPI] UniProtKB:O95971) /// 0005515 // protein binding (PMID:25416956 [IPI] UniProtKB:P60520) /// 0005515 // protein binding (PMID:25416956 [IPI] UniProtKB:Q969F0) /// 0005515 // protein binding (PMID:25416956 [IPI] UniProtKB:Q05329) /// 0005515 // protein binding (PMID:31515488 [IPI] UniProtKB:Q8NI60) /// 0005515 // protein binding (PMID:25416956 [IPI] UniProtKB:Q9BW61) /// 0005515 // protein binding (PMID:25416956 [IPI] UniProtKB:P43378) /// 0005515 // protein binding (PMID:25416956 [IPI] UniProtKB:Q9UIF7-3) /// 0005515 // protein binding (PMID:25416956 [IPI] UniProtKB:E5KS60) /// 0005515 // protein binding (PMID:25416956 [IPI] UniProtKB:Q8IWE2) /// 0005515 // protein binding (PMID:25416956 [IPI] UniProtKB:Q5JS98) /// 0005515 // protein binding (PMID:21516116 [IPI] UniProtKB:P53365) /// 0005515 // protein binding (PMID:25416956 [IPI] UniProtKB:Q6IQ43) /// 0005515 // protein binding (PMID:25416956 [IPI] UniProtKB:Q9HC62) /// 0005515 // protein binding (PMID:25416956 [IPI] UniProtKB:Q6IN84) /// 0005515 // protein binding (PMID:25416956 [IPI] UniProtKB:Q96DR5) /// 0005515 // protein binding (PMID:25416956 [IPI] UniProtKB:Q9ULP0) /// 0005515 // protein binding (PMID:25416956 [IPI] UniProtKB:Q8TBB1) /// 0005515 // protein binding (PMID:25416956 [IPI] UniProtKB:Q12789) /// 0005515 // protein binding (PMID:25416956 [IPI] UniProtKB:Q14CZ7) /// 0005515 // protein binding (PMID:29892012 [IPI] UniProtKB:Q17RD7) /// 0005515 // protein binding (PMID:25416956 [IPI] UniProtKB:Q8IVA8) /// 0005515 // protein binding (PMID:21516116 [IPI] UniProtKB:Q9NZD8) /// 0005515 // protein binding (PMID:25416956 [IPI] UniProtKB:Q96II5) /// 0005515 // protein binding (PMID:16189514 [IPI] UniProtKB:Q9UKF7) /// 0005515 // protein binding (PMID:31515488 [IPI] UniProtKB:Q8IWL3) /// 0005515 // protein binding (PMID:25416956 [IPI] UniProtKB:Q9UKF7) /// 0005515 // protein binding (PMID:25416956 [IPI] UniProtKB:Q8N612) /// 0005515 // protein binding (PMID:25416956 [IPI] UniProtKB:Q99259) /// 0005515 // protein binding (PMID:25416956 [IPI] UniProtKB:Q9NQG6)	Type-1 angiotensin II receptor-associated protein	AGTRAP|ATRAP	protein	taxon:9606	20210417	Ensembl			225	5.6154	17.669	9.27661	239	6.4864	21.2184	10.5753	192	4.56098	14.4702	7.64971	277	7.14528	22.0909	12.0248	634	15.5986	50.4314	26.2832	633	16.0839	53.5608	26.4178	680	15.2349	40.6506	28.873	776	17.7168	54.2286	31.2078	343	7.91018	26.1233	12.2312	374	9.79668	31.2529	15.377	343	7.53558	23.9881	12.1658	376	9.22673	28.3097	14.7445	499	11.3404	40.0853	19.2327	438	10.6255	35.9162	18.3314	400	9.39224	29.3846	16.5613	414	9.80828	32.173	16.7103
1	AGXT	2	240868824..240880502	ENSG00000172482	1.9906	3.97404	1.20622e-34	1.75109e-33	2.09255e-30	3.11496	8.66356	1.56397e-84	1.81534e-82	2.71318e-80	-0.437748	-1.35449	0.0038186	0.00840197	1	-1.5621	-2.95284	9.56458e-26	1.8294e-24	1.65926e-21	AGXT	UniProtKB	P21549	AGXT	enables	0042866 // pyruvate biosynthetic process (GO_REF:0000107 [IEA] UniProtKB:P09139|ensembl:ENSRNOP00000030340) /// 0008104 // protein localization (Reactome:R-HSA-9609507 [TAS]) /// 0019448 // L-cysteine catabolic process (PMID:18492492 [IDA]) /// 0019265 // glycine biosynthetic process, by transamination of glyoxylate (PMID:21873635 [IBA] PANTHER:PTN000475663|RGD:2073|UniProtKB:P21549|SGD:S000001864) /// 0009436 // glyoxylate catabolic process (PMID:22198249 [IDA]) /// 0042853 // L-alanine catabolic process (PMID:22198249 [IDA]) /// 0046487 // glyoxylate metabolic process (PMID:3709805 [IMP]) /// 0051384 // response to glucocorticoid (GO_REF:0000107 [IEA] UniProtKB:P09139|ensembl:ENSRNOP00000030340) /// 0042853 // L-alanine catabolic process (PMID:17696873 [IDA]) /// 0042853 // L-alanine catabolic process (PMID:18492492 [IDA]) /// 0019265 // glycine biosynthetic process, by transamination of glyoxylate (PMID:22198249 [IDA]) /// 0019752 // carboxylic acid metabolic process (Reactome:R-HSA-389661 [TAS]) /// 0051591 // response to cAMP (GO_REF:0000107 [IEA] UniProtKB:P09139|ensembl:ENSRNOP00000030340)	0005782 // peroxisomal matrix (PMID:22198249 [IDA]) /// 0043231 // intracellular membrane-bounded organelle (GO_REF:0000052 [IDA]) /// 0005782 // peroxisomal matrix (Reactome:R-HSA-9033235 [TAS]) /// 0005782 // peroxisomal matrix (PMID:3418107 [IDA]) /// 0005759 // mitochondrial matrix (GO_REF:0000107 [IEA] UniProtKB:P09139|ensembl:ENSRNOP00000030340) /// 0005782 // peroxisomal matrix (Reactome:R-HSA-389684 [TAS]) /// 0005777 // peroxisome (PMID:3709805 [IDA]) /// 0005829 // cytosol (Reactome:R-HSA-9033235 [TAS]) /// 0005829 // cytosol (Reactome:R-HSA-9033236 [TAS]) /// 0005777 // peroxisome (PMID:21873635 [IBA] PANTHER:PTN000475663|TAIR:locus:2041649|UniProtKB:P21549|RGD:2073) /// 0005777 // peroxisome (PMID:7813517 [IDA]) /// 0005777 // peroxisome (PMID:9053548 [IDA]) /// 0005777 // peroxisome (PMID:1703535 [IDA])	0030170 // pyridoxal phosphate binding (PMID:15802217 [IMP]) /// 0042803 // protein homodimerization activity (PMID:20133649 [IDA]) /// 0005515 // protein binding (PMID:32296183 [IPI] UniProtKB:Q5W111-2) /// 0005515 // protein binding (PMID:32296183 [IPI] UniProtKB:Q9UKJ5) /// 0030170 // pyridoxal phosphate binding (PMID:20133649 [IDA]) /// 0008453 // alanine-glyoxylate transaminase activity (PMID:2363689 [TAS]) /// 0005515 // protein binding (PMID:22529745 [IPI] UniProtKB:P50542-1) /// 0005515 // protein binding (PMID:32296183 [IPI] UniProtKB:Q9BYR8) /// 0005515 // protein binding (PMID:32296183 [IPI] UniProtKB:Q9NQX0) /// 0005515 // protein binding (PMID:32296183 [IPI] UniProtKB:Q5BKX5-3) /// 0030170 // pyridoxal phosphate binding (PMID:17696873 [IDA]) /// 0005515 // protein binding (PMID:32296183 [IPI] UniProtKB:O43482) /// 0008453 // alanine-glyoxylate transaminase activity (PMID:16971151 [IDA]) /// 0008453 // alanine-glyoxylate transaminase activity (PMID:18492492 [IDA]) /// 0005515 // protein binding (PMID:32296183 [IPI] UniProtKB:Q15323) /// 0008453 // alanine-glyoxylate transaminase activity (PMID:17696873 [IDA]) /// 0005515 // protein binding (PMID:32296183 [IPI] UniProtKB:Q9H5F2) /// 0042803 // protein homodimerization activity (PMID:16971151 [IDA]) /// 0005515 // protein binding (PMID:32296183 [IPI] UniProtKB:A8MQ03) /// 0005515 // protein binding (PMID:32296183 [IPI] UniProtKB:Q5VZ52) /// 0005515 // protein binding (PMID:32296183 [IPI] UniProtKB:Q8WVR3) /// 0005515 // protein binding (PMID:32296183 [IPI] UniProtKB:O76014) /// 0005515 // protein binding (PMID:32296183 [IPI] UniProtKB:Q5TD97) /// 0042803 // protein homodimerization activity (PMID:12899834 [IDA]) /// 0008453 // alanine-glyoxylate transaminase activity (PMID:22198249 [IDA]) /// 0005515 // protein binding (PMID:32296183 [IPI] UniProtKB:Q6A162) /// 0005515 // protein binding (PMID:32296183 [IPI] UniProtKB:A1KXE4-2) /// 0005515 // protein binding (PMID:32296183 [IPI] UniProtKB:Q07627) /// 0042802 // identical protein binding (PMID:32296183 [IPI] UniProtKB:P21549) /// 0005515 // protein binding (PMID:32296183 [IPI] UniProtKB:P60328) /// 0005515 // protein binding (PMID:32296183 [IPI] UniProtKB:P53539) /// 0005515 // protein binding (PMID:32296183 [IPI] UniProtKB:O60711) /// 0005515 // protein binding (PMID:32296183 [IPI] UniProtKB:Q9BYQ4) /// 0043621 // protein self-association (PMID:16971151 [IDA]) /// 0005515 // protein binding (PMID:32296183 [IPI] UniProtKB:O43281-2) /// 0005515 // protein binding (PMID:32296183 [IPI] UniProtKB:O76011) /// 0008483 // transaminase activity (PMID:18492492 [IDA]) /// 0005515 // protein binding (PMID:32296183 [IPI] UniProtKB:Q8IUC2) /// 0005515 // protein binding (PMID:15911627 [IPI] UniProtKB:P50542) /// 0008453 // alanine-glyoxylate transaminase activity (PMID:21873635 [IBA] PANTHER:PTN000475663|TAIR:locus:2041649|UniProtKB:Q7PRG3|FB:FBgn0014031|SGD:S000001864|RGD:2073|UniProtKB:P21549|MGI:MGI:1329033) /// 0004760 // serine-pyruvate transaminase activity (PMID:21873635 [IBA] PANTHER:PTN000475663|UniProtKB:Q9X1C0|RGD:2073|TAIR:locus:2041649) /// 0005515 // protein binding (PMID:32296183 [IPI] UniProtKB:Q99750) /// 0005515 // protein binding (PMID:32296183 [IPI] UniProtKB:Q32Q52) /// 0005515 // protein binding (PMID:32296183 [IPI] UniProtKB:P49639) /// 0005515 // protein binding (PMID:32296183 [IPI] UniProtKB:Q9NR55) /// 0005515 // protein binding (PMID:32296183 [IPI] UniProtKB:O15496) /// 0042802 // identical protein binding (PMID:22529745 [IPI] UniProtKB:P21549) /// 0005515 // protein binding (PMID:32296183 [IPI] UniProtKB:P49356) /// 0016597 // amino acid binding (PMID:18492492 [IDA]) /// 0005515 // protein binding (PMID:32296183 [IPI] UniProtKB:P0DPK4) /// 0005515 // protein binding (PMID:32296183 [IPI] UniProtKB:Q6DKK2) /// 0005515 // protein binding (PMID:32296183 [IPI] UniProtKB:P0C7T5) /// 0005515 // protein binding (PMID:32296183 [IPI] UniProtKB:Q8HWS3) /// 0008483 // transaminase activity (PMID:20133649 [IDA]) /// 0042802 // identical protein binding (PMID:12899834 [IPI] UniProtKB:P21549)	Serine--pyruvate aminotransferase	AGXT|AGT1|SPAT	protein	taxon:9606	20060804	HGNC-UCL			116	1.45351	4.57353	4.78261	97	1.32172	4.32364	4.29207	61	0.727528	2.30817	2.43038	136	1.76133	5.44547	5.90389	377	4.65694	15.0562	15.629	450	5.74069	19.117	18.7804	410	4.61189	12.3057	17.4087	430	4.92896	15.0868	17.293	913	10.5713	34.9114	32.5572	1070	14.0719	44.8917	43.9929	925	10.203	32.4793	32.8085	1055	12.998	39.8807	41.3709	380	4.33584	15.3261	14.6461	241	2.93532	9.92193	10.0865	388	4.57408	14.3105	16.0645	253	3.00938	9.87131	10.2119
1	AGXT2	5	complement(34998101..35048135)	ENSG00000113492	-1.81237	-3.51219	0.019468	0.0364169	1	-0.21922	-1.1641	0.721632	0.790366	1	-3.71189	-13.1036	0.0835706	0.134523	1	-5.30504	-39.5345	0.0112379	0.025887	1	AGXT2	UniProtKB	Q9BYV1	AGXT2	enables	0019265 // glycine biosynthetic process, by transamination of glyoxylate (PMID:20018850 [IDA]) /// 0045429 // positive regulation of nitric oxide biosynthetic process (PMID:21873635 [IBA] PANTHER:PTN000241043|UniProtKB:Q9BYV1) /// 0019481 // L-alanine catabolic process, by transamination (PMID:21873635 [IBA] PANTHER:PTN000241043|UniProtKB:Q9BYV1) /// 0009436 // glyoxylate catabolic process (PMID:20018850 [IDA]) /// 0046487 // glyoxylate metabolic process (Reactome:R-HSA-904864 [TAS]) /// 0045429 // positive regulation of nitric oxide biosynthetic process (PMID:20018850 [IDA]) /// 0019481 // L-alanine catabolic process, by transamination (PMID:20018850 [IDA]) /// 0009436 // glyoxylate catabolic process (PMID:21873635 [IBA] PANTHER:PTN000241043|UniProtKB:Q9BYV1)	0005759 // mitochondrial matrix (Reactome:R-HSA-904864 [TAS]) /// 0005739 // mitochondrion (PMID:20018850 [IDA]) /// 0005739 // mitochondrion (PMID:24586340 [IDA])	0008453 // alanine-glyoxylate transaminase activity (PMID:24586340 [IDA]) /// 0047305 // (R)-3-amino-2-methylpropionate-pyruvate transaminase activity (GO_REF:0000003 [IEA] EC:2.6.1.40) /// 0030170 // pyridoxal phosphate binding (GO_REF:0000002 [IEA] InterPro:IPR005814) /// 0047305 // (R)-3-amino-2-methylpropionate-pyruvate transaminase activity (GO_REF:0000116 [IEA] RHEA:18393) /// 0008453 // alanine-glyoxylate transaminase activity (PMID:20018850 [IDA])	Alanine--glyoxylate aminotransferase 2, mitochondrial	AGXT2|AGT2	protein	taxon:9606	20120523	BHF-UCL	has_input(CHEBI:17929)		6	0.0906181	0.285133	0.247376	7	0.114966	0.376078	0.309737	3	0.0431265	0.136824	0.119527	6	0.0936605	0.289568	0.260466	3	0.0446666	0.14441	0.124368	0	0	0	0	3	0.0406741	0.108529	0.127381	0	0	0	0	3	0.0418677	0.138268	0.106979	10	0.158516	0.50569	0.411149	4	0.05318	0.169289	0.141875	4	0.0593999	0.182252	0.156857	0	0	0	0	0	0	0	0	0	0	0	0	0	0	0	0
1	AHCTF1	1	complement(246839098..246931948)	ENSG00000153207	0.14568	1.10625	0.103104	0.164262	1	-0.930154	-1.90548	1.02323e-24	1.55651e-23	1.7751e-20	-0.384934	-1.3058	1.73067e-05	5.5113e-05	0.300236	0.6909	1.61429	2.80695e-14	2.53488e-13	4.8695e-10	AHCTF1	UniProtKB	Q8WYP5	AHCTF1	colocalizes_with	0015031 // protein transport (GO_REF:0000043 [IEA] UniProtKB-KW:KW-0811) /// 0051028 // mRNA transport (GO_REF:0000043 [IEA] UniProtKB-KW:KW-0509) /// 0015031 // protein transport (GO_REF:0000043 [IEA] UniProtKB-KW:KW-0653) /// 0051292 // nuclear pore complex assembly (PMID:17098863 [IMP]) /// 0007084 // mitotic nuclear envelope reassembly (Reactome:R-HSA-2995410 [TAS]) /// 0051301 // cell division (GO_REF:0000043 [IEA] UniProtKB-KW:KW-0132) /// 0032465 // regulation of cytokinesis (PMID:17098863 [IMP]) /// 0007052 // mitotic spindle organization (Reactome:R-HSA-9648025 [TAS])	0005829 // cytosol (Reactome:R-HSA-375302 [TAS]) /// 0005829 // cytosol (Reactome:R-HSA-141439 [TAS]) /// 0005829 // cytosol (Reactome:R-HSA-5666160 [TAS]) /// 0005829 // cytosol (Reactome:R-HSA-2468287 [TAS]) /// 0005829 // cytosol (Reactome:R-HSA-2467809 [TAS]) /// 0005829 // cytosol (Reactome:R-HSA-2467811 [TAS]) /// 0005829 // cytosol (Reactome:R-HSA-5666129 [TAS]) /// 0005829 // cytosol (Reactome:R-HSA-141409 [TAS]) /// 0005829 // cytosol (Reactome:R-HSA-1638803 [TAS]) /// 0005829 // cytosol (Reactome:R-HSA-2484822 [TAS]) /// 0005829 // cytosol (Reactome:R-HSA-9615901 [TAS]) /// 0005829 // cytosol (Reactome:R-HSA-141431 [TAS]) /// 0005829 // cytosol (Reactome:R-HSA-141422 [TAS]) /// 0031965 // nuclear membrane (GO_REF:0000052 [IDA]) /// 0005829 // cytosol (Reactome:R-HSA-1638821 [TAS]) /// 0000785 // chromatin (PMID:17098863 [IDA]) /// 0005829 // cytosol (Reactome:R-HSA-5666169 [TAS]) /// 0000776 // kinetochore (PMID:17098863 [IDA]) /// 0005654 // nucleoplasm (GO_REF:0000044 [IEA] UniProtKB-SubCell:SL-0190) /// 0005829 // cytosol (Reactome:R-HSA-9618378 [TAS]) /// 0005829 // cytosol (Reactome:R-HSA-9648114 [TAS]) /// 0016363 // nuclear matrix (GO_REF:0000044 [IEA] UniProtKB-SubCell:SL-0181) /// 0005634 // nucleus (PMID:17098863 [IDA]) /// 0005829 // cytosol (Reactome:R-HSA-9634169 [TAS]) /// 0070062 // extracellular exosome (PMID:19056867 [HDA])	0003677 // DNA binding (GO_REF:0000043 [IEA] UniProtKB-KW:KW-0238)	Protein ELYS	AHCTF1|ELYS|TMBS62|MSTP108	protein	taxon:9606	20090727	UniProt			1882	7.44723	23.4329	77.5936	1596	6.86776	22.4659	70.6201	2202	8.29375	26.3129	87.7326	1958	8.00809	24.7584	84.9987	2301	8.97612	29.0205	95.3906	2233	8.99609	29.9577	93.1926	1864	6.62146	17.6677	79.146	2173	7.86611	24.077	87.3897	1272	4.65111	15.3602	45.359	965	4.00785	12.7857	39.6759	1251	4.35769	13.8719	44.3713	993	3.86354	11.8542	38.9397	1857	6.69137	23.6523	71.5733	1667	6.41192	21.6735	69.7682	1577	5.87107	18.3683	65.293	1618	6.07782	19.9364	65.3075
1	AHCY	20	complement(34280268..34311802)	ENSG00000101444	-0.23123	-1.17384	0.00782447	0.0156417	1	-0.461145	-1.37663	1.14036e-07	4.95455e-07	0.00197829	-0.448781	-1.36489	2.54605e-07	1.00772e-06	0.00441688	-0.218866	-1.16382	0.0119661	0.0273573	1	AHCY	UniProtKB	P23526	AHCY	enables	0002439 // chronic inflammatory response to antigenic stimulus (GO_REF:0000107 [IEA] UniProtKB:P10760|ensembl:ENSRNOP00000024310) /// 0007584 // response to nutrient (GO_REF:0000107 [IEA] UniProtKB:P10760|ensembl:ENSRNOP00000024310) /// 0000096 // sulfur amino acid metabolic process (Reactome:R-HSA-1614635 [TAS]) /// 0001666 // response to hypoxia (GO_REF:0000107 [IEA] UniProtKB:P10760|ensembl:ENSRNOP00000024310) /// 0019510 // S-adenosylhomocysteine catabolic process (GO_REF:0000107 [IEA] UniProtKB:P10760|ensembl:ENSRNOP00000024310) /// 0033353 // S-adenosylmethionine cycle (PMID:21873635 [IBA] PANTHER:PTN000602759|ZFIN:ZDB-GENE-031219-6) /// 0032259 // methylation (Reactome:R-HSA-156581 [TAS]) /// 0006730 // one-carbon metabolic process (GO_REF:0000043 [IEA] UniProtKB-KW:KW-0554) /// 0042745 // circadian sleep/wake cycle (GO_REF:0000107 [IEA] UniProtKB:P10760|ensembl:ENSRNOP00000024310)	0005829 // cytosol (PMID:21873635 [IBA] PANTHER:PTN000602759|MGI:MGI:1921590|TAIR:locus:2129256|MGI:MGI:2385184|RGD:69260|TAIR:locus:2095193|MGI:MGI:87968|UniProtKB:P23526) /// 0070062 // extracellular exosome (PMID:23533145 [HDA]) /// 0070062 // extracellular exosome (PMID:20458337 [HDA]) /// 0005829 // cytosol (Reactome:R-HSA-174401 [TAS]) /// 0005829 // cytosol (Reactome:R-HSA-5579084 [TAS]) /// 0005829 // cytosol (GO_REF:0000052 [IDA]) /// 0043005 // neuron projection (GO_REF:0000107 [IEA] UniProtKB:P10760|ensembl:ENSRNOP00000024310) /// 0005634 // nucleus (GO_REF:0000107 [IEA] UniProtKB:P10760|ensembl:ENSRNOP00000024310) /// 0042470 // melanosome (GO_REF:0000044 [IEA] UniProtKB-SubCell:SL-0161) /// 0070062 // extracellular exosome (PMID:19056867 [HDA])	0005515 // protein binding (PMID:25416956 [IPI] UniProtKB:Q9BV19) /// 0004013 // adenosylhomocysteinase activity (PMID:2596825 [TAS]) /// 0005515 // protein binding (PMID:25416956 [IPI] UniProtKB:Q92624) /// 0004013 // adenosylhomocysteinase activity (PMID:21873635 [IBA] PANTHER:PTN000602759|RGD:69260|MGI:MGI:87968|UniProtKB:P9WGV3|SGD:S000000845|TAIR:locus:2129256) /// 0005515 // protein binding (PMID:25416956 [IPI] UniProtKB:Q6AI12) /// 0005515 // protein binding (PMID:32296183 [IPI] UniProtKB:Q9BV19) /// 0005515 // protein binding (PMID:28514442 [IPI] UniProtKB:Q9BV19) /// 0005515 // protein binding (PMID:25910212 [IPI] UniProtKB:Q6AI12) /// 0005515 // protein binding (PMID:31515488 [IPI] UniProtKB:Q6AI12) /// 0005515 // protein binding (PMID:25910212 [IPI] UniProtKB:Q9BV19) /// 0030554 // adenyl nucleotide binding (GO_REF:0000107 [IEA] UniProtKB:P10760|ensembl:ENSRNOP00000024310) /// 0042802 // identical protein binding (GO_REF:0000107 [IEA] UniProtKB:P10760|ensembl:ENSRNOP00000024310) /// 0005515 // protein binding (PMID:28514442 [IPI] UniProtKB:Q6AI12) /// 0005515 // protein binding (PMID:31515488 [IPI] UniProtKB:Q9BV19) /// 0051287 // NAD binding (GO_REF:0000107 [IEA] UniProtKB:P10760|ensembl:ENSRNOP00000024310)	Adenosylhomocysteinase	AHCY|SAHH	protein	taxon:9606	20020606	UniProt			12939	189.511	596.301	533.467	12716	202.531	662.521	562.66	12829	178.848	567.416	511.136	12659	191.634	592.471	549.539	10889	157.224	508.316	451.416	9965	148.594	494.829	415.882	11174	146.918	392.013	474.451	12322	165.097	505.339	495.544	10828	146.546	483.968	386.122	10320	158.643	506.096	424.306	10815	139.439	443.878	383.594	9505	136.882	419.985	372.731	8732	116.459	411.655	336.552	7206	102.59	346.773	301.589	8645	119.127	372.701	357.931	8672	120.572	395.498	350.029
1	AHCYL1	1	109984765..110023742	ENSG00000168710	0.720619	1.64789	8.65994e-30	1.03324e-28	1.50233e-25	1.08571	2.12242	8.73519e-67	6.50792e-65	1.51538e-62	0.393095	1.31321	1.50026e-10	8.28374e-10	2.60265e-06	0.0280012	1.0196	0.644395	0.763435	1	AHCYL1	UniProtKB	O43865	AHCYL1	enables	0038166 // angiotensin-activated signaling pathway (PMID:20584908 [IDA]) /// 0044070 // regulation of anion transport (GO_REF:0000107 [IEA] UniProtKB:Q80SW1|ensembl:ENSMUSP00000029490) /// 0051592 // response to calcium ion (PMID:18829453 [IDA]) /// 1990456 // mitochondrion-ER tethering (PMID:27995898 [IMP]) /// 0031440 // regulation of mRNA 3'-end processing (PMID:19224921 [IDA]) /// 0006730 // one-carbon metabolic process (GO_REF:0000043 [IEA] UniProtKB-KW:KW-0554) /// 0010765 // positive regulation of sodium ion transport (PMID:16769890 [IMP]) /// 0006915 // apoptotic process (PMID:27995898 [IMP]) /// 0006611 // protein export from nucleus (GO_REF:0000107 [IEA] UniProtKB:Q80SW1|ensembl:ENSMUSP00000029490) /// 1903779 // regulation of cardiac conduction (Reactome:R-HSA-5578775 [TAS]) /// 0033353 // S-adenosylmethionine cycle (PMID:21873635 [IBA] PANTHER:PTN000602759|ZFIN:ZDB-GENE-031219-6) /// 0006378 // mRNA polyadenylation (PMID:19224921 [IDA]) /// 0032412 // regulation of ion transmembrane transporter activity (PMID:16769890 [IMP]) /// 0042045 // epithelial fluid transport (GO_REF:0000107 [IEA] UniProtKB:Q80SW1|ensembl:ENSMUSP00000029490)	0044233 // ER-mitochondrion membrane contact site (PMID:27995898 [IDA]) /// 0005829 // cytosol (PMID:21873635 [IBA] PANTHER:PTN000602759|MGI:MGI:1921590|TAIR:locus:2129256|MGI:MGI:2385184|RGD:69260|TAIR:locus:2095193|MGI:MGI:87968|UniProtKB:P23526) /// 0005737 // cytoplasm (GO_REF:0000024 [ISS] UniProtKB:B5DFN2) /// 0005789 // endoplasmic reticulum membrane (Reactome:R-HSA-5226904 [TAS]) /// 0070062 // extracellular exosome (PMID:20458337 [HDA]) /// 0016324 // apical plasma membrane (GO_REF:0000024 [ISS] UniProtKB:B5DFN2)	0005515 // protein binding (PMID:32296183 [IPI] UniProtKB:Q9BZF9) /// 0005515 // protein binding (PMID:25416956 [IPI] UniProtKB:O00233) /// 0005515 // protein binding (PMID:32296183 [IPI] UniProtKB:P55040) /// 0003723 // RNA binding (GO_REF:0000043 [IEA] UniProtKB-KW:KW-0694) /// 0005515 // protein binding (PMID:28514442 [IPI] UniProtKB:Q96MH2) /// 0005515 // protein binding (PMID:32814053 [IPI] UniProtKB:Q8N323) /// 0005515 // protein binding (PMID:32296183 [IPI] UniProtKB:Q9NQX0) /// 0005515 // protein binding (PMID:25416956 [IPI] UniProtKB:P50222) /// 0005515 // protein binding (PMID:32296183 [IPI] UniProtKB:Q96MH2) /// 0005515 // protein binding (PMID:16793548 [IPI] UniProtKB:Q14643) /// 0005515 // protein binding (PMID:32296183 [IPI] UniProtKB:Q9UHI7-3) /// 0005515 // protein binding (PMID:19224921 [IPI] UniProtKB:Q6UN15) /// 0005515 // protein binding (PMID:25416956 [IPI] UniProtKB:O94993) /// 0004013 // adenosylhomocysteinase activity (PMID:21873635 [IBA] PANTHER:PTN001158976|PANTHER:PTN000602759) /// 0005515 // protein binding (PMID:31046837 [IPI] UniProtKB:Q5S007) /// 0005515 // protein binding (PMID:32296183 [IPI] UniProtKB:Q8TAC2) /// 0005515 // protein binding (PMID:18829453 [IPI] UniProtKB:P26432) /// 0005515 // protein binding (PMID:25416956 [IPI] UniProtKB:P55040) /// 0005515 // protein binding (PMID:32814053 [IPI] UniProtKB:P48775) /// 0005515 // protein binding (PMID:22190034 [IPI] UniProtKB:P04608) /// 0005515 // protein binding (PMID:32296183 [IPI] UniProtKB:P42773) /// 0005515 // protein binding (PMID:26871637 [IPI] UniProtKB:A0A0S2Z4G9) /// 0005515 // protein binding (PMID:32296183 [IPI] UniProtKB:Q9UI36-2) /// 0005515 // protein binding (PMID:20584908 [IPI] UniProtKB:Q28362) /// 0005515 // protein binding (PMID:25416956 [IPI] UniProtKB:Q9UHI7) /// 0005515 // protein binding (PMID:19220705 [IPI] UniProtKB:Q14643) /// 0005515 // protein binding (PMID:25416956 [IPI] UniProtKB:P55957) /// 0005515 // protein binding (PMID:32814053 [IPI] UniProtKB:Q02978) /// 0005515 // protein binding (PMID:25416956 [IPI] UniProtKB:P55957-2) /// 0042802 // identical protein binding (PMID:32296183 [IPI] UniProtKB:O43865) /// 0005515 // protein binding (PMID:25416956 [IPI] UniProtKB:P42773) /// 0005515 // protein binding (PMID:32814053 [IPI] UniProtKB:Q8N2W9) /// 0005515 // protein binding (PMID:28514442 [IPI] UniProtKB:Q8TAC2) /// 0005515 // protein binding (PMID:27995898 [IPI] UniProtKB:Q14643) /// 0005515 // protein binding (PMID:25416956 [IPI] UniProtKB:O60437) /// 0005515 // protein binding (PMID:31515488 [IPI] UniProtKB:P42773) /// 0005515 // protein binding (PMID:32814053 [IPI] UniProtKB:O14829) /// 0005515 // protein binding (PMID:25416956 [IPI] UniProtKB:Q53Z40) /// 0005515 // protein binding (PMID:25910212 [IPI] UniProtKB:P42773) /// 0005515 // protein binding (PMID:19224921 [IPI] UniProtKB:P51003) /// 0042802 // identical protein binding (PMID:25416956 [IPI] UniProtKB:O43865) /// 0005515 // protein binding (PMID:29513927 [IPI] UniProtKB:Q5S007) /// 0005515 // protein binding (PMID:32296183 [IPI] UniProtKB:O94827-4) /// 0005515 // protein binding (PMID:27995898 [IPI] UniProtKB:Q9HD36) /// 0005515 // protein binding (PMID:16769890 [IPI] UniProtKB:Q9Y6R1) /// 0005515 // protein binding (PMID:32814053 [IPI] UniProtKB:Q8NCR3) /// 0005515 // protein binding (PMID:32296183 [IPI] UniProtKB:P09105) /// 0005515 // protein binding (PMID:32296183 [IPI] UniProtKB:P49910) /// 0005515 // protein binding (PMID:19220705 [IPI] UniProtKB:Q96HN2) /// 0005515 // protein binding (PMID:32814053 [IPI] UniProtKB:P43356) /// 0005515 // protein binding (PMID:32296183 [IPI] UniProtKB:P17066) /// 0005515 // protein binding (PMID:25416956 [IPI] UniProtKB:Q9UI36-2)	S-adenosylhomocysteine hydrolase-like protein 1	AHCYL1|DCAL|IRBIT|XPVKONA	protein	taxon:9606	20210417	UniProt			1132	8.87475	27.9247	46.6716	917	7.81784	25.5738	40.5756	1130	8.43232	26.7525	45.0217	1044	8.45963	26.1544	45.321	1792	13.8499	44.7776	74.2894	1813	14.471	48.1895	75.6642	1749	12.3093	32.8442	74.2631	1707	12.2425	37.4724	68.649	2472	17.9082	59.1417	88.1504	2190	18.0203	57.4877	90.0416	2692	18.5784	59.141	95.4817	2640	20.3505	62.4399	103.525	2506	17.8904	63.2379	96.5873	2265	17.2606	58.3439	94.796	2280	16.8173	52.6147	94.3995	2446	18.2037	59.7116	98.7281
1	AHCYL2	7	129225030..129430211	ENSG00000158467	-0.638047	-1.55622	2.83214e-10	1.16842e-09	4.9132e-06	-0.0508655	-1.03589	0.603217	0.690759	1	0.440198	1.35679	1.50343e-05	4.82506e-05	0.260814	-0.146984	-1.10725	0.135362	0.230018	1	AHCYL2	UniProtKB	Q96HN2	AHCYL2	enables	0033353 // S-adenosylmethionine cycle (PMID:21873635 [IBA] PANTHER:PTN000602759|ZFIN:ZDB-GENE-031219-6) /// 0006730 // one-carbon metabolic process (GO_REF:0000043 [IEA] UniProtKB-KW:KW-0554)	0005829 // cytosol (PMID:21873635 [IBA] PANTHER:PTN000602759|MGI:MGI:1921590|TAIR:locus:2129256|MGI:MGI:2385184|RGD:69260|TAIR:locus:2095193|MGI:MGI:87968|UniProtKB:P23526) /// 0005783 // endoplasmic reticulum (GO_REF:0000043 [IEA] UniProtKB-KW:KW-0256) /// 0043005 // neuron projection (GO_REF:0000107 [IEA] UniProtKB:Q68FL4|ensembl:ENSMUSP00000110897)	0005515 // protein binding (PMID:19220705 [IPI] UniProtKB:Q14643) /// 0004013 // adenosylhomocysteinase activity (PMID:21873635 [IBA] PANTHER:PTN001158976|PANTHER:PTN000602759) /// 0005515 // protein binding (PMID:19220705 [IPI] UniProtKB:O43865)	Adenosylhomocysteinase 3	AHCYL2|KIAA0828	protein	taxon:9606	20150423	UniProt			509	3.16279	9.95181	20.9857	435	2.93933	9.61519	19.2479	533	3.15238	10.0013	21.2359	435	2.79372	8.63727	18.8838	324	1.9847	6.41668	13.4318	354	2.23947	7.45762	14.7739	285	1.58975	4.24186	12.1012	283	1.60866	4.92388	11.3812	586	3.36468	11.1118	20.8965	430	2.80433	8.94626	17.6794	564	3.085	9.82054	20.0043	483	2.95094	9.05415	18.9404	500	2.82911	10.0002	19.2712	372	2.24684	7.59474	15.5691	443	2.5898	8.10249	18.3417	418	2.4656	8.08763	16.8718
1	AHDC1	1	complement(27534035..27604431)	ENSG00000126705	-0.920016	-1.89214	5.33196e-22	4.32844e-21	9.24988e-18	-0.301435	-1.23237	0.00120999	0.00303454	1	0.122034	1.08827	0.210275	0.294139	1	-0.496547	-1.41083	1.81423e-07	8.54322e-07	0.00314732	AHDC1	UniProtKB	Q5TGY3	AHDC1	enables			0005515 // protein binding (PMID:32814053 [IPI] UniProtKB:P54253) /// 0005515 // protein binding (PMID:16713569 [IPI] UniProtKB:P54253) /// 0003677 // DNA binding (GO_REF:0000043 [IEA] UniProtKB-KW:KW-0238) /// 0005515 // protein binding (PMID:32814053 [IPI] UniProtKB:P42858)	AT-hook DNA-binding motif-containing protein 1	AHDC1	protein	taxon:9606	20210417	UniProt			828	4.34794	13.6809	34.1379	943	5.38484	17.615	41.726	869	4.34342	13.78	34.6229	997	5.41115	16.7295	43.2807	454	2.35021	7.59841	18.8211	531	2.83882	9.45351	22.1609	441	2.07886	5.54691	18.725	534	2.56519	7.85169	21.4754	922	4.47382	14.7747	32.8781	817	4.50282	14.3647	33.5909	888	4.10479	13.0668	31.4962	681	3.51611	10.7882	26.7048	582	2.78294	9.837	22.4317	538	2.74608	9.28225	22.5167	534	2.63819	8.25386	22.1094	528	2.63198	8.63336	21.3117
1	AHI1	6	complement(135283407..135498434)	ENSG00000135541	0.232926	1.17522	0.033605	0.0600515	1	0.120933	1.08744	0.269359	0.36723	1	-0.208643	-1.1556	0.0556106	0.0943212	1	-0.0966499	-1.06929	0.37466	0.522267	1	AHI1	UniProtKB	Q8N157	AHI1	enables	0016192 // vesicle-mediated transport (GO_REF:0000024 [ISS] UniProtKB:Q8K3E5) /// 0045944 // positive regulation of transcription from RNA polymerase II promoter (GO_REF:0000024 [ISS] UniProtKB:Q8K3E5) /// 0010842 // retina layer formation (GO_REF:0000024 [ISS] UniProtKB:Q8K3E5) /// 0001738 // morphogenesis of a polarized epithelium (GO_REF:0000024 [ISS] UniProtKB:Q8K3E5) /// 0065001 // specification of axis polarity (GO_REF:0000024 [ISS] UniProtKB:Q8K3E5) /// 0030862 // positive regulation of polarized epithelial cell differentiation (GO_REF:0000024 [ISS] UniProtKB:Q8K3E5) /// 0071599 // otic vesicle development (GO_REF:0000024 [ISS] UniProtKB:Q8K3E5) /// 0043066 // negative regulation of apoptotic process (GO_REF:0000024 [ISS] UniProtKB:Q8K3E5) /// 0035845 // photoreceptor cell outer segment organization (GO_REF:0000024 [ISS] UniProtKB:Q8K3E5) /// 0001947 // heart looping (GO_REF:0000024 [ISS] UniProtKB:Q8K3E5) /// 0007417 // central nervous system development (GO_REF:0000024 [ISS] UniProtKB:Q8K3E5) /// 0034613 // cellular protein localization (GO_REF:0000024 [ISS] UniProtKB:Q8K3E5) /// 0030902 // hindbrain development (GO_REF:0000024 [ISS] UniProtKB:Q8K3E5) /// 0070121 // Kupffer's vesicle development (GO_REF:0000024 [ISS] UniProtKB:Q07DM1) /// 0060271 // cilium assembly (GO_REF:0000024 [ISS] UniProtKB:Q8K3E5) /// 0039023 // pronephric duct morphogenesis (GO_REF:0000024 [ISS] UniProtKB:Q07DM1) /// 0070986 // left/right axis specification (GO_REF:0000024 [ISS] UniProtKB:Q07DM1) /// 0007169 // transmembrane receptor protein tyrosine kinase signaling pathway (GO_REF:0000024 [ISS] UniProtKB:Q8K3E5) /// 0035844 // cloaca development (GO_REF:0000024 [ISS] UniProtKB:Q8K3E5) /// 0097711 // ciliary basal body docking (Reactome:R-HSA-5620912 [TAS]) /// 0002092 // positive regulation of receptor internalization (GO_REF:0000024 [ISS] UniProtKB:Q8K3E5) /// 0039008 // pronephric nephron tubule morphogenesis (GO_REF:0000024 [ISS] UniProtKB:Q8K3E5) /// 0050795 // regulation of behavior (GO_REF:0000024 [ISS] UniProtKB:Q8K3E5)	0005829 // cytosol (Reactome:R-HSA-5638009 [TAS]) /// 0005929 // cilium (PMID:18633336 [IDA]) /// 0097730 // non-motile cilium (GO_REF:0000024 [ISS] UniProtKB:Q8K3E5) /// 0005813 // centrosome (PMID:18633336 [IDA]) /// 0005829 // cytosol (Reactome:R-HSA-5626681 [TAS]) /// 0005829 // cytosol (Reactome:R-HSA-5617816 [TAS]) /// 0036064 // ciliary basal body (PMID:18633336 [IDA]) /// 0005814 // centriole (GO_REF:0000024 [ISS] UniProtKB:Q8K3E5) /// 0036038 // MKS complex (GO_REF:0000024 [ISS] UniProtKB:Q8K3E5) /// 0005929 // cilium (GO_REF:0000024 [ISS] UniProtKB:Q8K3E5) /// 0005912 // adherens junction (PMID:18633336 [IDA]) /// 0005911 // cell-cell junction (PMID:18633336 [IDA])	0005515 // protein binding (PMID:18633336 [IPI] UniProtKB:O15259) /// 0005515 // protein binding (PMID:22623184 [IPI] UniProtKB:P50570) /// 0005515 // protein binding (PMID:23532844 [IPI] UniProtKB:P54257) /// 0005515 // protein binding (PMID:23532844 [IPI] UniProtKB:O15259) /// 0042802 // identical protein binding (PMID:23532844 [IPI] UniProtKB:Q8N157) /// 0005515 // protein binding (PMID:25825872 [IPI] UniProtKB:O43184)	Jouberin	AHI1	protein	taxon:9606	20111123	UniProt			183	0.333291	1.04871	7.54497	184	0.364417	1.19209	8.14166	254	0.440317	1.39696	10.1199	221	0.416013	1.28618	9.59382	261	0.468609	1.51505	10.82	274	0.508058	1.69188	11.4352	251	0.410374	1.09498	10.6575	218	0.363207	1.11173	8.76713	271	0.456075	1.50618	9.66374	210	0.401422	1.2806	8.63413	288	0.461732	1.46984	10.215	254	0.45485	1.39558	9.9604	248	0.411294	1.45382	9.55852	223	0.39478	1.33443	9.33311	210	0.359835	1.12578	8.69469	209	0.361338	1.18526	8.43589
1	AHNAK	11	complement(62433542..62556235)	ENSG00000124942	-1.19007	-2.28163	3.46513e-14	1.84793e-13	6.0113e-10	-0.269851	-1.20568	0.0851306	0.139644	1	0.713293	1.63954	5.6053e-06	1.89262e-05	0.0972408	-0.206924	-1.15422	0.186993	0.300673	1	AHNAK	UniProtKB	Q09666	AHNAK	colocalizes_with	0043484 // regulation of RNA splicing (PMID:21873635 [IBA] PANTHER:PTN001156025|MGI:MGI:108176|MGI:MGI:1316648) /// 1901385 // regulation of voltage-gated calcium channel activity (PMID:22038483 [IMP]) /// 0043484 // regulation of RNA splicing (PMID:21940993 [ISS] UniProtKB:E9Q616)	0044291 // cell-cell contact zone (PMID:21940993 [IDA]) /// 0043034 // costamere (PMID:21940993 [ISS] UniProtKB:E9Q616) /// 0042383 // sarcolemma (PMID:22057634 [IDA]) /// 0043034 // costamere (PMID:21873635 [IBA] PANTHER:PTN002763397|MGI:MGI:1316648) /// 0031982 // vesicle (PMID:21940993 [IDA]) /// 0042383 // sarcolemma (PMID:17185750 [NAS]) /// 0030315 // T-tubule (PMID:17185750 [NAS]) /// 0070062 // extracellular exosome (PMID:19199708 [HDA]) /// 0005634 // nucleus (PMID:1608957 [NAS]) /// 0045121 // membrane raft (PMID:14699089 [IDA]) /// 0005886 // plasma membrane (GO_REF:0000052 [IDA]) /// 0016020 // membrane (PMID:19946888 [HDA]) /// 0005829 // cytosol (PMID:21940993 [ISS] UniProtKB:E9Q616) /// 0005737 // cytoplasm (PMID:22057634 [IDA]) /// 0005737 // cytoplasm (PMID:21873635 [IBA] PANTHER:PTN001156025|MGI:MGI:108176|UniProtKB:Q09666|UniProtKB:Q9BXM0|MGI:MGI:1316648|MGI:MGI:2144831|UniProtKB:Q8IVF2) /// 0005634 // nucleus (PMID:21873635 [IBA] PANTHER:PTN001156025|MGI:MGI:108176|UniProtKB:Q9BXM0|MGI:MGI:1316648) /// 0005886 // plasma membrane (PMID:21940993 [IDA]) /// 0005886 // plasma membrane (PMID:22057634 [IDA]) /// 0005829 // cytosol (GO_REF:0000052 [IDA]) /// 0005925 // focal adhesion (PMID:21423176 [HDA]) /// 0070062 // extracellular exosome (PMID:22057634 [IDA]) /// 0005634 // nucleus (PMID:21940993 [ISS] UniProtKB:E9Q616) /// 0015629 // actin cytoskeleton (PMID:21940993 [IDA]) /// 0005765 // lysosomal membrane (PMID:17897319 [HDA]) /// 0070062 // extracellular exosome (PMID:19056867 [HDA])	0005515 // protein binding (PMID:30021884 [IPI] UniProtKB:P60903) /// 0005515 // protein binding (PMID:20029029 [IPI] UniProtKB:P00533) /// 0005515 // protein binding (PMID:31980649 [IPI] UniProtKB:P00533) /// 0005515 // protein binding (PMID:16417406 [IPI] UniProtKB:P55160) /// 0044548 // S100 protein binding (PMID:14699089 [IPI] UniProtKB:P60903) /// 0005515 // protein binding (PMID:17185750 [IPI] UniProtKB:Q9ESD7) /// 0005515 // protein binding (PMID:23415230 [IPI] UniProtKB:P60903) /// 0005515 // protein binding (PMID:22038483 [IPI] UniProtKB:P54288) /// 0097493 // structural molecule activity conferring elasticity (PMID:21940993 [ISS] UniProtKB:E9Q616) /// 0005515 // protein binding (PMID:15607035 [IPI] UniProtKB:P27958:PRO_0000037576) /// 0045296 // cadherin binding (PMID:25468996 [HDA]) /// 0005515 // protein binding (PMID:17185750 [IPI] UniProtKB:Q9NZM1) /// 0005515 // protein binding (PMID:24189400 [IPI] UniProtKB:P00533) /// 0005515 // protein binding (PMID:17185750 [IPI] UniProtKB:O75923) /// 0003723 // RNA binding (PMID:22658674 [HDA])	Neuroblast differentiation-associated protein AHNAK	AHNAK|PM227	protein	taxon:9606	20130912	UniProt			5493	10.254	32.2645	226.473	7555	15.3364	50.1688	334.295	5896	10.4761	33.2366	234.91	9363	18.065	55.8513	406.457	3893	7.16415	23.1622	161.389	3489	6.63092	22.0815	145.611	1942	3.25436	8.68343	82.4579	3416	5.83345	17.8554	137.378	7739	13.3494	44.0863	275.969	6242	12.2297	39.0146	256.639	7468	12.2719	39.0653	264.88	5088	9.33881	28.6536	199.522	6787	11.5369	40.78	261.587	5510	9.99797	33.795	230.607	4552	7.99459	25.0119	188.468	4537	8.03981	26.3721	183.127
1	AHNAK2	14	complement(104937244..104978374)	ENSG00000185567	-2.92228	-7.58041	2.71226e-09	1.04794e-08	4.70523e-05	-1.5908	-3.01217	9.24132e-05	0.000277882	1	0.0465235	1.03277	0.936211	0.963953	1	-1.28495	-2.43674	0.0120768	0.0275828	1	AHNAK2	UniProtKB	Q8IVF2	AHNAK2	NOT|involved_in	0043484 // regulation of RNA splicing (PMID:21873635 [IBA] PANTHER:PTN001156025|MGI:MGI:108176|MGI:MGI:1316648) /// 0001778 // plasma membrane repair (PMID:21940993 [ISS] UniProtKB:E9PYB0)	0043034 // costamere (PMID:21940993 [ISS] UniProtKB:E9PYB0) /// 0005737 // cytoplasm (PMID:21873635 [IBA] PANTHER:PTN001156025|MGI:MGI:108176|UniProtKB:Q09666|UniProtKB:Q9BXM0|MGI:MGI:1316648|MGI:MGI:2144831|UniProtKB:Q8IVF2) /// 0005634 // nucleus (PMID:21873635 [IBA] PANTHER:PTN001156025|MGI:MGI:108176|UniProtKB:Q9BXM0|MGI:MGI:1316648) /// 0005829 // cytosol (GO_REF:0000052 [IDA]) /// 0030018 // Z disc (PMID:21940993 [ISS] UniProtKB:E9PYB0) /// 0005737 // cytoplasm (PMID:17185750 [NAS]) /// 0042383 // sarcolemma (PMID:17185750 [NAS]) /// 0005886 // plasma membrane (GO_REF:0000052 [IDA]) /// 0030315 // T-tubule (PMID:17185750 [NAS]) /// 0030659 // cytoplasmic vesicle membrane (PMID:21940993 [ISS] UniProtKB:E9PYB0)	0005515 // protein binding (PMID:17185750 [IPI] UniProtKB:Q9NZM1) /// 0005515 // protein binding (PMID:17185750 [IPI] UniProtKB:O75923)	Protein AHNAK2	AHNAK2|C14orf78|KIAA2019	protein	taxon:9606	20131112	CAFA			31	0.0614385	0.193318	1.27811	37	0.0797421	0.260854	1.63718	26	0.0490468	0.155607	1.0359	36	0.0737433	0.22799	1.56279	5	0.00976891	0.0315836	0.207281	7	0.0141243	0.0470351	0.29214	3	0.00533744	0.0142416	0.127381	2	0.00362605	0.0110988	0.0804323	14	0.025639	0.0846725	0.499234	4	0.00832046	0.0265436	0.16446	18	0.0314033	0.0999666	0.638436	12	0.0233841	0.0717478	0.47057	6	0.0108282	0.0382751	0.231254	7	0.0134851	0.0455821	0.292968	3	0.00559385	0.017501	0.12421	2	0.00376273	0.0123424	0.0807262
1	AHR	7	16916359..17346152	ENSG00000106546	1.54773	2.92357	3.69627e-66	1.48432e-64	6.41228e-62	0.707206	1.63264	6.13362e-15	5.12778e-14	1.06406e-10	0.281356	1.21534	0.00140732	0.00334507	1	1.12188	2.17631	1.13493e-36	3.73602e-35	1.96888e-32	AHR	UniProtKB	P35869	AHR	enables	0010468 // regulation of gene expression (PMID:15681594 [IDA]) /// 0006805 // xenobiotic metabolic process (PMID:19538249 [TAS]) /// 0030522 // intracellular receptor signaling pathway (GO_REF:0000108 [IEA] GO:0004879) /// 0045893 // positive regulation of transcription, DNA-templated (GO_REF:0000024 [ISS] UniProtKB:P30561) /// 0030888 // regulation of B cell proliferation (PMID:15681594 [IDA]) /// 0045892 // negative regulation of transcription, DNA-templated (GO_REF:0000024 [ISS] UniProtKB:P30561) /// 0019933 // cAMP-mediated signaling (PMID:17329248 [IDA]) /// 1904322 // cellular response to forskolin (PMID:17329248 [IDA]) /// 0007049 // cell cycle (GO_REF:0000043 [IEA] UniProtKB-KW:KW-0131) /// 1904613 // cellular response to 2,3,7,8-tetrachlorodibenzodioxine (PMID:17329248 [IDA]) /// 0045944 // positive regulation of transcription from RNA polymerase II promoter (PMID:32818467 [IDA]) /// 0032922 // circadian regulation of gene expression (GO_REF:0000024 [ISS] UniProtKB:P30561) /// 0006915 // apoptotic process (PMID:12213388 [TAS]) /// 0001568 // blood vessel development (PMID:19538249 [NAS]) /// 0006357 // regulation of transcription from RNA polymerase II promoter (PMID:21873635 [IBA] PANTHER:PTN004180845|ZFIN:ZDB-GENE-990714-16|MGI:MGI:1333776|UniProtKB:A0A0G2L4J6|ZFIN:ZDB-GENE-051018-2|UniProtKB:P35869|FB:FBgn0003513|MGI:MGI:105043) /// 0006805 // xenobiotic metabolic process (Reactome:R-HSA-8937144 [TAS]) /// 0006355 // regulation of transcription, DNA-templated (PMID:10395741 [IDA]) /// 0009410 // response to xenobiotic stimulus (PMID:7961644 [IDA]) /// 0002841 // negative regulation of T cell mediated immune response to tumor cell (PMID:32818467 [IDA]) /// 0071320 // cellular response to cAMP (PMID:17329248 [IDA]) /// 0002819 // regulation of adaptive immune response (PMID:32818467 [IDA]) /// 0006357 // regulation of transcription from RNA polymerase II promoter (PMID:15681594 [IDA]) /// 0009636 // response to toxic substance (PMID:7961644 [IDA])	0005634 // nucleus (PMID:23275542 [IDA]) /// 0005737 // cytoplasm (PMID:32818467 [IDA]) /// 0005634 // nucleus (PMID:17329248 [IDA]) /// 0005829 // cytosol (Reactome:R-HSA-8937169 [TAS]) /// 0005654 // nucleoplasm (Reactome:R-HSA-8937169 [TAS]) /// 0005634 // nucleus (PMID:21873635 [IBA] PANTHER:PTN004180845|RGD:2074|UniProtKB:A9YTQ3|UniProtKB:A0A1D5P3U2|MGI:MGI:1333776|ZFIN:ZDB-GENE-990714-16|FB:FBgn0003513|UniProtKB:A0A0G2L4J6|MGI:MGI:105043|UniProtKB:P35869) /// 0005634 // nucleus (PMID:10395741 [IDA]) /// 0005829 // cytosol (Reactome:R-HSA-8936849 [TAS]) /// 0005829 // cytosol (PMID:17329248 [IDA]) /// 0034751 // aryl hydrocarbon receptor complex (PMID:21873635 [IBA] PANTHER:PTN004180845|UniProtKB:E1C4K6|UniProtKB:A0A1D5P3U2) /// 0005634 // nucleus (PMID:15681594 [IDA]) /// 0005654 // nucleoplasm (Reactome:R-HSA-8937191 [TAS]) /// 0032991 // macromolecular complex (PMID:15641800 [IMP]) /// 0000785 // chromatin (GO_REF:0000113 [ISA] tfclass:1.2.5) /// 0034752 // cytosolic aryl hydrocarbon receptor complex (PMID:19538249 [TAS]) /// 0005667 // transcription factor complex (PMID:19538249 [TAS]) /// 0005737 // cytoplasm (PMID:15681594 [IDA]) /// 0005654 // nucleoplasm (Reactome:R-HSA-8937177 [TAS]) /// 0005634 // nucleus (PMID:32818467 [IDA])	0046982 // protein heterodimerization activity (PMID:28602820 [IDA]) /// 0001223 // transcription coactivator binding (PMID:15641800 [IPI] UniProtKB:Q15596) /// 1990837 // sequence-specific double-stranded DNA binding (PMID:28602820 [IDA]) /// 0008134 // transcription factor binding (PMID:9079689 [IPI] UniProtKB:O00327) /// 0005515 // protein binding (PMID:10395741 [IPI] UniProtKB:P27540) /// 0051879 // Hsp90 protein binding (PMID:9079689 [IDA]) /// 0005515 // protein binding (PMID:10395741 [IPI] UniProtKB:Q8NI08) /// 0001223 // transcription coactivator binding (PMID:15641800 [IPI] UniProtKB:Q15788) /// 0003700 // transcription factor activity, sequence-specific DNA binding (PMID:11782478 [IDA]) /// 0000981 // RNA polymerase II transcription factor activity, sequence-specific DNA binding (GO_REF:0000113 [ISA] tfclass:1.2.5) /// 0003700 // transcription factor activity, sequence-specific DNA binding (PMID:28602820 [IDA]) /// 0070888 // E-box binding (GO_REF:0000024 [ISS] UniProtKB:P30561) /// 0000976 // transcription regulatory region sequence-specific DNA binding (PMID:21873635 [IBA] PANTHER:PTN004180845|UniProtKB:P35869|UniProtKB:E5L8C8|MGI:MGI:105043|UniProtKB:E1C4K6|UniProtKB:A0A1D5P3U2) /// 0042803 // protein homodimerization activity (GO_REF:0000024 [ISS] UniProtKB:P30561) /// 0000976 // transcription regulatory region sequence-specific DNA binding (PMID:15681594 [IDA]) /// 0004879 // RNA polymerase II transcription factor activity, ligand-activated sequence-specific DNA binding (PMID:10395741 [IDA]) /// 0003677 // DNA binding (PMID:19538249 [TAS]) /// 0004879 // RNA polymerase II transcription factor activity, ligand-activated sequence-specific DNA binding (PMID:32818467 [IDA]) /// 0017025 // TBP-class protein binding (PMID:15641800 [IPI] UniProtKB:P20226) /// 0001094 // TFIID-class transcription factor binding (PMID:15641800 [IPI] UniProtKB:P49848) /// 0005515 // protein binding (PMID:9704006 [IPI] UniProtKB:P27540) /// 0001094 // TFIID-class transcription factor binding (PMID:15641800 [IPI] UniProtKB:O00268) /// 0005515 // protein binding (PMID:16257957 [IPI] UniProtKB:P12977) /// 0000987 // core promoter proximal region sequence-specific DNA binding (PMID:23275542 [IDA]) /// 0005515 // protein binding (PMID:10395741 [IPI] UniProtKB:Q9Y618) /// 0003677 // DNA binding (PMID:15681594 [IDA]) /// 0005515 // protein binding (PMID:28602820 [IPI] UniProtKB:P53762) /// 0005515 // protein binding (PMID:28514442 [IPI] UniProtKB:P27540) /// 0005515 // protein binding (PMID:9079689 [IPI] UniProtKB:P27540) /// 0004879 // RNA polymerase II transcription factor activity, ligand-activated sequence-specific DNA binding (PMID:21873635 [IBA] PANTHER:PTN004180845|UniProtKB:A0A1D5P3U2|RGD:2074|UniProtKB:E1C4K6|ZFIN:ZDB-GENE-990714-16|MGI:MGI:105043|UniProtKB:P35869)	Aryl hydrocarbon receptor	AHR|BHLHE76	protein	taxon:9606	20101105	DFLAT			1151	5.4759	17.2301	47.455	900	4.65618	15.2314	39.8233	1250	5.66042	17.9583	49.8028	1036	5.09426	15.7498	44.9738	3416	16.0212	51.7978	141.614	3291	15.9403	53.0827	137.347	3088	13.1883	35.1898	131.117	3048	13.2654	40.6035	122.579	2167	9.52649	31.4611	77.2743	1573	7.85448	25.057	64.6737	2180	9.12978	29.063	77.3217	1990	9.30882	28.5615	78.0362	4044	17.5194	61.9266	155.866	4128	19.0896	64.5264	172.767	3877	17.3535	54.2923	160.521	3920	17.7036	58.0709	158.223
1	AHRR	5	321714..438291	ENSG00000063438	-0.204976	-1.15267	0.685897	0.767129	1	-2.24017	-4.72451	0.0001464	0.000427069	1	-2.04307	-4.1212	0.000681531	0.00170948	1	-0.00787638	-1.00547	0.990662	0.992092	1	AHRR	UniProtKB	A9YTQ3	AHRR	enables	0030522 // intracellular receptor signaling pathway (GO_REF:0000108 [IEA] GO:0004879) /// 0006357 // regulation of transcription from RNA polymerase II promoter (PMID:21873635 [IBA] PANTHER:PTN004180845|ZFIN:ZDB-GENE-990714-16|MGI:MGI:1333776|UniProtKB:A0A0G2L4J6|ZFIN:ZDB-GENE-051018-2|UniProtKB:P35869|FB:FBgn0003513|MGI:MGI:105043) /// 0006805 // xenobiotic metabolic process (Reactome:R-HSA-8937144 [TAS])	0005654 // nucleoplasm (Reactome:R-HSA-8936851 [TAS]) /// 0005634 // nucleus (PMID:21873635 [IBA] PANTHER:PTN004180845|RGD:2074|UniProtKB:A9YTQ3|UniProtKB:A0A1D5P3U2|MGI:MGI:1333776|ZFIN:ZDB-GENE-990714-16|FB:FBgn0003513|UniProtKB:A0A0G2L4J6|MGI:MGI:105043|UniProtKB:P35869) /// 0005829 // cytosol (GO_REF:0000052 [IDA]) /// 0000785 // chromatin (GO_REF:0000113 [ISA] tfclass:1.2.5) /// 0034751 // aryl hydrocarbon receptor complex (PMID:21873635 [IBA] PANTHER:PTN004180845|UniProtKB:E1C4K6|UniProtKB:A0A1D5P3U2) /// 0005654 // nucleoplasm (GO_REF:0000052 [IDA])	0005515 // protein binding (PMID:28904176 [IPI] UniProtKB:Q9BE97) /// 0046983 // protein dimerization activity (GO_REF:0000002 [IEA] InterPro:IPR011598|InterPro:IPR036638) /// 0004879 // RNA polymerase II transcription factor activity, ligand-activated sequence-specific DNA binding (PMID:21873635 [IBA] PANTHER:PTN004180845|UniProtKB:A0A1D5P3U2|RGD:2074|UniProtKB:E1C4K6|ZFIN:ZDB-GENE-990714-16|MGI:MGI:105043|UniProtKB:P35869) /// 0000981 // RNA polymerase II transcription factor activity, sequence-specific DNA binding (GO_REF:0000113 [ISA] tfclass:1.2.5) /// 0000976 // transcription regulatory region sequence-specific DNA binding (PMID:21873635 [IBA] PANTHER:PTN004180845|UniProtKB:P35869|UniProtKB:E5L8C8|MGI:MGI:105043|UniProtKB:E1C4K6|UniProtKB:A0A1D5P3U2)	Aryl hydrocarbon receptor repressor	AHRR|BHLHE77|KIAA1234	protein	taxon:9606	20190405	NTNU_SB			13	0.056177	0.176763	0.535982	14	0.0657886	0.215209	0.619474	15	0.0616971	0.195741	0.597633	28	0.125059	0.386641	1.21551	4	0.0170401	0.055092	0.165825	12	0.0527942	0.175809	0.500811	22	0.0853436	0.227718	0.934127	24	0.094875	0.290399	0.965188	0	0	0	0	5	0.0226774	0.0723446	0.205574	3	0.011412	0.0363279	0.106406	8	0.0339912	0.104293	0.313713	3	0.011805	0.0417276	0.115627	2	0.00840084	0.0283964	0.0837051	4	0.0162625	0.0508789	0.165613	6	0.0246128	0.0807345	0.242179
1	AHSA1	14	77457870..77469472	ENSG00000100591	-0.624268	-1.54143	4.15278e-24	3.73858e-23	7.20425e-20	-0.368564	-1.29107	1.52667e-09	8.04151e-09	2.64847e-05	0.275767	1.21064	8.76541e-06	2.88364e-05	0.152062	0.0200625	1.014	0.743867	0.847538	1	AHSA1	UniProtKB	O95433	AHSA1	enables	0032781 // positive regulation of ATPase activity (PMID:29127155 [IDA]) /// 0032781 // positive regulation of ATPase activity (PMID:21873635 [IBA] PANTHER:PTN000313827|UniProtKB:O95433) /// 0006457 // protein folding (PMID:21873635 [IBA] PANTHER:PTN000313827|PomBase:SPBC1711.08|SGD:S000002622|SGD:S000005225) /// 0050790 // regulation of catalytic activity (GO_REF:0000108 [IEA] GO:0001671)	0005829 // cytosol (PMID:21873635 [IBA] PANTHER:PTN000313827|TAIR:locus:2088649|UniProtKB:O95433) /// 0005783 // endoplasmic reticulum (GO_REF:0000044 [IEA] UniProtKB-SubCell:SL-0095) /// 0005829 // cytosol (GO_REF:0000052 [IDA]) /// 0070062 // extracellular exosome (PMID:19056867 [HDA])	0005515 // protein binding (PMID:12604615 [IPI] UniProtKB:P15705) /// 0051087 // chaperone binding (PMID:12504007 [IDA]) /// 0005515 // protein binding (PMID:12604615 [IPI] UniProtKB:P07900) /// 0001671 // ATPase activator activity (PMID:12504007 [IDA]) /// 0005515 // protein binding (PMID:25486457 [IPI] UniProtKB:P07900) /// 0005515 // protein binding (PMID:20618441 [IPI] UniProtKB:P08238) /// 0005515 // protein binding (PMID:25036637 [IPI] UniProtKB:P08238) /// 0005515 // protein binding (PMID:16696853 [IPI] UniProtKB:P30793) /// 0005515 // protein binding (PMID:27353360 [IPI] UniProtKB:Q8NFG4) /// 0051087 // chaperone binding (PMID:27353360 [IDA]) /// 0005515 // protein binding (PMID:27353360 [IPI] UniProtKB:P07900) /// 0005515 // protein binding (PMID:30382094 [IPI] UniProtKB:P08238) /// 0001671 // ATPase activator activity (PMID:27353360 [IDA]) /// 0045296 // cadherin binding (PMID:25468996 [HDA]) /// 0001671 // ATPase activator activity (PMID:29127155 [IDA]) /// 0005515 // protein binding (PMID:19875381 [IPI] UniProtKB:P07900) /// 0051879 // Hsp90 protein binding (PMID:29127155 [IPI] UniProtKB:P07900) /// 0005515 // protein binding (PMID:25486457 [IPI] UniProtKB:P08238) /// 0001671 // ATPase activator activity (PMID:21873635 [IBA] PANTHER:PTN000313827|UniProtKB:O95433|SGD:S000002622|SGD:S000005225|PomBase:SPBC1711.08)	Activator of 90 kDa heat shock protein ATPase homolog 1	AHSA1|C14orf3|HSPC322	protein	taxon:9606	20060110	MGI			2181	34.0141	107.027	89.9212	2434	41.2792	135.033	107.7	2781	41.2822	130.973	110.801	2191	35.3173	109.19	95.1134	1628	25.0297	80.9229	67.4906	1565	24.8489	82.749	65.3141	1538	21.5324	57.4539	65.3039	1584	22.5987	69.1715	63.7024	2104	30.321	100.135	75.0277	1931	31.6078	100.834	79.3928	2277	31.2601	99.5109	80.7622	1974	30.27	92.8751	77.4087	1942	27.5792	97.4853	74.8494	1869	28.3328	95.7702	78.2224	1940	28.4653	89.0569	80.3224	2071	30.6604	100.572	83.592
1	AHSG	3	186613060..186621318	ENSG00000145192	0.283572	1.2172	0.0010411	0.0023637	1	0.428978	1.34628	7.02035e-07	2.77943e-06	0.0121789	-0.010514	-1.00731	0.903225	0.936856	1	-0.15592	-1.11413	0.0713591	0.133701	1	AHSG	UniProtKB	P02765	AHSG	enables	0030500 // regulation of bone mineralization (PMID:3474608 [NAS]) /// 0002576 // platelet degranulation (Reactome:R-HSA-114608 [TAS]) /// 0033673 // negative regulation of kinase activity (GO_REF:0000108 [IEA] GO:0019210) /// 0006907 // pinocytosis (PMID:12773197 [NAS]) /// 0001503 // ossification (GO_REF:0000107 [IEA] UniProtKB:P29699|ensembl:ENSMUSP00000023583) /// 0044267 // cellular protein metabolic process (Reactome:R-HSA-392499 [TAS]) /// 0006953 // acute-phase response (PMID:12153747 [IDA]) /// 0043687 // post-translational protein modification (Reactome:R-HSA-597592 [TAS]) /// 0030502 // negative regulation of bone mineralization (GO_REF:0000024 [ISS] UniProtKB:P29699) /// 0001501 // skeletal system development (PMID:12153747 [NAS]) /// 0050727 // regulation of inflammatory response (PMID:12642050 [IMP]) /// 0050766 // positive regulation of phagocytosis (PMID:12725640 [IDA]) /// 0010951 // negative regulation of endopeptidase activity (PMID:21873635 [IBA] PANTHER:PTN002674770|MGI:MGI:1890221) /// 0046627 // negative regulation of insulin receptor signaling pathway (PMID:12153747 [NAS]) /// 0043312 // neutrophil degranulation (Reactome:R-HSA-6798695 [TAS])	0005794 // Golgi apparatus (GO_REF:0000052 [IDA]) /// 0034774 // secretory granule lumen (Reactome:R-HSA-6798748 [TAS]) /// 0005576 // extracellular region (PMID:14718574 [NAS]) /// 0005576 // extracellular region (PMID:27068509 [HDA]) /// 0070062 // extracellular exosome (PMID:23533145 [HDA]) /// 0005576 // extracellular region (Reactome:R-HSA-6798748 [TAS]) /// 0005615 // extracellular space (PMID:11922920 [NAS]) /// 0005615 // extracellular space (PMID:16502470 [HDA]) /// 0031093 // platelet alpha granule lumen (Reactome:R-HSA-481007 [TAS]) /// 0005576 // extracellular region (PMID:21873635 [IBA] PANTHER:PTN002674770|UniProtKB:P01042|UniProtKB:P12763|RGD:2980|UniProtKB:P04196|RGD:2075) /// 0062023 /// 0005576 // extracellular region (Reactome:R-HSA-481007 [TAS]) /// 0005788 // endoplasmic reticulum lumen (Reactome:R-HSA-8952289 [TAS]) /// 0031012 // extracellular matrix (PMID:21873635 [IBA] PANTHER:PTN002674782|RGD:2075) /// 0072562 // blood microparticle (PMID:22516433 [HDA]) /// 0070062 // extracellular exosome (PMID:19056867 [HDA])	0019210 // kinase inhibitor activity (PMID:12203945 [NAS]) /// 0004869 // cysteine-type endopeptidase inhibitor activity (GO_REF:0000002 [IEA] InterPro:IPR000010) /// 0004866 // endopeptidase inhibitor activity (PMID:21873635 [IBA] PANTHER:PTN002674770|MGI:MGI:1890221|MGI:MGI:2146636|RGD:2980|UniProtKB:P01042)	Alpha-2-HS-glycoprotein	AHSG|FETUA|PRO2743	protein	taxon:9606	20210417	InterPro			138190	3184.23	10019.3	5697.48	146799	3678.4	12032.8	6495.58	132160	2898.59	9196.11	5265.55	140289	3341.12	10329.7	6090.08	163696	3718.46	12022.1	6786.2	160769	3771.55	12559.6	6709.58	171902	3555.84	9487.86	7299.01	195657	4124.28	12623.8	7868.58	220835	4702.08	15528.6	7874.88	205180	4962.17	15830.1	8435.95	223511	4533.68	14432.1	7927.64	190352	4312.68	13232.3	7464.49	190078	3988.3	14097.6	7326.06	164636	3687.48	12464.4	6890.43	180270	3908.07	12226.8	7463.77	167851	3671.52	12043.3	6774.99
1	AHSP	16	31527900..31528803	ENSG00000169877	#N/A	#N/A	#N/A	#N/A	#N/A	#N/A	#N/A	#N/A	#N/A	#N/A	#N/A	#N/A	#N/A	#N/A	#N/A	#N/A	#N/A	#N/A	#N/A	#N/A	AHSP	UniProtKB	Q9NZD4	AHSP	enables	0030097 // hemopoiesis (PMID:12066189 [NAS]) /// 0030218 // erythrocyte differentiation (PMID:21873635 [IBA] PANTHER:PTN000408386|MGI:MGI:2158492) /// 0006457 // protein folding (PMID:21873635 [IBA] PANTHER:PTN000408386|MGI:MGI:2158492) /// 0050821 // protein stabilization (PMID:21873635 [IBA] PANTHER:PTN000408386|MGI:MGI:2158492) /// 0020027 // hemoglobin metabolic process (PMID:12066189 [NAS])	0005833 // hemoglobin complex (PMID:12066189 [NAS]) /// 0005737 // cytoplasm (PMID:21873635 [IBA] PANTHER:PTN000408386|MGI:MGI:2158492)	0005515 // protein binding (PMID:15550245 [IPI] UniProtKB:P69905) /// 0005515 // protein binding (PMID:25156257 [IPI] UniProtKB:P69905) /// 0005515 // protein binding (PMID:25416956 [IPI] UniProtKB:Q05086-2) /// 0030492 // hemoglobin binding (PMID:12066189 [NAS]) /// 0005515 // protein binding (PMID:25416956 [IPI] UniProtKB:Q5D1E8) /// 0005515 // protein binding (PMID:16189514 [IPI] UniProtKB:Q5D1E8) /// 0005515 // protein binding (PMID:32296183 [IPI] UniProtKB:Q9Y2B5) /// 0005515 // protein binding (PMID:25416956 [IPI] UniProtKB:P62942) /// 0005515 // protein binding (PMID:32296183 [IPI] UniProtKB:P20618) /// 0005515 // protein binding (PMID:32296183 [IPI] UniProtKB:Q8IUQ0) /// 0005515 // protein binding (PMID:32296183 [IPI] UniProtKB:P17024) /// 0051082 // unfolded protein binding (PMID:12066189 [NAS])	Alpha-hemoglobin-stabilizing protein	AHSP|EDRF|ERAF	protein	taxon:9606	20210417	IntAct			0	0	0	0	0	0	0	0	0	0	0	0	0	0	0	0	0	0	0	0	0	0	0	0	0	0	0	0	0	0	0	0	0	0	0	0	0	0	0	0	0	0	0	0	0	0	0	0	0	0	0	0	0	0	0	0	0	0	0	0	0	0	0	0
1	AICDA	12	complement(8602155..8613242)	ENSG00000111732	0.0717664	1.051	0.980333	0.996768	1	-0.0653784	-1.04636	0.982086	#N/A	1	1.53684	2.90158	0.511508	#N/A	1	1.67399	3.19095	0.474662	0.619581	1	AICDA	UniProtKB	Q9GZX7	AICDA	enables	0080111 // DNA demethylation (PMID:21496894 [IDA]) /// 0090310 // negative regulation of methylation-dependent chromatin silencing (PMID:21496894 [IDA]) /// 0030183 // B cell differentiation (PMID:11007475 [NAS]) /// 0045869 // negative regulation of single stranded viral RNA replication via double stranded DNA intermediate (PMID:21873635 [IBA] PANTHER:PTN001419581|UniProtKB:Q8IUX4|UniProtKB:Q7YR23|UniProtKB:Q19Q52|UniProtKB:Q6NTF7|UniProtKB:Q9HC16|UniProtKB:Q96AK3) /// 0016445 // somatic diversification of immunoglobulins (PMID:18722174 [IDA]) /// 0051607 // defense response to virus (PMID:21873635 [IBA] PANTHER:PTN001419581|UniProtKB:Q9HC16|UniProtKB:Q96AK3|UniProtKB:Q19Q52|UniProtKB:Q6NTF7|UniProtKB:Q9UH17|UniProtKB:Q7YR23|UniProtKB:Q8IUX4|UniProtKB:P31941) /// 0006397 // mRNA processing (GO_REF:0000043 [IEA] UniProtKB-KW:KW-0507) /// 0033262 // regulation of nuclear cell cycle DNA replication (PMID:19734146 [IMP]) /// 0070383 // DNA cytosine deamination (PMID:21873635 [IBA] PANTHER:PTN001419581|UniProtKB:Q6NTF7|UniProtKB:Q9HC16|UniProtKB:Q96AK3|UniProtKB:Q8IUX4|UniProtKB:P31941|UniProtKB:Q19Q52) /// 0016446 // somatic hypermutation of immunoglobulin genes (PMID:21518874 [IMP]) /// 0010529 // negative regulation of transposition (PMID:21873635 [IBA] PANTHER:PTN001419581|UniProtKB:P31941|UniProtKB:Q8IUX4|MGI:MGI:1933111|UniProtKB:Q9UH17|UniProtKB:Q6NTF7|UniProtKB:Q9NRW3|UniProtKB:Q96AK3|UniProtKB:Q9HC16) /// 0080111 // DNA demethylation (PMID:21873635 [IBA] PANTHER:PTN000355219|UniProtKB:Q9GZX7|UniProtKB:Q9Y235|MGI:MGI:103298|UniProtKB:Q9NRW3|UniProtKB:P31941|UniProtKB:Q8IUX4) /// 0016554 // cytidine to uridine editing (PMID:21873635 [IBA] PANTHER:PTN000355219|RGD:2133|MGI:MGI:103298|MGI:MGI:1343178|UniProtKB:Q9Y235) /// 0009972 // cytidine deamination (GO_REF:0000108 [IEA] GO:0004126)	0005737 // cytoplasm (PMID:18722174 [IDA]) /// 0032991 // macromolecular complex (PMID:21255825 [IPI] GO:0000178) /// 0005737 // cytoplasm (GO_REF:0000054 [IDA]) /// 0000932 // cytoplasmic mRNA processing body (PMID:21873635 [IBA] PANTHER:PTN001419581|UniProtKB:Q8IUX4|UniProtKB:Q9HC16|UniProtKB:Q96AK3|UniProtKB:Q6NTF7) /// 0005634 // nucleus (PMID:21873635 [IBA] PANTHER:PTN000355219|UniProtKB:Q9GZX7|UniProtKB:Q9UH17|UniProtKB:Q6NTF7|UniProtKB:Q9NRW3|UniProtKB:P31941|RGD:2133) /// 0005737 // cytoplasm (PMID:21873635 [IBA] PANTHER:PTN000355219|UniProtKB:Q9GZX7|UniProtKB:Q96AK3|UniProtKB:Q9HC16|UniProtKB:Q9NRW3|UniProtKB:Q19Q52|UniProtKB:P41238|UniProtKB:Q6NTF7|UniProtKB:Q8IUX4|RGD:2133|MGI:MGI:1933111|UniProtKB:Q7YR23|UniProtKB:P31941) /// 0005634 // nucleus (PMID:14769937 [IDA]) /// 0005737 // cytoplasm (PMID:14769937 [IDA])	0005515 // protein binding (PMID:21722948 [IPI] UniProtKB:P24522) /// 0003723 // RNA binding (PMID:21873635 [IBA] PANTHER:PTN000355219|UniProtKB:Q9HC16|RGD:2133|UniProtKB:Q8IUX4|MGI:MGI:103298) /// 0005515 // protein binding (PMID:19412186 [IPI] UniProtKB:P52294) /// 0042802 // identical protein binding (PMID:19412186 [IPI] UniProtKB:Q9GZX7) /// 0005515 // protein binding (PMID:26867650 [IPI] UniProtKB:Q784Z8) /// 0005515 // protein binding (PMID:21722948 [IPI] UniProtKB:Q13569) /// 0005515 // protein binding (PMID:22085931 [IPI] UniProtKB:P31689) /// 0031625 // ubiquitin protein ligase binding (PMID:23277564 [IPI] UniProtKB:Q9BV68) /// 0005515 // protein binding (PMID:16387847 [IPI] UniProtKB:P10644) /// 0005515 // protein binding (PMID:21518874 [IPI] UniProtKB:Q7KZ85) /// 0005515 // protein binding (PMID:16387847 [IPI] UniProtKB:P17612) /// 0008270 // zinc ion binding (GO_REF:0000002 [IEA] InterPro:IPR016192) /// 0004126 // cytidine deaminase activity (PMID:10950930 [NAS]) /// 0005515 // protein binding (PMID:22085931 [IPI] UniProtKB:O60884) /// 0004126 // cytidine deaminase activity (PMID:21873635 [IBA] PANTHER:PTN000355219|UniProtKB:Q6NTF7|UniProtKB:P31941|RGD:2133|UniProtKB:Q8IUX4|MGI:MGI:1342279|UniProtKB:Q9Y235|UniProtKB:Q9GZX7|MGI:MGI:1343178|UniProtKB:Q19Q52|ZFIN:ZDB-GENE-041122-2) /// 0005515 // protein binding (PMID:18722174 [IPI] UniProtKB:Q8WYA6) /// 0005515 // protein binding (PMID:22085931 [IPI] UniProtKB:P11142) /// 0004126 // cytidine deaminase activity (PMID:18722174 [IDA]) /// 0005515 // protein binding (PMID:19412186 [IPI] UniProtKB:O15131) /// 0005515 // protein binding (PMID:21385873 [IPI] UniProtKB:P52294) /// 0047844 // deoxycytidine deaminase activity (PMID:21873635 [IBA] PANTHER:PTN001419581|UniProtKB:Q9HC16|UniProtKB:Q9UH17|UniProtKB:P31941) /// 0005515 // protein binding (PMID:19412186 [IPI] UniProtKB:O00505)	Single-stranded DNA cytosine deaminase	AICDA|AID	protein	taxon:9606	20010829	UniProt			0	0	0	0	0	0	0	0	0	0	0	0	0	0	0	0	0	0	0	0	0	0	0	0	0	0	0	0	0	0	0	0	0	0	0	0	0	0	0	0	0	0	0	0	0	0	0	0	0	0	0	0	0	0	0	0	1	0.0111761	0.0349657	0.0414033	0	0	0	0
1	AIDA	1	complement(222668013..222713210)	ENSG00000186063	-0.0355485	-1.02495	0.603996	0.696638	1	0.351806	1.27616	1.46243e-07	6.28694e-07	0.00253702	0.105183	1.07563	0.122437	0.187405	1	-0.282172	-1.21602	2.18203e-05	7.88457e-05	0.378538	AIDA	UniProtKB	Q96BJ3	AIDA	acts_upstream_of_or_within	0046329 // negative regulation of JNK cascade (GO_REF:0000024 [ISS] UniProtKB:Q8C4Q6) /// 0009953 // dorsal/ventral pattern formation (GO_REF:0000024 [ISS] UniProtKB:Q6PBN2) /// 0048264 // determination of ventral identity (PMID:21873635 [IBA] PANTHER:PTN002009495|ZFIN:ZDB-GENE-071126-2) /// 0043508 // negative regulation of JUN kinase activity (PMID:17681137 [IDA]) /// 0031333 // negative regulation of protein complex assembly (GO_REF:0000024 [ISS] UniProtKB:Q8C4Q6)	0005737 // cytoplasm (GO_REF:0000107 [IEA] UniProtKB:Q8C4Q6|ensembl:ENSMUSP00000104795) /// 0016020 // membrane (PMID:21873635 [IBA] PANTHER:PTN002009488|ZFIN:ZDB-GENE-071126-2) /// 0005575 // cellular_component (GO_REF:0000015 [ND])	0035091 // phosphatidylinositol binding (PMID:21873635 [IBA] PANTHER:PTN002009488|ZFIN:ZDB-GENE-071126-2) /// 0005515 // protein binding (PMID:32296183 [IPI] UniProtKB:Q7Z589-5) /// 0005515 // protein binding (PMID:32296183 [IPI] UniProtKB:Q96D03) /// 0005515 // protein binding (PMID:32296183 [IPI] UniProtKB:Q9UJV9) /// 0005515 // protein binding (PMID:25416956 [IPI] UniProtKB:Q9NWS6) /// 0005515 // protein binding (PMID:25416956 [IPI] UniProtKB:Q8TBB1) /// 0005515 // protein binding (PMID:21900206 [IPI] UniProtKB:Q96BK5) /// 0005515 // protein binding (PMID:32296183 [IPI] UniProtKB:Q96BK5) /// 0005515 // protein binding (PMID:32296183 [IPI] UniProtKB:P83881) /// 0005515 // protein binding (PMID:32296183 [IPI] UniProtKB:Q9NWS6) /// 0019904 // protein domain specific binding (GO_REF:0000107 [IEA] UniProtKB:Q8C4Q6|ensembl:ENSMUSP00000104795)	Axin interactor, dorsalization-associated protein	AIDA|C1orf80	protein	taxon:9606	20110406	MGI			795	9.71046	30.5543	32.7773	676	8.97898	29.3721	29.9118	783	9.10318	28.8809	31.1965	643	8.11755	25.0968	27.9132	709	8.53721	27.6015	29.3924	733	9.11521	30.3544	30.5912	749	8.21273	21.9136	31.8028	676	7.55343	23.12	27.1861	1155	13.0361	43.0517	41.1868	914	11.7173	37.38	37.579	1093	11.7521	37.4108	38.7673	967	11.6134	35.6326	37.9201	879	9.77664	34.5579	33.8788	760	9.02326	30.5003	31.8079	689	7.91777	24.7716	28.5269	833	9.65855	31.6818	33.6225
1	AIF1	6	31615217..31617021	ENSG00000204472	-0.703096	-1.62799	0.141169	0.21571	1	-0.501439	-1.41563	0.276148	0.373751	1	-1.85328	-3.6132	0.00608964	0.0129163	1	-2.05493	-4.15524	0.0019538	0.00522982	1	AIF1	UniProtKB	P55008	AIF1	colocalizes_with	0021549 // cerebellum development (GO_REF:0000107 [IEA] UniProtKB:P55009|ensembl:ENSRNOP00000001135) /// 0051017 // actin filament bundle assembly (PMID:18699778 [IDA]) /// 0034599 // cellular response to oxidative stress (PMID:12887599 [IDA]) /// 0097178 // ruffle assembly (PMID:21873635 [IBA] PANTHER:PTN000039781|MGI:MGI:1343098) /// 0071672 // negative regulation of smooth muscle cell chemotaxis (PMID:22116621 [IDA]) /// 0071315 // cellular response to morphine (GO_REF:0000107 [IEA] UniProtKB:P55009|ensembl:ENSRNOP00000001135) /// 0097178 // ruffle assembly (GO_REF:0000024 [ISS] UniProtKB:O70200) /// 0051017 // actin filament bundle assembly (PMID:21873635 [IBA] PANTHER:PTN000039781|MGI:MGI:1343098|UniProtKB:P55008) /// 0045429 // positive regulation of nitric oxide biosynthetic process (GO_REF:0000107 [IEA] UniProtKB:P55009|ensembl:ENSRNOP00000001135) /// 0043066 // negative regulation of apoptotic process (GO_REF:0000107 [IEA] UniProtKB:P55009|ensembl:ENSRNOP00000001135) /// 0010468 // regulation of gene expression (PMID:24796669 [HDA]) /// 0051384 // response to glucocorticoid (GO_REF:0000107 [IEA] UniProtKB:P55009|ensembl:ENSRNOP00000001135) /// 0006954 // inflammatory response (GO_REF:0000024 [ISS] UniProtKB:P55009) /// 0030335 // positive regulation of cell migration (PMID:19745784 [IDA]) /// 0032722 // positive regulation of chemokine production (PMID:24796669 [IDA]) /// 0042102 // positive regulation of T cell proliferation (PMID:16049345 [IDA]) /// 0048662 // negative regulation of smooth muscle cell proliferation (PMID:9614071 [IDA]) /// 0030041 // actin filament polymerization (PMID:16049345 [IDA]) /// 0001934 // positive regulation of protein phosphorylation (GO_REF:0000107 [IEA] UniProtKB:P55009|ensembl:ENSRNOP00000001135) /// 0071673 // positive regulation of smooth muscle cell chemotaxis (PMID:22116621 [IDA]) /// 0016601 // Rac protein signal transduction (GO_REF:0000024 [ISS] UniProtKB:O70200) /// 0014739 // positive regulation of muscle hyperplasia (GO_REF:0000107 [IEA] UniProtKB:P55009|ensembl:ENSRNOP00000001135) /// 0006954 // inflammatory response (PMID:7769138 [NAS]) /// 0048661 // positive regulation of smooth muscle cell proliferation (PMID:22116621 [IDA]) /// 0048678 // response to axon injury (GO_REF:0000107 [IEA] UniProtKB:P55009|ensembl:ENSRNOP00000001135) /// 0030046 // parallel actin filament bundle assembly (GO_REF:0000024 [ISS] UniProtKB:O70200) /// 1900087 // positive regulation of G1/S transition of mitotic cell cycle (PMID:11557666 [IDA]) /// 0090271 // positive regulation of fibroblast growth factor production (PMID:19745784 [IDA]) /// 1900087 // positive regulation of G1/S transition of mitotic cell cycle (PMID:15117732 [IDA]) /// 0008284 // positive regulation of cell proliferation (PMID:19745784 [IDA]) /// 0048661 // positive regulation of smooth muscle cell proliferation (PMID:15117732 [IDA]) /// 0090026 // positive regulation of monocyte chemotaxis (PMID:15117732 [IDA]) /// 0032755 // positive regulation of interleukin-6 production (PMID:24796669 [IDA]) /// 0071346 // cellular response to interferon-gamma (PMID:9614071 [IEP]) /// 1900087 // positive regulation of G1/S transition of mitotic cell cycle (PMID:19745784 [IDA]) /// 0001774 // microglial cell activation (PMID:17011575 [NAS]) /// 0050921 // positive regulation of chemotaxis (PMID:24796669 [IDA]) /// 0010629 // negative regulation of gene expression (GO_REF:0000107 [IEA] UniProtKB:P55009|ensembl:ENSRNOP00000001135) /// 0048662 // negative regulation of smooth muscle cell proliferation (PMID:22116621 [IDA]) /// 2000406 // positive regulation of T cell migration (PMID:16049345 [IDA]) /// 0031668 // cellular response to extracellular stimulus (GO_REF:0000107 [IEA] UniProtKB:P55009|ensembl:ENSRNOP00000001135) /// 0071677 // positive regulation of mononuclear cell migration (PMID:24796669 [IDA]) /// 0071447 // cellular response to hydroperoxide (GO_REF:0000107 [IEA] UniProtKB:P55009|ensembl:ENSRNOP00000001135) /// 0097178 // ruffle assembly (PMID:17011575 [NAS]) /// 0051764 // actin crosslink formation (GO_REF:0000024 [ISS] UniProtKB:O70200) /// 0006911 // phagocytosis, engulfment (GO_REF:0000024 [ISS] UniProtKB:O70200) /// 0071346 // cellular response to interferon-gamma (GO_REF:0000024 [ISS] UniProtKB:P55009) /// 0032870 // cellular response to hormone stimulus (GO_REF:0000107 [IEA] UniProtKB:P55009|ensembl:ENSRNOP00000001135) /// 0051602 // response to electrical stimulus (GO_REF:0000107 [IEA] UniProtKB:P55009|ensembl:ENSRNOP00000001135)	0001891 // phagocytic cup (GO_REF:0000024 [ISS] UniProtKB:O70200) /// 0005634 // nucleus (GO_REF:0000024 [ISS] UniProtKB:O70200) /// 0032587 // ruffle membrane (PMID:21873635 [IBA] PANTHER:PTN000039781|MGI:MGI:1343098|UniProtKB:P55008) /// 0005884 // actin filament (PMID:18699778 [IDA]) /// 0005634 // nucleus (PMID:22116621 [IDA]) /// 0005884 // actin filament (PMID:21873635 [IBA] PANTHER:PTN000039781|UniProtKB:Q9BQI0|UniProtKB:P55008|MGI:MGI:1343098) /// 0005737 // cytoplasm (PMID:12887599 [IDA]) /// 0032587 // ruffle membrane (PMID:18699778 [IDA]) /// 0043204 // perikaryon (GO_REF:0000107 [IEA] UniProtKB:P55009|ensembl:ENSRNOP00000001135) /// 0005737 // cytoplasm (PMID:28601280 [IDA]) /// 0048471 // perinuclear region of cytoplasm (PMID:9614071 [IDA]) /// 0005884 // actin filament (GO_REF:0000024 [ISS] UniProtKB:O70200) /// 0005829 // cytosol (PMID:22116621 [IDA]) /// 0001726 // ruffle (GO_REF:0000024 [ISS] UniProtKB:O70200) /// 0030027 // lamellipodium (GO_REF:0000024 [ISS] UniProtKB:O70200) /// 0005737 // cytoplasm (GO_REF:0000024 [ISS] UniProtKB:O70200)	0005509 // calcium ion binding (PMID:17011575 [ISS] UniProtKB:O70200) /// 0005515 // protein binding (PMID:32814053 [IPI] UniProtKB:P06396) /// 0051015 // actin filament binding (PMID:18699778 [IDA]) /// 0005509 // calcium ion binding (PMID:21873635 [IBA] PANTHER:PTN000039781|MGI:MGI:1343098) /// 0003674 // molecular_function (GO_REF:0000015 [ND]) /// 0005515 // protein binding (PMID:32814053 [IPI] UniProtKB:P22607) /// 0051015 // actin filament binding (PMID:16049345 [IDA]) /// 0051015 // actin filament binding (PMID:21873635 [IBA] PANTHER:PTN000039781|UniProtKB:Q9BQI0|UniProtKB:P55008|MGI:MGI:1343098)	Allograft inflammatory factor 1	AIF1|G1|IBA1	protein	taxon:9606	20090922	UniProt			16	0.744438	2.3424	0.65967	10	0.50596	1.6551	0.442482	5	0.22143	0.702514	0.199211	11	0.528984	1.63545	0.477521	8	0.366941	1.18635	0.331649	7	0.331586	1.10421	0.29214	4	0.167071	0.445788	0.169841	7	0.297942	0.911959	0.281513	9	0.386941	1.27787	0.320936	6	0.293001	0.934718	0.246689	12	0.491489	1.56457	0.425624	6	0.274487	0.842187	0.235285	2	0.0847357	0.299519	0.0770848	2	0.0904515	0.305743	0.0837051	3	0.131323	0.410858	0.12421	0	0	0	0
1	AIF1L	9	131096476..131123152	ENSG00000126878	0.000154018	1.00011	0.998683	0.99903	1	0.524724	1.43866	1.22867e-08	5.92976e-08	0.00021315	-0.432655	-1.34972	4.50328e-06	1.53803e-05	0.0781229	-0.957225	-1.94157	8.81597e-25	1.57507e-23	1.52939e-20	AIF1L	UniProtKB	Q9BQI0	AIF1L	colocalizes_with	0097178 // ruffle assembly (PMID:21873635 [IBA] PANTHER:PTN000039781|MGI:MGI:1343098) /// 0051017 // actin filament bundle assembly (PMID:21873635 [IBA] PANTHER:PTN000039781|MGI:MGI:1343098|UniProtKB:P55008)	0032587 // ruffle membrane (PMID:21873635 [IBA] PANTHER:PTN000039781|MGI:MGI:1343098|UniProtKB:P55008) /// 0005925 // focal adhesion (GO_REF:0000054 [IDA]) /// 0005884 // actin filament (PMID:18699778 [IDA]) /// 0005884 // actin filament (PMID:21873635 [IBA] PANTHER:PTN000039781|UniProtKB:Q9BQI0|UniProtKB:P55008|MGI:MGI:1343098) /// 0005737 // cytoplasm (GO_REF:0000043 [IEA] UniProtKB-KW:KW-0963) /// 0070062 // extracellular exosome (PMID:19056867 [HDA]) /// 0015629 // actin cytoskeleton (GO_REF:0000054 [IDA]) /// 0032991 // macromolecular complex (GO_REF:0000107 [IEA] UniProtKB:D3ZRD9|ensembl:ENSRNOP00000013286)	0051015 // actin filament binding (PMID:18699778 [IDA]) /// 0005509 // calcium ion binding (PMID:21873635 [IBA] PANTHER:PTN000039781|MGI:MGI:1343098) /// 0051015 // actin filament binding (PMID:21873635 [IBA] PANTHER:PTN000039781|UniProtKB:Q9BQI0|UniProtKB:P55008|MGI:MGI:1343098)	Allograft inflammatory factor 1-like	AIF1L|C9orf58|IBA2|UNQ672/PRO1306	protein	taxon:9606	20090922	UniProt			900	8.51669	26.798	37.1064	740	7.61496	24.9102	32.7436	775	6.98053	22.1466	30.8777	913	8.92977	27.608	39.6342	879	8.20001	26.5113	36.4399	810	7.80375	25.9871	33.8048	855	7.26319	19.38	36.3036	840	7.27165	22.2575	33.7816	1316	11.5074	38.0032	46.928	1295	12.862	41.0316	53.2438	1378	11.4789	36.5411	48.8759	1350	12.561	38.5399	52.9391	693	5.97159	21.108	26.7099	582	5.35339	18.0954	24.3582	639	5.68905	17.7988	26.4567	654	5.8749	19.2708	26.3975
1	AIFM1	X	complement(130124666..130165879)	ENSG00000156709	-0.579142	-1.49396	9.58578e-19	6.61736e-18	1.66294e-14	0.0695815	1.04941	0.273259	0.370834	1	0.195084	1.14479	0.00326921	0.00727712	1	-0.453639	-1.36949	1.79279e-12	1.38846e-11	3.11014e-08	AIFM1	UniProtKB	O95831	AIFM1	enables	0002931 // response to ischemia (GO_REF:0000107 [IEA] UniProtKB:Q9JM53|ensembl:ENSRNOP00000008503) /// 0009636 // response to toxic substance (GO_REF:0000107 [IEA] UniProtKB:Q9JM53|ensembl:ENSRNOP00000008503) /// 0090650 // cellular response to oxygen-glucose deprivation (GO_REF:0000107 [IEA] UniProtKB:Q9JM53|ensembl:ENSRNOP00000008503) /// 1904045 // cellular response to aldosterone (GO_REF:0000107 [IEA] UniProtKB:Q9JM53|ensembl:ENSRNOP00000008503) /// 0043525 // positive regulation of neuron apoptotic process (GO_REF:0000107 [IEA] UniProtKB:Q9JM53|ensembl:ENSRNOP00000008503) /// 0006919 // activation of cysteine-type endopeptidase activity involved in apoptotic process (PMID:17094969 [IDA]) /// 0051402 // neuron apoptotic process (GO_REF:0000107 [IEA] UniProtKB:Q9Z0X1|ensembl:ENSMUSP00000041104) /// 1902510 // regulation of apoptotic DNA fragmentation (GO_REF:0000107 [IEA] UniProtKB:Q9Z0X1|ensembl:ENSMUSP00000041104) /// 0030261 // chromosome condensation (PMID:18309324 [TAS]) /// 0006915 // apoptotic process (PMID:23217327 [IMP]) /// 1902065 // response to L-glutamate (GO_REF:0000107 [IEA] UniProtKB:Q9JM53|ensembl:ENSRNOP00000008503) /// 0045041 // protein import into mitochondrial intermembrane space (PMID:26004228 [IMP]) /// 0070301 // cellular response to hydrogen peroxide (GO_REF:0000107 [IEA] UniProtKB:Q9JM53|ensembl:ENSRNOP00000008503) /// 0071392 // cellular response to estradiol stimulus (GO_REF:0000107 [IEA] UniProtKB:Q9JM53|ensembl:ENSRNOP00000008503) /// 0033108 // mitochondrial respiratory chain complex assembly (PMID:26004228 [IMP]) /// 0043065 // positive regulation of apoptotic process (PMID:18309324 [TAS]) /// 0070059 // intrinsic apoptotic signaling pathway in response to endoplasmic reticulum stress (GO_REF:0000024 [ISS] UniProtKB:Q9Z0X1) /// 0071732 // cellular response to nitric oxide (GO_REF:0000107 [IEA] UniProtKB:Q9JM53|ensembl:ENSRNOP00000008503)	0005634 // nucleus (GO_REF:0000024 [ISS] UniProtKB:Q9Z0X1) /// 0005739 // mitochondrion (GO_REF:0000052 [IDA]) /// 0005739 // mitochondrion (PMID:20833797 [HDA]) /// 0048471 // perinuclear region of cytoplasm (GO_REF:0000044 [IEA] UniProtKB-SubCell:SL-0198) /// 0005634 // nucleus (PMID:23217327 [IDA]) /// 0005829 // cytosol (GO_REF:0000024 [ISS] UniProtKB:Q9Z0X1) /// 0005743 // mitochondrial inner membrane (PMID:18309324 [TAS]) /// 0005758 // mitochondrial intermembrane space (PMID:15775970 [IDA]) /// 0005758 // mitochondrial intermembrane space (PMID:26004228 [IDA])	0016651 // oxidoreductase activity, acting on NAD(P)H (PMID:23217327 [IDA]) /// 0005515 // protein binding (PMID:17094969 [IPI] UniProtKB:O75821) /// 0005515 // protein binding (PMID:16713569 [IPI] UniProtKB:Q9Y3Q8) /// 0005515 // protein binding (PMID:26004228 [IPI] UniProtKB:Q8N4Q1) /// 0016651 // oxidoreductase activity, acting on NAD(P)H (PMID:27178839 [IDA]) /// 0016174 // NAD(P)H oxidase activity (PMID:27178839 [IDA]) /// 0016174 // NAD(P)H oxidase activity (PMID:18309324 [TAS]) /// 0071949 // FAD binding (PMID:27178839 [IDA]) /// 0005515 // protein binding (PMID:21364629 [IPI] UniProtKB:Q9Y255) /// 0003677 // DNA binding (PMID:27178839 [IDA]) /// 0003954 // NADH dehydrogenase activity (GO_REF:0000116 [IEA] RHEA:11356) /// 0005515 // protein binding (PMID:22371500 [IPI] UniProtKB:Q63ZY3) /// 0046983 // protein dimerization activity (GO_REF:0000002 [IEA] InterPro:IPR029324) /// 0005515 // protein binding (PMID:22371500 [IPI] UniProtKB:Q63ZY3-2) /// 0005515 // protein binding (PMID:21715506 [IPI] UniProtKB:Q5EP34)	Apoptosis-inducing factor 1, mitochondrial	AIFM1|AIF|PDCD8	protein	taxon:9606	20191119	UniProt			1232	6.48252	20.3975	50.7946	1196	6.8434	22.3862	52.9208	1266	6.34053	20.1161	50.4402	1250	6.79805	21.0174	54.2637	846	4.38834	14.1879	35.0719	866	4.63918	15.4488	36.1419	831	3.92525	10.4735	35.2845	820	3.94704	12.0813	32.9773	1502	7.30293	24.1178	53.5606	1334	7.36712	23.5023	54.8473	1611	7.46195	23.7538	57.1401	1352	6.99474	21.4614	53.0175	970	4.64764	16.4282	37.3861	900	4.60313	15.5594	37.6673	959	4.74747	14.853	39.7058	1112	5.55434	18.2192	44.8838
1	AIFM2	10	complement(70098223..70132934)	ENSG00000042286	-0.259889	-1.19739	3.45406e-05	9.34076e-05	0.59921	0.859059	1.81385	5.13402e-45	1.87327e-43	8.9065e-41	0.68954	1.61277	1.05192e-28	1.95472e-27	1.82487e-24	-0.429408	-1.34668	1.04664e-12	8.29092e-12	1.81571e-08	AIFM2	UniProtKB	Q9BRQ8	AIFM2	acts_upstream_of_or_within	0008637 // apoptotic mitochondrial changes (PMID:11980907 [IDA]) /// 1900407 // regulation of cellular response to oxidative stress (GO_REF:0000024 [ISS] UniProtKB:Q8BUE4) /// 0043065 // positive regulation of apoptotic process (PMID:21873635 [IBA] PANTHER:PTN002464374|UniProtKB:Q9BRQ8) /// 0006743 // ubiquinone metabolic process (PMID:31634900 [IDA]) /// 0022904 // respiratory electron transport chain (GO_REF:0000108 [IEA] GO:0004174) /// 0042981 // regulation of apoptotic process (Reactome:R-HSA-5633008 [TAS]) /// 0008637 // apoptotic mitochondrial changes (PMID:21873635 [IBA] PANTHER:PTN002464374|UniProtKB:Q9BRQ8) /// 0110076 /// 0006743 // ubiquinone metabolic process (PMID:31634899 [IDA]) /// 0043065 // positive regulation of apoptotic process (PMID:11980907 [IDA])	0016021 // integral component of membrane (GO_REF:0000043 [IEA] UniProtKB-KW:KW-0812) /// 0005615 // extracellular space (PMID:22664934 [HDA]) /// 0005741 // mitochondrial outer membrane (PMID:11980907 [IDA]) /// 0005737 // cytoplasm (PMID:21873635 [IBA] PANTHER:PTN002464367|MGI:MGI:1918611|TAIR:locus:504956456|UniProtKB:Q7S4Y9|UniProtKB:Q57UR1|TAIR:locus:2081373|UniProtKB:Q9BRQ8) /// 0005811 // lipid particle (PMID:14741744 [IDA]) /// 0005739 // mitochondrion (PMID:11980907 [IDA]) /// 0005829 // cytosol (PMID:11980907 [IDA]) /// 0005634 // nucleus (GO_REF:0000024 [ISS] UniProtKB:Q8BUE4) /// 0005741 // mitochondrial outer membrane (Reactome:R-HSA-6791306 [TAS]) /// 0005886 // plasma membrane (PMID:31634900 [IDA]) /// 0005811 // lipid particle (PMID:31634900 [IDA]) /// 0005737 // cytoplasm (PMID:12135761 [IDA]) /// 0005739 // mitochondrion (PMID:21873635 [IBA] PANTHER:PTN002464374|UniProtKB:Q9BRQ8|MGI:MGI:1918611)	0050660 // flavin adenine dinucleotide binding (PMID:15958387 [IDA]) /// 0004174 // electron-transferring-flavoprotein dehydrogenase activity (PMID:21873635 [IBA] PANTHER:PTN002464367|UniProtKB:Q9BRQ8) /// 0003677 // DNA binding (PMID:15958387 [IDA]) /// 0004174 // electron-transferring-flavoprotein dehydrogenase activity (PMID:15958387 [IDA]) /// 0016655 // oxidoreductase activity, acting on NAD(P)H, quinone or similar compound as acceptor (PMID:31634899 [IDA]) /// 0005515 // protein binding (PMID:32296183 [IPI] UniProtKB:Q8N129) /// 0005515 // protein binding (PMID:32296183 [IPI] UniProtKB:Q9BYV2) /// 0005515 // protein binding (PMID:32296183 [IPI] UniProtKB:Q86WT6-2) /// 0016655 // oxidoreductase activity, acting on NAD(P)H, quinone or similar compound as acceptor (PMID:31634900 [IDA]) /// 0050660 // flavin adenine dinucleotide binding (PMID:21873635 [IBA] PANTHER:PTN002464367|UniProtKB:Q9BRQ8)	Ferroptosis suppressor protein 1	AIFM2|AMID|PRG3	protein	taxon:9606	20130715	MGI			1671	13.0694	41.1234	68.8943	1772	15.0713	49.3015	78.4077	1530	11.3902	36.1367	60.9586	1622	13.1121	40.5384	70.4126	1439	11.0953	35.8719	59.6554	1429	11.379	37.8929	59.6383	1394	9.7876	26.1158	59.1897	1346	9.63054	29.4777	54.131	3254	23.5175	77.6664	116.036	3078	25.2672	80.6065	126.552	3669	25.2611	80.4141	130.135	3379	25.9854	79.7291	132.505	2405	17.1287	60.5455	92.6945	2193	16.6723	56.3555	91.7826	2245	16.5199	51.6843	92.9504	2420	17.9676	58.937	97.6787
1	AIFM3	22	20965108..20981360	ENSG00000183773	0.600707	1.51646	3.07808e-08	1.09311e-07	0.000533986	0.239038	1.18021	0.0295103	0.0549684	1	0.115904	1.08365	0.262246	0.354486	1	0.477573	1.3924	5.16801e-06	2.04318e-05	0.0896546	AIFM3	UniProtKB	Q96NN9	AIFM3	NOT|located_in	0097194 // execution phase of apoptosis (PMID:15764604 [IDA])	0005739 // mitochondrion (GO_REF:0000052 [IDA]) /// 0005829 // cytosol (GO_REF:0000052 [IDA]) /// 0005634 // nucleus (PMID:15764604 [IDA]) /// 0005743 // mitochondrial inner membrane (PMID:15764604 [IDA]) /// 0005783 // endoplasmic reticulum (PMID:15764604 [IDA]) /// 0005739 // mitochondrion (PMID:15764604 [IDA])	0016491 // oxidoreductase activity (GO_REF:0000043 [IEA] UniProtKB-KW:KW-0560) /// 0046872 // metal ion binding (GO_REF:0000043 [IEA] UniProtKB-KW:KW-0479) /// 0050660 // flavin adenine dinucleotide binding (GO_REF:0000002 [IEA] InterPro:IPR016156) /// 0051537 // 2 iron, 2 sulfur cluster binding (GO_REF:0000043 [IEA] UniProtKB-KW:KW-0001)	Apoptosis-inducing factor 3	AIFM3|AIFL	protein	taxon:9606	20061212	HGNC-UCL			200	2.8851	9.07807	8.24587	216	3.38838	11.0841	9.5576	198	2.71866	8.62527	7.88876	184	2.74341	8.48173	7.98762	341	4.84934	15.6783	14.1365	290	4.25912	14.1832	12.1029	268	3.47056	9.26031	11.3794	332	4.38122	13.4103	13.3518	299	3.98563	13.1625	10.6622	257	3.89111	12.4132	10.5665	256	3.25084	10.3485	9.07998	240	3.40412	10.4446	9.4114	361	4.74206	16.762	13.9138	295	4.13648	13.9821	12.3465	367	4.98091	15.5833	15.195	342	4.6833	15.3621	13.8042
1	AIG1	6	143060496..143341058	ENSG00000146416	0.763072	1.6971	9.11362e-18	5.98422e-17	1.58103e-13	0.427483	1.34489	1.57136e-06	5.97153e-06	0.0272599	-0.63996	-1.55829	5.42486e-13	3.70911e-12	9.41104e-09	-0.304371	-1.23488	0.000612694	0.00178789	1	AIG1	UniProtKB	Q9NVV5	AIG1	enables	0042758 // long-chain fatty acid catabolic process (PMID:27018888 [IMP])	0016021 // integral component of membrane (GO_REF:0000043 [IEA] UniProtKB-KW:KW-0812) /// 0016020 // membrane (PMID:27018888 [IDA]) /// 0005886 // plasma membrane (GO_REF:0000044 [IEA] UniProtKB-SubCell:SL-0039)	0005515 // protein binding (PMID:21988832 [IPI] UniProtKB:Q96PM5) /// 0016787 // hydrolase activity (PMID:27018888 [IMP])	Androgen-induced gene 1 protein	AIG1|CGI-103	protein	taxon:9606	20210417	IntAct			2048	9.13465	28.7425	84.4377	1764	8.55594	27.9883	78.0537	1832	7.7776	24.6754	72.9909	2009	9.26153	28.6337	87.2126	2765	12.1578	39.307	114.626	3089	14.0272	46.7116	128.917	3569	14.2903	38.1301	151.541	3792	15.4723	47.3586	152.5	2943	12.1296	40.0578	104.946	2639	12.3541	39.4114	108.502	3019	11.8536	37.7337	107.08	2893	12.6874	38.9277	113.447	2356	9.56897	33.8239	90.8059	2025	8.77939	29.6759	84.7514	2221	9.32012	29.159	91.9567	2078	8.79836	28.8602	83.8745
1	AIM2	1	complement(159061599..159187843)	ENSG00000163568	#N/A	#N/A	#N/A	#N/A	#N/A	#N/A	#N/A	#N/A	#N/A	#N/A	#N/A	#N/A	#N/A	#N/A	#N/A	#N/A	#N/A	#N/A	#N/A	#N/A	AIM2	UniProtKB	O14862	AIM2	acts_upstream_of_or_within	0032088 // negative regulation of NF-kappaB transcription factor activity (PMID:16432157 [IDA]) /// 0032731 // positive regulation of interleukin-1 beta production (PMID:19158675 [IDA]) /// 0032731 // positive regulation of interleukin-1 beta production (PMID:19158676 [IDA]) /// 0033209 // tumor necrosis factor-mediated signaling pathway (PMID:16432157 [IDA]) /// 2001056 // positive regulation of cysteine-type endopeptidase activity (PMID:19158676 [IDA]) /// 0035690 // cellular response to drug (PMID:19158679 [IDA]) /// 0002218 // activation of innate immune response (PMID:19158675 [IDA]) /// 0070269 // pyroptosis (PMID:19158675 [IDA]) /// 0002218 // activation of innate immune response (PMID:19158676 [IDA]) /// 0045087 // innate immune response (GO_REF:0000043 [IEA] UniProtKB-KW:KW-0399) /// 0044546 // NLRP3 inflammasome complex assembly (PMID:19158676 [IDA]) /// 0002218 // activation of innate immune response (PMID:19158679 [IDA]) /// 0002230 // positive regulation of defense response to virus by host (GO_REF:0000024 [ISS] UniProtKB:Q91VJ1) /// 0051092 // positive regulation of NF-kappaB transcription factor activity (PMID:19158675 [IDA]) /// 1904270 // pyroptosome complex assembly (PMID:19158676 [IDA]) /// 0032731 // positive regulation of interleukin-1 beta production (PMID:19158679 [IDA]) /// 0006915 // apoptotic process (GO_REF:0000043 [IEA] UniProtKB-KW:KW-0053) /// 0070269 // pyroptosis (PMID:19158676 [IDA]) /// 0002218 // activation of innate immune response (PMID:21873635 [IBA] PANTHER:PTN001385767|UniProtKB:O14862|MGI:MGI:2686159) /// 0006954 // inflammatory response (GO_REF:0000043 [IEA] UniProtKB-KW:KW-0395) /// 0035458 // cellular response to interferon-beta (PMID:21873635 [IBA] PANTHER:PTN001385751|MGI:MGI:2686159|MGI:MGI:1347080|MGI:MGI:101847|MGI:MGI:96428|UniProtKB:W6CW81|MGI:MGI:96429|MGI:MGI:2138243) /// 2001056 // positive regulation of cysteine-type endopeptidase activity (PMID:19158679 [IDA]) /// 0006955 // immune response (PMID:9242382 [TAS])	0005737 // cytoplasm (PMID:24531343 [IDA]) /// 0097169 // AIM2 inflammasome complex (PMID:19158679 [IDA]) /// 0005739 // mitochondrion (GO_REF:0000052 [IDA]) /// 0097169 // AIM2 inflammasome complex (PMID:21873635 [IBA] PANTHER:PTN001385767|MGI:MGI:2686159|UniProtKB:O14862) /// 0005829 // cytosol (Reactome:R-HSA-844619 [TAS]) /// 0005829 // cytosol (GO_REF:0000052 [IDA]) /// 0097169 // AIM2 inflammasome complex (PMID:19158676 [IDA]) /// 0005737 // cytoplasm (PMID:19158676 [IDA]) /// 0005654 // nucleoplasm (GO_REF:0000052 [IDA])	0042802 // identical protein binding (PMID:24630722 [IPI] UniProtKB:O14862) /// 0005515 // protein binding (PMID:22286270 [IPI] UniProtKB:Q9ULZ3) /// 0005515 // protein binding (PMID:24630722 [IPI] UniProtKB:Q9ULZ3) /// 0005515 // protein binding (PMID:24531343 [IPI] UniProtKB:Q9ULZ3) /// 0005515 // protein binding (PMID:22801494 [IPI] UniProtKB:P19525) /// 0042802 // identical protein binding (PMID:19158676 [IPI] UniProtKB:O14862) /// 0003690 // double-stranded DNA binding (PMID:19158675 [IDA]) /// 0005515 // protein binding (PMID:24531343 [IPI] UniProtKB:W6CW81) /// 0005515 // protein binding (PMID:19158676 [IPI] UniProtKB:Q9ULZ3) /// 0005515 // protein binding (PMID:19158675 [IPI] UniProtKB:Q9ULZ3) /// 0005515 // protein binding (PMID:24237704 [IPI] UniProtKB:Q9ULZ3) /// 0003690 // double-stranded DNA binding (PMID:21873635 [IBA] PANTHER:PTN001385751|UniProtKB:Q16666|UniProtKB:O14862|MGI:MGI:96429|MGI:MGI:2686159|MGI:MGI:101847)	Interferon-inducible protein AIM2	AIM2	protein	taxon:9606	20110328	MGI			0	0	0	0	0	0	0	0	0	0	0	0	0	0	0	0	0	0	0	0	0	0	0	0	0	0	0	0	0	0	0	0	0	0	0	0	0	0	0	0	0	0	0	0	0	0	0	0	0	0	0	0	0	0	0	0	0	0	0	0	0	0	0	0
1	AIMP1	4	106315544..106349456	ENSG00000164022	0.389295	1.30975	1.04869e-05	3.0006e-05	0.181926	1.03152	2.04418	9.89795e-32	2.15123e-30	1.7171e-27	0.852624	1.80578	2.42344e-22	3.16371e-21	4.20418e-18	0.2104	1.15701	0.0160223	0.0354129	1	AIMP1	UniProtKB	Q12904	AIMP1	enables	0070094 // positive regulation of glucagon secretion (GO_REF:0000024 [ISS] UniProtKB:P31230) /// 0001937 // negative regulation of endothelial cell proliferation (PMID:11741979 [IDA]) /// 0050900 // leukocyte migration (PMID:11306575 [IDA]) /// 0001525 // angiogenesis (GO_REF:0000043 [IEA] UniProtKB-KW:KW-0037) /// 0006915 // apoptotic process (GO_REF:0000043 [IEA] UniProtKB-KW:KW-0053) /// 0051607 // defense response to virus (GO_REF:0000107 [IEA] UniProtKB:Q4G079|ensembl:ENSRNOP00000015213) /// 0006954 // inflammatory response (GO_REF:0000043 [IEA] UniProtKB-KW:KW-0395) /// 0006418 // tRNA aminoacylation for protein translation (Reactome:R-HSA-379716 [TAS]) /// 0007165 // signal transduction (GO_REF:0000108 [IEA] GO:0005125) /// 0007267 // cell-cell signaling (PMID:11741979 [IDA])	0005829 // cytosol (Reactome:R-HSA-379865 [TAS]) /// 0009986 // cell surface (PMID:11741979 [IDA]) /// 0005634 // nucleus (GO_REF:0000044 [IEA] UniProtKB-SubCell:SL-0191) /// 0005794 // Golgi apparatus (GO_REF:0000044 [IEA] UniProtKB-SubCell:SL-0132) /// 0005829 // cytosol (Reactome:R-HSA-379893 [TAS]) /// 0017101 // aminoacyl-tRNA synthetase multienzyme complex (PMID:14500886 [IDA]) /// 0005829 // cytosol (Reactome:R-HSA-379982 [TAS]) /// 0017101 // aminoacyl-tRNA synthetase multienzyme complex (PMID:19131329 [IDA]) /// 0005829 // cytosol (Reactome:R-HSA-379974 [TAS]) /// 0005829 // cytosol (Reactome:R-HSA-379994 [TAS]) /// 0005783 // endoplasmic reticulum (GO_REF:0000044 [IEA] UniProtKB-SubCell:SL-0095) /// 0005829 // cytosol (GO_REF:0000052 [IDA]) /// 0005829 // cytosol (Reactome:R-HSA-379993 [TAS]) /// 0005829 // cytosol (Reactome:R-HSA-380008 [TAS]) /// 0017101 // aminoacyl-tRNA synthetase multienzyme complex (PMID:10791971 [IDA]) /// 0005829 // cytosol (Reactome:R-HSA-379861 [TAS]) /// 0016020 // membrane (PMID:19946888 [HDA]) /// 0005615 // extracellular space (GO_REF:0000024 [ISS] UniProtKB:P31230) /// 0005829 // cytosol (PMID:19289464 [IDA]) /// 0005829 // cytosol (Reactome:R-HSA-379867 [TAS])	0005515 // protein binding (PMID:22190034 [IPI] UniProtKB:P04591:PRO_0000038593) /// 0005515 // protein binding (PMID:11741979 [IPI] UniProtKB:P25705) /// 0000049 // tRNA binding (PMID:11306575 [IDA]) /// 0005125 // cytokine activity (PMID:11306575 [ISS] UniProtKB:P31230) /// 0005515 // protein binding (PMID:28514442 [IPI] UniProtKB:Q13155) /// 0005515 // protein binding (PMID:25416956 [IPI] UniProtKB:Q13155) /// 0042803 // protein homodimerization activity (PMID:11306575 [IDA]) /// 0051020 // GTPase binding (PMID:24337748 [IPI] UniProtKB:P32455) /// 0005515 // protein binding (PMID:24312579 [IPI] UniProtKB:A2RTX5) /// 0005515 // protein binding (PMID:25416956 [IPI] UniProtKB:Q99598)	Aminoacyl tRNA synthase complex-interacting multifunctional protein 1	AIMP1|EMAP2|SCYE1	protein	taxon:9606	20071018	HGNC-UCL			2890	12.2454	38.5305	119.153	2289	10.547	34.5014	101.284	3055	12.321	39.0897	121.718	2774	12.1485	37.5592	120.422	3769	15.7434	50.8996	156.248	3474	14.9863	49.9056	144.985	3946	15.0095	40.049	167.548	3414	13.2332	40.5048	137.298	6905	27.0354	89.2841	246.229	5453	24.2504	77.3626	224.199	6710	25.0277	79.6712	237.995	6052	25.2136	77.361	237.324	6998	27.0008	95.441	269.72	6816	28.0725	94.8903	285.267	6488	25.8641	80.9185	268.625	6708	26.9813	88.5035	270.756
1	AIMP2	7	6009255..6023834	ENSG00000106305	0.943142	1.92271	4.23135e-23	3.63753e-22	7.34054e-19	0.746908	1.67819	4.95042e-15	4.18227e-14	8.588e-11	-0.23525	-1.17711	0.0113832	0.0227891	1	-0.0390153	-1.02741	0.675138	0.788337	1	AIMP2	UniProtKB	Q13155	AIMP2	enables	0060510 // Type II pneumocyte differentiation (GO_REF:0000107 [IEA] UniProtKB:Q8R010|ensembl:ENSMUSP00000031613) /// 1903632 // positive regulation of aminoacyl-tRNA ligase activity (PMID:21873635 [IBA] PANTHER:PTN001412300|MGI:MGI:2385237) /// 0065003 // macromolecular complex assembly (GO_REF:0000107 [IEA] UniProtKB:Q8R010|ensembl:ENSMUSP00000031613) /// 0006915 // apoptotic process (GO_REF:0000043 [IEA] UniProtKB-KW:KW-0053) /// 0031398 // positive regulation of protein ubiquitination (GO_REF:0000107 [IEA] UniProtKB:Q8R010|ensembl:ENSMUSP00000031613) /// 0006418 // tRNA aminoacylation for protein translation (Reactome:R-HSA-379716 [TAS]) /// 0008285 // negative regulation of cell proliferation (GO_REF:0000107 [IEA] UniProtKB:Q8R010|ensembl:ENSMUSP00000031613) /// 1901216 // positive regulation of neuron death (GO_REF:0000107 [IEA] UniProtKB:Q32PX2|ensembl:ENSRNOP00000001379)	0005829 // cytosol (Reactome:R-HSA-379865 [TAS]) /// 0005634 // nucleus (GO_REF:0000044 [IEA] UniProtKB-SubCell:SL-0191) /// 0005829 // cytosol (Reactome:R-HSA-379893 [TAS]) /// 0017101 // aminoacyl-tRNA synthetase multienzyme complex (PMID:21873635 [IBA] PANTHER:PTN001412300|MGI:MGI:2385237|UniProtKB:Q13155|RGD:1560787) /// 0005829 // cytosol (Reactome:R-HSA-379982 [TAS]) /// 0017101 // aminoacyl-tRNA synthetase multienzyme complex (PMID:19131329 [IDA]) /// 0005829 // cytosol (Reactome:R-HSA-379974 [TAS]) /// 0005829 // cytosol (Reactome:R-HSA-379994 [TAS]) /// 0005829 // cytosol (Reactome:R-HSA-379993 [TAS]) /// 0005829 // cytosol (Reactome:R-HSA-380008 [TAS]) /// 0005829 // cytosol (Reactome:R-HSA-379861 [TAS]) /// 0016020 // membrane (PMID:19946888 [HDA]) /// 0005829 // cytosol (PMID:19289464 [IDA]) /// 0005829 // cytosol (Reactome:R-HSA-379867 [TAS])	0005515 // protein binding (PMID:16189514 [IPI] UniProtKB:P14868) /// 0005515 // protein binding (PMID:25416956 [IPI] UniProtKB:Q9UBB9) /// 0005515 // protein binding (PMID:32814053 [IPI] UniProtKB:P05067) /// 0005515 // protein binding (PMID:24312579 [IPI] UniProtKB:A2RTX5) /// 0005515 // protein binding (PMID:32296183 [IPI] UniProtKB:O75934) /// 0005515 // protein binding (PMID:25416956 [IPI] UniProtKB:Q12904) /// 0005515 // protein binding (PMID:22190034 [IPI] UniProtKB:P04591:PRO_0000038593) /// 0005515 // protein binding (PMID:26496610 [IPI] UniProtKB:Q96L14) /// 0005515 // protein binding (PMID:32296183 [IPI] UniProtKB:Q8TAB5) /// 0005515 // protein binding (PMID:21900206 [IPI] UniProtKB:P14868) /// 0005515 // protein binding (PMID:32296183 [IPI] UniProtKB:Q9NYP9) /// 0005515 // protein binding (PMID:25416956 [IPI] UniProtKB:P13807) /// 0005515 // protein binding (PMID:32296183 [IPI] UniProtKB:P0C264) /// 0005515 // protein binding (PMID:32296183 [IPI] UniProtKB:Q8WWU5-7) /// 0005515 // protein binding (PMID:25416956 [IPI] UniProtKB:Q7Z6G3-2) /// 0005515 // protein binding (PMID:25416956 [IPI] UniProtKB:Q9NYP9) /// 0005515 // protein binding (PMID:32296183 [IPI] UniProtKB:Q494R4-2) /// 0005515 // protein binding (PMID:25416956 [IPI] UniProtKB:P14868) /// 0005515 // protein binding (PMID:32296183 [IPI] UniProtKB:Q13643) /// 0005515 // protein binding (PMID:32296183 [IPI] UniProtKB:Q15323) /// 0060090 // binding, bridging (GO_REF:0000107 [IEA] UniProtKB:Q8R010|ensembl:ENSMUSP00000031613) /// 0005515 // protein binding (PMID:25416956 [IPI] UniProtKB:P22061) /// 0005515 // protein binding (PMID:25416956 [IPI] UniProtKB:O75934) /// 0005515 // protein binding (PMID:21900206 [IPI] UniProtKB:Q15046) /// 0005515 // protein binding (PMID:16189514 [IPI] UniProtKB:Q15046) /// 0005515 // protein binding (PMID:32296183 [IPI] UniProtKB:Q9UBB9) /// 0005515 // protein binding (PMID:32296183 [IPI] UniProtKB:Q12904-2) /// 0005515 // protein binding (PMID:32814053 [IPI] UniProtKB:Q13643) /// 0005515 // protein binding (PMID:26871637 [IPI] UniProtKB:A0A0S2Z6H0) /// 0005515 // protein binding (PMID:21516116 [IPI] UniProtKB:Q0VDD7) /// 0005515 // protein binding (PMID:32296183 [IPI] UniProtKB:O15212) /// 0005515 // protein binding (PMID:18695251 [IPI] UniProtKB:P04637) /// 0005515 // protein binding (PMID:31515488 [IPI] UniProtKB:O75934) /// 0005515 // protein binding (PMID:32296183 [IPI] UniProtKB:Q8N5A5-2) /// 0005515 // protein binding (PMID:32296183 [IPI] UniProtKB:Q14525) /// 0005515 // protein binding (PMID:25416956 [IPI] UniProtKB:P25791) /// 0005515 // protein binding (PMID:32296183 [IPI] UniProtKB:Q96HA8) /// 0005515 // protein binding (PMID:25416956 [IPI] UniProtKB:Q13895) /// 0005515 // protein binding (PMID:21516116 [IPI] UniProtKB:Q13643) /// 0005515 // protein binding (PMID:29997244 [IPI] UniProtKB:Q15046) /// 0005515 // protein binding (PMID:24212136 [IPI] UniProtKB:Q15046) /// 0005515 // protein binding (PMID:31116475 [IPI] UniProtKB:Q15046-1) /// 0005515 // protein binding (PMID:25416956 [IPI] UniProtKB:Q15046) /// 0005515 // protein binding (PMID:19060904 [IPI] UniProtKB:Q0VDD7) /// 0005515 // protein binding (PMID:16189514 [IPI] UniProtKB:Q96L14) /// 0005515 // protein binding (PMID:25416956 [IPI] UniProtKB:Q9GZM8) /// 0005515 // protein binding (PMID:32296183 [IPI] UniProtKB:P14868) /// 0005515 // protein binding (PMID:25416956 [IPI] UniProtKB:P54646) /// 0005515 // protein binding (PMID:32814053 [IPI] UniProtKB:Q15046) /// 0005515 // protein binding (PMID:25416956 [IPI] UniProtKB:Q9H8W4) /// 0005515 // protein binding (PMID:32296183 [IPI] UniProtKB:Q8TBB1) /// 0005515 // protein binding (PMID:21988832 [IPI] UniProtKB:Q15046) /// 0005515 // protein binding (PMID:26871637 [IPI] UniProtKB:Q8N5A5-2) /// 0005515 // protein binding (PMID:25416956 [IPI] UniProtKB:Q96L14) /// 0005515 // protein binding (PMID:32296183 [IPI] UniProtKB:O95391) /// 0005515 // protein binding (PMID:23159739 [IPI] UniProtKB:Q15046) /// 0005515 // protein binding (PMID:32296183 [IPI] UniProtKB:O76011) /// 0005515 // protein binding (PMID:21536907 [IPI] UniProtKB:Q15046) /// 0005515 // protein binding (PMID:29892012 [IPI] UniProtKB:Q8TBB1) /// 0005515 // protein binding (PMID:32296183 [IPI] UniProtKB:Q8IYI6) /// 0005515 // protein binding (PMID:27107012 [IPI] UniProtKB:Q13643) /// 0005515 // protein binding (PMID:32296183 [IPI] UniProtKB:Q8NA61-2) /// 0005515 // protein binding (PMID:32296183 [IPI] UniProtKB:Q8TC71) /// 0005515 // protein binding (PMID:25416956 [IPI] UniProtKB:Q8N5A5-2) /// 0005515 // protein binding (PMID:25416956 [IPI] UniProtKB:Q8TBB1) /// 0005515 // protein binding (PMID:32296183 [IPI] UniProtKB:Q15276) /// 0005515 // protein binding (PMID:21044950 [IPI] UniProtKB:Q9NYB0) /// 0005515 // protein binding (PMID:32296183 [IPI] UniProtKB:Q15046) /// 0005515 // protein binding (PMID:25416956 [IPI] UniProtKB:Q8N5A5) /// 0005515 // protein binding (PMID:25416956 [IPI] UniProtKB:Q13643) /// 0005515 // protein binding (PMID:32296183 [IPI] UniProtKB:Q9NRI5-2) /// 0005515 // protein binding (PMID:25416956 [IPI] UniProtKB:Q0VDD7) /// 0005515 // protein binding (PMID:16189514 [IPI] UniProtKB:Q0VDD7) /// 0005515 // protein binding (PMID:16189514 [IPI] UniProtKB:Q13643) /// 0005515 // protein binding (PMID:21285945 [IPI] UniProtKB:Q96AE4) /// 0005515 // protein binding (PMID:16189514 [IPI] UniProtKB:Q8TBB1) /// 0005515 // protein binding (PMID:21988832 [IPI] UniProtKB:Q96AE4) /// 0005515 // protein binding (PMID:32296183 [IPI] UniProtKB:Q9BXU0) /// 0005515 // protein binding (PMID:32296183 [IPI] UniProtKB:P25791-3) /// 0005515 // protein binding (PMID:28514442 [IPI] UniProtKB:Q12904) /// 0005515 // protein binding (PMID:32296183 [IPI] UniProtKB:O76013-2)	Aminoacyl tRNA synthase complex-interacting multifunctional protein 2	AIMP2|JTV1|PRO0992	protein	taxon:9606	20210417	IntAct			546	10.8537	34.1514	22.5112	487	10.5274	34.4373	21.5489	448	8.47657	26.8929	17.8493	476	9.77983	30.2361	20.6636	901	17.6565	57.0849	37.352	902	18.2549	60.7904	37.6443	1013	18.077	48.2339	43.0123	1011	18.3848	56.2734	40.6586	882	16.2012	53.5041	31.4517	897	18.7148	59.7031	36.8801	978	17.1138	54.4786	34.6884	907	17.7277	54.3925	35.5672	783	14.1734	50.0993	30.1787	833	16.0955	54.4059	34.8632	830	15.5229	48.565	34.3647	878	16.5681	54.3464	35.4388
1	AIP	11	67468174..67491154	ENSG00000110711	-0.343068	-1.26845	8.16689e-07	2.59153e-06	0.0141679	-0.190088	-1.14083	0.0054665	0.0120394	1	-0.163564	-1.12005	0.0219763	0.0413398	1	-0.316545	-1.24534	6.67488e-06	2.59923e-05	0.115796	AIP	UniProtKB	O00170	AIP	colocalizes_with	0051344 // negative regulation of cyclic-nucleotide phosphodiesterase activity (GO_REF:0000107 [IEA] UniProtKB:Q5FWY5|ensembl:ENSRNOP00000000599) /// 0000413 // protein peptidyl-prolyl isomerization (GO_REF:0000108 [IEA] GO:0003755) /// 0006626 // protein targeting to mitochondrion (PMID:14557246 [IDA]) /// 0010738 // regulation of protein kinase A signaling (GO_REF:0000107 [IEA] UniProtKB:Q5FWY5|ensembl:ENSRNOP00000000599) /// 0006805 // xenobiotic metabolic process (Reactome:R-HSA-8937144 [TAS]) /// 0022417 // protein maturation by protein folding (PMID:14557246 [IDA]) /// 0045893 // positive regulation of transcription, DNA-templated (GO_REF:0000108 [IEA] GO:0003713) /// 0035722 // interleukin-12-mediated signaling pathway (Reactome:R-HSA-9020591 [TAS])	0005829 // cytosol (Reactome:R-HSA-8937169 [TAS]) /// 0005654 // nucleoplasm (Reactome:R-HSA-8937169 [TAS]) /// 0005829 // cytosol (Reactome:R-HSA-8950201 [TAS]) /// 0005829 // cytosol (PMID:14557246 [TAS]) /// 0005829 // cytosol (Reactome:R-HSA-8936849 [TAS]) /// 0005829 // cytosol (GO_REF:0000052 [IDA]) /// 0005829 // cytosol (PMID:17329248 [IDA]) /// 0005737 // cytoplasm (PMID:8972861 [TAS]) /// 0005654 // nucleoplasm (Reactome:R-HSA-8937191 [TAS]) /// 0034751 // aryl hydrocarbon receptor complex (GO_REF:0000107 [IEA] UniProtKB:O08915|ensembl:ENSMUSP00000113807) /// 0005886 // plasma membrane (PMID:17329248 [IDA])	0005515 // protein binding (PMID:20029029 [IPI] UniProtKB:P00533) /// 0005515 // protein binding (PMID:31980649 [IPI] UniProtKB:P00533) /// 0036004 // GAF domain binding (PMID:17329248 [IDA]) /// 0005515 // protein binding (PMID:14557246 [IPI] UniProtKB:P11142) /// 0005515 // protein binding (PMID:14557246 [IPI] UniProtKB:Q9NS69) /// 0051082 // unfolded protein binding (PMID:14557246 [IDA]) /// 0017162 // aryl hydrocarbon receptor binding (GO_REF:0000107 [IEA] UniProtKB:O08915|ensembl:ENSMUSP00000113807) /// 0005515 // protein binding (PMID:17329248 [IPI] UniProtKB:O00408) /// 0005515 // protein binding (PMID:14557246 [IPI] UniProtKB:Q15388) /// 0005515 // protein binding (PMID:21170051 [IPI] UniProtKB:P08238) /// 0005515 // protein binding (PMID:28634279 [IPI] UniProtKB:P08238) /// 0005515 // protein binding (PMID:25036637 [IPI] UniProtKB:P08238) /// 0003713 // transcription coactivator activity (PMID:9447995 [TAS]) /// 0008134 // transcription factor binding (PMID:9447995 [TAS]) /// 0003755 // peptidyl-prolyl cis-trans isomerase activity (GO_REF:0000002 [IEA] InterPro:IPR001179) /// 0005515 // protein binding (PMID:19375531 [IPI] UniProtKB:P08238) /// 0005515 // protein binding (PMID:21903422 [IPI] UniProtKB:Q92985)	AH receptor-interacting protein	AIP|XAP2	protein	taxon:9606	20110920	UniProt			751	11.4711	36.0942	30.9632	744	12.3579	40.4254	32.9206	727	10.5696	33.5333	28.9653	725	11.4458	35.3866	31.4729	600	9.0347	29.2099	24.8737	561	8.72405	29.0518	23.4129	586	8.03518	21.4399	24.8817	615	8.59341	26.3032	24.7329	722	10.1905	33.6541	25.7462	702	11.2541	35.9024	28.8627	766	10.2995	32.7867	27.169	694	10.4228	31.9796	27.2146	544	7.56645	26.7455	20.9671	507	7.52749	25.4443	21.2192	538	7.7314	24.1885	22.275	569	8.25034	27.0626	22.9666
1	AIPL1	17	complement(6393693..6435199)	ENSG00000129221	#N/A	#N/A	#N/A	#N/A	#N/A	#N/A	#N/A	#N/A	#N/A	#N/A	#N/A	#N/A	#N/A	#N/A	#N/A	#N/A	#N/A	#N/A	#N/A	#N/A	AIPL1	UniProtKB	Q9NZN9	AIPL1	acts_upstream_of_or_within	0043066 // negative regulation of apoptotic process (GO_REF:0000107 [IEA] UniProtKB:Q924K1|ensembl:ENSMUSP00000036279) /// 0000413 // protein peptidyl-prolyl isomerization (GO_REF:0000108 [IEA] GO:0003755) /// 0001895 // retina homeostasis (GO_REF:0000107 [IEA] UniProtKB:Q924K1|ensembl:ENSMUSP00000036279) /// 0007603 // phototransduction, visible light (GO_REF:0000107 [IEA] UniProtKB:Q924K1|ensembl:ENSMUSP00000036279) /// 0022400 // regulation of rhodopsin mediated signaling pathway (GO_REF:0000107 [IEA] UniProtKB:Q924K1|ensembl:ENSMUSP00000036279) /// 0018343 // protein farnesylation (PMID:14555765 [IDA]) /// 0007601 // visual perception (GO_REF:0000043 [IEA] UniProtKB-KW:KW-0844)	0005634 // nucleus (PMID:12374762 [IDA]) /// 0001917 // photoreceptor inner segment (GO_REF:0000107 [IEA] UniProtKB:Q924K1|ensembl:ENSMUSP00000036279) /// 0005829 // cytosol (GO_REF:0000052 [IDA]) /// 0005737 // cytoplasm (PMID:12374762 [IDA]) /// 0005654 // nucleoplasm (GO_REF:0000052 [IDA])	0005515 // protein binding (PMID:12374762 [IPI] UniProtKB:Q9Y5A7) /// 0005515 // protein binding (PMID:32296183 [IPI] UniProtKB:P52954) /// 0005515 // protein binding (PMID:32296183 [IPI] UniProtKB:Q9NRY6) /// 0003755 // peptidyl-prolyl cis-trans isomerase activity (GO_REF:0000002 [IEA] InterPro:IPR001179) /// 0005515 // protein binding (PMID:32296183 [IPI] UniProtKB:Q9NX01) /// 0051082 // unfolded protein binding (PMID:10615133 [TAS]) /// 0005515 // protein binding (PMID:32296183 [IPI] UniProtKB:Q8IYB5-2) /// 0005515 // protein binding (PMID:21044950 [IPI] UniProtKB:Q9BSI4) /// 0001918 // farnesylated protein binding (PMID:14555765 [IDA])	Aryl-hydrocarbon-interacting protein-like 1	AIPL1|AIPL2	protein	taxon:9606	20101102	MGI			0	0	0	0	0	0	0	0	0	0	0	0	0	0	0	0	0	0	0	0	0	0	0	0	0	0	0	0	0	0	0	0	0	0	0	0	0	0	0	0	0	0	0	0	0	0	0	0	0	0	0	0	0	0	0	0	0	0	0	0	0	0	0	0
1	AIRE	21	44285838..44298648	ENSG00000160224	1.64153	3.11997	0.493928	0.599787	1	-0.0653784	-1.04636	0.982086	#N/A	1	-1.6016	-3.03479	0.493714	#N/A	1	0.105315	1.07573	0.970655	0.977152	1	AIRE	UniProtKB	O43918	AIRE	enables	0002458 // peripheral T cell tolerance induction (GO_REF:0000024 [ISS] UniProtKB:Q9Z0E3) /// 0002509 // central tolerance induction to self antigen (PMID:21873635 [IBA] PANTHER:PTN002931439|UniProtKB:O43918) /// 0032602 // chemokine production (PMID:21873635 [IBA] PANTHER:PTN002931439|MGI:MGI:1338803) /// 0002509 // central tolerance induction to self antigen (PMID:26084028 [IMP]) /// 0045944 // positive regulation of transcription from RNA polymerase II promoter (PMID:21873635 [IBA] PANTHER:PTN002931438|UniProtKB:O43918|MGI:MGI:1338803) /// 0006955 // immune response (PMID:9398840 [TAS]) /// 2000410 // regulation of thymocyte migration (PMID:21873635 [IBA] PANTHER:PTN002931439|MGI:MGI:1338803) /// 0097536 // thymus epithelium morphogenesis (PMID:21873635 [IBA] PANTHER:PTN002931439|MGI:MGI:1338803) /// 0045893 // positive regulation of transcription, DNA-templated (PMID:26084028 [IMP]) /// 2000410 // regulation of thymocyte migration (GO_REF:0000024 [ISS] UniProtKB:Q9Z0E3) /// 0045060 // negative thymic T cell selection (PMID:21873635 [IBA] PANTHER:PTN002931439|MGI:MGI:1338803) /// 0032722 // positive regulation of chemokine production (GO_REF:0000024 [ISS] UniProtKB:Q9Z0E3) /// 0045893 // positive regulation of transcription, DNA-templated (PMID:18292755 [IDA]) /// 0045944 // positive regulation of transcription from RNA polymerase II promoter (PMID:11274163 [IMP]) /// 0006417 // regulation of translation (GO_REF:0000108 [IEA] GO:0045182) /// 0097536 // thymus epithelium morphogenesis (GO_REF:0000024 [ISS] UniProtKB:Q9Z0E3) /// 0006959 // humoral immune response (PMID:21873635 [IBA] PANTHER:PTN002931439|MGI:MGI:1338803) /// 0006355 // regulation of transcription, DNA-templated (PMID:18292755 [IDA]) /// 0002458 // peripheral T cell tolerance induction (PMID:21873635 [IBA] PANTHER:PTN002931439|MGI:MGI:1338803)	0016604 // nuclear body (GO_REF:0000024 [ISS] UniProtKB:Q9Z0E3) /// 0005634 // nucleus (PMID:9398840 [NAS]) /// 0005737 // cytoplasm (GO_REF:0000044 [IEA] UniProtKB-SubCell:SL-0086) /// 0005634 // nucleus (PMID:21873635 [IBA] PANTHER:PTN002931438|MGI:MGI:1338803)	0005515 // protein binding (PMID:20185822 [IPI] UniProtKB:Q9UER7) /// 0000977 // RNA polymerase II regulatory region sequence-specific DNA binding (PMID:21873635 [IBA] PANTHER:PTN002931438|UniProtKB:O43918) /// 0042802 // identical protein binding (PMID:15712268 [IPI] UniProtKB:O43918) /// 0008270 // zinc ion binding (PMID:19446523 [IDA]) /// 0005515 // protein binding (PMID:18292755 [IPI] UniProtKB:P68431) /// 0005515 // protein binding (PMID:20085707 [IPI] UniProtKB:P78527) /// 0000977 // RNA polymerase II regulatory region sequence-specific DNA binding (PMID:11533054 [IDA]) /// 0042393 // histone binding (PMID:19446523 [IDA]) /// 0042393 // histone binding (PMID:18292755 [IDA]) /// 0003682 // chromatin binding (PMID:21873635 [IBA] PANTHER:PTN002931438|UniProtKB:O43918) /// 0045182 // translation regulator activity (GO_REF:0000002 [IEA] InterPro:IPR008087) /// 0042393 // histone binding (PMID:21873635 [IBA] PANTHER:PTN002931438|UniProtKB:O43918) /// 0042802 // identical protein binding (PMID:20185822 [IPI] UniProtKB:O43918) /// 0003682 // chromatin binding (PMID:18292755 [IDA]) /// 0005515 // protein binding (PMID:17474147 [IPI] UniProtKB:P16333) /// 0042802 // identical protein binding (PMID:28540407 [IPI] UniProtKB:O43918)	Autoimmune regulator	AIRE|APECED	protein	taxon:9606	20141117	NTNU_SB			0	0	0	0	0	0	0	0	0	0	0	0	0	0	0	0	0	0	0	0	1	0.013753	0.0457986	0.0417343	0	0	0	0	0	0	0	0	0	0	0	0	0	0	0	0	0	0	0	0	0	0	0	0	0	0	0	0	0	0	0	0	0	0	0	0	0	0	0	0
1	AJAP1	1	4654609..4792534	ENSG00000196581	0.0717664	1.051	0.980333	0.996768	1	3.08499	8.48543	0.160826	0.239532	1	-0.03183	-1.02231	0.991128	0.99345	1	-3.04505	-8.25376	0.153767	0.256271	1	AJAP1	UniProtKB	Q9UKB5	AJAP1	enables	0061045 // negative regulation of wound healing (PMID:16410724 [IDA]) /// 0001953 // negative regulation of cell-matrix adhesion (PMID:16410724 [IDA]) /// 0030860 // regulation of polarized epithelial cell differentiation (PMID:14595118 [IDA]) /// 0007155 // cell adhesion (GO_REF:0000043 [IEA] UniProtKB-KW:KW-0130)	0044214 // spanning component of plasma membrane (PMID:14595118 [IDA]) /// 0005912 // adherens junction (PMID:21873635 [IBA] PANTHER:PTN002845435|UniProtKB:Q9UKB5) /// 0005912 // adherens junction (PMID:14595118 [IDA]) /// 0009898 // cytoplasmic side of plasma membrane (PMID:21873635 [IBA] PANTHER:PTN002845435|UniProtKB:Q9UKB5) /// 0044214 // spanning component of plasma membrane (PMID:21873635 [IBA] PANTHER:PTN002845435|UniProtKB:Q9UKB5) /// 0016324 // apical plasma membrane (GO_REF:0000044 [IEA] UniProtKB-SubCell:SL-0015) /// 0009898 // cytoplasmic side of plasma membrane (PMID:14595118 [IDA]) /// 0044291 // cell-cell contact zone (PMID:21873635 [IBA] PANTHER:PTN002845435|UniProtKB:Q9UKB5) /// 0016323 // basolateral plasma membrane (PMID:16707570 [IDA]) /// 0044291 // cell-cell contact zone (PMID:14595118 [IDA]) /// 0009986 // cell surface (PMID:14595118 [IDA])	0005515 // protein binding (PMID:17267690 [IPI] UniProtKB:P35613) /// 0008013 // beta-catenin binding (PMID:21873635 [IBA] PANTHER:PTN002845435|UniProtKB:Q9UKB5) /// 0044877 // macromolecular complex binding (PMID:14595118 [IDA]) /// 0008013 // beta-catenin binding (PMID:14595118 [IPI] UniProtKB:P35222)	Adherens junction-associated protein 1	AJAP1|MOT8|SHREW1	protein	taxon:9606	20200304	UniProt			0	0	0	0	0	0	0	0	0	0	0	0	0	0	0	0	0	0	0	0	0	0	0	0	0	0	0	0	0	0	0	0	2	0.00537418	0.0177482	0.0713191	1	0.00305209	0.00973665	0.0411149	1	0.00255984	0.00814878	0.0354687	0	0	0	0	0	0	0	0	0	0	0	0	0	0	0	0	0	0	0	0
1	AJM1	9	136842478..136848801	ENSG00000232434	0.227315	1.17065	0.0768454	0.126349	1	0.123672	1.0895	0.334921	0.435523	1	0.189867	1.14066	0.128065	0.194828	1	0.293509	1.22562	0.0184347	0.0402271	1	AJM1	UniProtKB	C9J069	AJM1	involved_in	0045216 // cell-cell junction organization (GO_REF:0000002 [IEA] InterPro:IPR038825)	0005912 // adherens junction (GO_REF:0000044 [IEA] UniProtKB-SubCell:SL-0009) /// 0016324 // apical plasma membrane (GO_REF:0000044 [IEA] UniProtKB-SubCell:SL-0015) /// 0005929 // cilium (GO_REF:0000044 [IEA] UniProtKB-SubCell:SL-0066)		Apical junction component 1 homolog	AJM1|C9orf172	protein	taxon:9606	20210417	InterPro			130	1.01765	3.20206	5.35982	165	1.40458	4.59467	7.30095	155	1.1549	3.66406	6.17554	169	1.36736	4.22743	7.33645	189	1.45852	4.71552	7.83521	199	1.58598	5.28144	8.30512	156	1.09626	2.92508	6.62381	194	1.38925	4.25231	7.80194	172	1.24416	4.10883	6.13344	211	1.73359	5.53041	8.67524	177	1.2197	3.88268	6.27796	191	1.47011	4.51062	7.4899	250	1.78206	6.29913	9.6356	205	1.55986	5.27261	8.57977	210	1.54662	4.83878	8.69469	197	1.46391	4.8019	7.95153
1	AJUBA	14	complement(22971177..22982551)	ENSG00000129474	0.216988	1.1623	0.000198712	0.000494159	1	-1.30379	-2.46876	2.82596e-107	5.26352e-105	4.90248e-103	-2.67247	-6.37518	0	0	0	-1.15169	-2.22174	8.97641e-77	1.05218e-74	1.55723e-72	AJUBA	UniProtKB	Q96IF1	AJUBA	acts_upstream_of_or_within	0035195 // gene silencing by miRNA (PMID:20616046 [IMP]) /// 0031328 // positive regulation of cellular biosynthetic process (GO_REF:0000107 [IEA] UniProtKB:Q91XC0|ensembl:ENSMUSP00000056977) /// 0000122 // negative regulation of transcription from RNA polymerase II promoter (GO_REF:0000107 [IEA] UniProtKB:Q91XC0|ensembl:ENSMUSP00000056977) /// 0035331 // negative regulation of hippo signaling (PMID:21873635 [IBA] PANTHER:PTN001198456|FB:FBgn0030530|UniProtKB:Q96IF1|UniProtKB:Q9UGP4|UniProtKB:A6NIX2) /// 0033673 // negative regulation of kinase activity (GO_REF:0000107 [IEA] UniProtKB:Q91XC0|ensembl:ENSMUSP00000056977) /// 0000086 // G2/M transition of mitotic cell cycle (Reactome:R-HSA-69275 [TAS]) /// 0031334 // positive regulation of protein complex assembly (PMID:15870274 [IDA]) /// 0001666 // response to hypoxia (PMID:21873635 [IBA] PANTHER:PTN001198456|UniProtKB:Q96IF1|UniProtKB:Q9UGP4|UniProtKB:A6NIX2) /// 0043123 // positive regulation of I-kappaB kinase/NF-kappaB signaling (GO_REF:0000107 [IEA] UniProtKB:Q91XC0|ensembl:ENSMUSP00000056977) /// 0030334 // regulation of cell migration (GO_REF:0000107 [IEA] UniProtKB:Q91XC0|ensembl:ENSMUSP00000056977) /// 0030032 // lamellipodium assembly (GO_REF:0000107 [IEA] UniProtKB:Q91XC0|ensembl:ENSMUSP00000056977) /// 0034613 // cellular protein localization (GO_REF:0000107 [IEA] UniProtKB:Q91XC0|ensembl:ENSMUSP00000056977) /// 0048041 // focal adhesion assembly (GO_REF:0000107 [IEA] UniProtKB:Q91XC0|ensembl:ENSMUSP00000056977) /// 1900037 // regulation of cellular response to hypoxia (PMID:22286099 [IDA]) /// 0035313 // wound healing, spreading of epidermal cells (GO_REF:0000107 [IEA] UniProtKB:Q91XC0|ensembl:ENSMUSP00000056977) /// 0016339 // calcium-dependent cell-cell adhesion via plasma membrane cell adhesion molecules (GO_REF:0000107 [IEA] UniProtKB:Q91XC0|ensembl:ENSMUSP00000056977) /// 0035331 // negative regulation of hippo signaling (PMID:20303269 [IDA]) /// 2000637 // positive regulation of gene silencing by miRNA (PMID:20616046 [IMP]) /// 0043406 // positive regulation of MAP kinase activity (GO_REF:0000107 [IEA] UniProtKB:Q91XC0|ensembl:ENSMUSP00000056977) /// 0001666 // response to hypoxia (PMID:22286099 [IDA]) /// 0043087 // regulation of GTPase activity (GO_REF:0000107 [IEA] UniProtKB:Q91XC0|ensembl:ENSMUSP00000056977) /// 0006355 // regulation of transcription, DNA-templated (PMID:21873635 [IBA] PANTHER:PTN001198456|MGI:MGI:1341886|UniProtKB:Q9UGP4) /// 0007010 // cytoskeleton organization (PMID:21873635 [IBA] PANTHER:PTN001198456|UniProtKB:A8DZE6|UniProtKB:A6NIX2|UniProtKB:Q9UGP4) /// 0046474 // glycerophospholipid biosynthetic process (GO_REF:0000107 [IEA] UniProtKB:Q91XC0|ensembl:ENSMUSP00000056977) /// 2000637 // positive regulation of gene silencing by miRNA (PMID:21873635 [IBA] PANTHER:PTN001198456|UniProtKB:A6NIX2|UniProtKB:Q9UGP4|UniProtKB:Q96IF1)	0005794 // Golgi apparatus (GO_REF:0000052 [IDA]) /// 0005925 // focal adhesion (GO_REF:0000107 [IEA] UniProtKB:Q91XC0|ensembl:ENSMUSP00000056977) /// 0000932 // cytoplasmic mRNA processing body (PMID:20616046 [IDA]) /// 0005667 // transcription factor complex (PMID:21873635 [IBA] PANTHER:PTN001198456|MGI:MGI:1341886) /// 0005911 // cell-cell junction (PMID:12417594 [IDA]) /// 0000932 // cytoplasmic mRNA processing body (PMID:21873635 [IBA] PANTHER:PTN001198456|UniProtKB:Q96IF1|UniProtKB:Q9UGP4|UniProtKB:A6NIX2) /// 0005634 // nucleus (PMID:18805794 [IDA]) /// 0005634 // nucleus (PMID:21873635 [IBA] PANTHER:PTN001198456|UniProtKB:Q9UGP4|UniProtKB:Q96IF1|MGI:MGI:1341886) /// 0030027 // lamellipodium (GO_REF:0000107 [IEA] UniProtKB:Q91XC0|ensembl:ENSMUSP00000056977) /// 0005829 // cytosol (GO_REF:0000052 [IDA]) /// 0005886 // plasma membrane (GO_REF:0000044 [IEA] UniProtKB-SubCell:SL-0039) /// 0005815 // microtubule organizing center (GO_REF:0000044 [IEA] UniProtKB-SubCell:SL-0048) /// 0005829 // cytosol (Reactome:R-HSA-2574845 [TAS]) /// 0005654 // nucleoplasm (GO_REF:0000052 [IDA]) /// 0005829 // cytosol (Reactome:R-HSA-2574840 [TAS]) /// 0005912 // adherens junction (PMID:21873635 [IBA] PANTHER:PTN001198456|UniProtKB:Q9UGP4)	0005515 // protein binding (PMID:20303269 [IPI] UniProtKB:Q9H4B6) /// 0003714 // transcription corepressor activity (PMID:18805794 [IDA]) /// 0005515 // protein binding (PMID:20616046 [IPI] UniProtKB:P06730) /// 0005515 // protein binding (PMID:32296183 [IPI] UniProtKB:Q9BXF9) /// 0005515 // protein binding (PMID:32296183 [IPI] UniProtKB:Q8NEC5) /// 0046872 // metal ion binding (GO_REF:0000043 [IEA] UniProtKB-KW:KW-0479) /// 0005515 // protein binding (PMID:20303269 [IPI] UniProtKB:Q9NRM7) /// 0003682 // chromatin binding (GO_REF:0000107 [IEA] UniProtKB:Q91XC0|ensembl:ENSMUSP00000056977) /// 0051015 // actin filament binding (GO_REF:0000107 [IEA] UniProtKB:Q91XC0|ensembl:ENSMUSP00000056977) /// 0005515 // protein binding (PMID:32296183 [IPI] UniProtKB:Q9H0D2) /// 0005515 // protein binding (PMID:25314079 [IPI] UniProtKB:O95863) /// 0005515 // protein binding (PMID:18805794 [IPI] UniProtKB:Q99684) /// 0005515 // protein binding (PMID:32296183 [IPI] UniProtKB:Q99816) /// 0003714 // transcription corepressor activity (PMID:21873635 [IBA] PANTHER:PTN001198456|UniProtKB:Q96IF1|MGI:MGI:2141920|MGI:MGI:1352502|MGI:MGI:1341886) /// 0005515 // protein binding (PMID:20616046 [IPI] UniProtKB:Q9UL18) /// 0005515 // protein binding (PMID:32296183 [IPI] UniProtKB:O95363) /// 0005515 // protein binding (PMID:20616046 [IPI] UniProtKB:Q9UKV8) /// 0005515 // protein binding (PMID:32296183 [IPI] UniProtKB:Q96KM6) /// 0005515 // protein binding (PMID:22286099 [IPI] UniProtKB:P40337) /// 0005515 // protein binding (PMID:18331720 [IPI] UniProtKB:O95863) /// 0005515 // protein binding (PMID:22286099 [IPI] UniProtKB:Q96KS0) /// 0005515 // protein binding (PMID:32296183 [IPI] UniProtKB:Q8TCE9) /// 0005515 // protein binding (PMID:20616046 [IPI] UniProtKB:P26196) /// 0005515 // protein binding (PMID:20303269 [IPI] UniProtKB:O95835) /// 0005515 // protein binding (PMID:22286099 [IPI] UniProtKB:Q9H6Z9) /// 0045294 // alpha-catenin binding (PMID:12417594 [IDA]) /// 0005515 // protein binding (PMID:32296183 [IPI] UniProtKB:Q01664) /// 0005515 // protein binding (PMID:15778465 [IPI] UniProtKB:P31947) /// 0005515 // protein binding (PMID:20616046 [IPI] UniProtKB:Q8IU60) /// 0005515 // protein binding (PMID:32296183 [IPI] UniProtKB:Q13526) /// 0005515 // protein binding (PMID:16413547 [IPI] UniProtKB:Q9NRM7) /// 0005515 // protein binding (PMID:32296183 [IPI] UniProtKB:Q02930-3)	LIM domain-containing protein ajuba	AJUBA|JUB	protein	taxon:9606	20110105	MGI			6612	43.6054	137.206	272.609	6368	45.6687	149.392	281.772	6908	43.363	137.574	275.23	5927	40.4002	124.905	257.297	7400	48.1102	155.544	306.775	7945	53.3448	177.642	331.579	7458	44.1533	117.812	316.669	7667	46.255	141.58	308.337	3317	20.2138	66.7558	118.283	2444	16.9168	53.9672	100.485	3265	18.9546	60.3386	115.805	2687	17.4236	53.4594	105.368	1308	7.85496	27.7653	50.4135	1238	7.93608	26.8254	51.8134	1194	7.40838	23.1779	49.4355	1152	7.21199	23.6566	46.4983
1	AK1	9	complement(127866486..127877675)	ENSG00000106992	-0.589623	-1.50485	9.05904e-07	2.8652e-06	0.0157156	-0.308684	-1.23858	0.0083182	0.0176245	1	0.517708	1.43168	1.64006e-05	5.24359e-05	0.284517	0.236769	1.17835	0.0431175	0.0859279	1	AK1	UniProtKB	P00568	AK1	enables	0009142 // nucleoside triphosphate biosynthetic process (PMID:23416111 [IDA]) /// 0006165 // nucleoside diphosphate phosphorylation (PMID:21873635 [IBA] PANTHER:PTN001157033|UniProtKB:Q9Y6K8|UniProtKB:P00568) /// 0006165 // nucleoside diphosphate phosphorylation (PMID:23416111 [IDA]) /// 0046034 // ATP metabolic process (GO_REF:0000104 [IEA] UniRule:UR000166136) /// 0009142 // nucleoside triphosphate biosynthetic process (PMID:21873635 [IBA] PANTHER:PTN001157033|UniProtKB:P00568|UniProtKB:Q9Y6K8) /// 0046940 // nucleoside monophosphate phosphorylation (GO_REF:0000108 [IEA] GO:0004017) /// 0046033 // AMP metabolic process (GO_REF:0000104 [IEA] UniRule:UR000166136) /// 0006172 // ADP biosynthetic process (GO_REF:0000104 [IEA] UniRule:UR000166136) /// 0015949 // nucleobase-containing small molecule interconversion (Reactome:R-HSA-499943 [TAS])	0001520 // outer dense fiber (GO_REF:0000107 [IEA] UniProtKB:Q9R0Y5|ensembl:ENSMUSP00000068479) /// 0005829 // cytosol (GO_REF:0000052 [IDA]) /// 0005829 // cytosol (Reactome:R-HSA-110141 [TAS]) /// 0005829 // cytosol (PMID:21873635 [IBA] PANTHER:PTN001157033|UniProtKB:P00568|UniProtKB:Q9Y6K8) /// 0005737 // cytoplasm (PMID:21873635 [IBA] PANTHER:PTN000599576|SGD:S000002634|MGI:MGI:87977|TAIR:locus:2049842|TAIR:locus:2167316|ZFIN:ZDB-GENE-041014-337|SGD:S000001507|RGD:2077|UniProtKB:P00568|UniProtKB:Q9UIJ7|UniProtKB:Q5TCS8|TAIR:locus:2101472|MGI:MGI:1860835|UniProtKB:Q8I1T1|MGI:MGI:87979|UniProtKB:P9WKF5|TAIR:locus:2160942|MGI:MGI:1916120|TAIR:locus:2182407|TAIR:locus:1005716878|SGD:S000000972|TAIR:locus:2177527|UniProtKB:Q8IJV6|UniProtKB:Q9Y6K8|RGD:619885|UniProtKB:P27144|RGD:2076|UniProtKB:P69441) /// 0005829 // cytosol (Reactome:R-HSA-74220 [TAS]) /// 0070062 // extracellular exosome (PMID:19056867 [HDA])	0004550 // nucleoside diphosphate kinase activity (PMID:23416111 [IDA]) /// 0004017 // adenylate kinase activity (PMID:21873635 [IBA] PANTHER:PTN000599576|UniProtKB:Q8IJV6|FB:FBgn0283494|UniProtKB:Q96MA6|PomBase:SPAC4G9.03|RGD:619885|RGD:2076|UniProtKB:P69441|UniProtKB:P54819|SGD:S000001507|UniProtKB:Q5BGS1|FB:FBgn0022709|RGD:2077|UniProtKB:Q5B2V8|MGI:MGI:87977|SGD:S000002634|TAIR:locus:2049842|UniProtKB:P9WKF5|UniProtKB:Q96M32|TAIR:locus:2160942|TAIR:locus:2182407|FB:FBgn0042094) /// 0005524 // ATP binding (GO_REF:0000043 [IEA] UniProtKB-KW:KW-0067)	Adenylate kinase isoenzyme 1	AK1	protein	taxon:9606	20130729	UniProt			284	3.97993	12.523	11.7091	247	3.7641	12.3132	10.9293	309	4.12168	13.0765	12.3112	213	3.08516	9.53832	9.24654	186	2.56961	8.30775	7.71084	183	2.61095	8.69467	7.63737	172	2.16381	5.77358	7.30317	168	2.15373	6.59227	6.75632	227	2.93952	9.70775	8.09472	257	3.78006	12.059	10.5665	219	2.70163	8.60013	7.76764	240	3.30697	10.1465	9.4114	230	2.93503	10.3746	8.86475	249	3.39183	11.465	10.4213	276	3.63896	11.3849	11.4273	283	3.76477	12.3491	11.4228
1	AK2	1	complement(33007986..33080996)	ENSG00000004455	0.40593	1.32494	6.97961e-12	3.21514e-11	1.21082e-07	0.398573	1.3182	1.55927e-11	9.93889e-11	2.70503e-07	0.310789	1.24039	1.18262e-07	4.85598e-07	0.00205161	0.318146	1.24673	5.68338e-08	2.81459e-07	0.000985952	AK2	UniProtKB	P54819	AK2	enables	0046033 // AMP metabolic process (GO_REF:0000104 [IEA] UniRule:UR000165914) /// 0046034 // ATP metabolic process (GO_REF:0000104 [IEA] UniRule:UR000165914) /// 0016310 // phosphorylation (GO_REF:0000043 [IEA] UniProtKB-KW:KW-0418) /// 0006172 // ADP biosynthetic process (GO_REF:0000104 [IEA] UniRule:UR000165914) /// 0046940 // nucleoside monophosphate phosphorylation (GO_REF:0000108 [IEA] GO:0004017) /// 0015949 // nucleobase-containing small molecule interconversion (Reactome:R-HSA-499943 [TAS])	0097226 // sperm mitochondrial sheath (GO_REF:0000107 [IEA] UniProtKB:Q9WTP6|ensembl:ENSMUSP00000030583) /// 0005739 // mitochondrion (PMID:21873635 [IBA] PANTHER:PTN001916109|SGD:S000002634|TAIR:locus:2167316|UniProtKB:Q8I1T1|TAIR:locus:2177527|RGD:2077) /// 0070062 // extracellular exosome (PMID:20458337 [HDA]) /// 0005758 // mitochondrial intermembrane space (Reactome:R-HSA-110145 [TAS]) /// 0005737 // cytoplasm (PMID:21873635 [IBA] PANTHER:PTN000599576|SGD:S000002634|MGI:MGI:87977|TAIR:locus:2049842|TAIR:locus:2167316|ZFIN:ZDB-GENE-041014-337|SGD:S000001507|RGD:2077|UniProtKB:P00568|UniProtKB:Q9UIJ7|UniProtKB:Q5TCS8|TAIR:locus:2101472|MGI:MGI:1860835|UniProtKB:Q8I1T1|MGI:MGI:87979|UniProtKB:P9WKF5|TAIR:locus:2160942|MGI:MGI:1916120|TAIR:locus:2182407|TAIR:locus:1005716878|SGD:S000000972|TAIR:locus:2177527|UniProtKB:Q8IJV6|UniProtKB:Q9Y6K8|RGD:619885|UniProtKB:P27144|RGD:2076|UniProtKB:P69441) /// 0005758 // mitochondrial intermembrane space (Reactome:R-HSA-110144 [TAS])	0004017 // adenylate kinase activity (PMID:21873635 [IBA] PANTHER:PTN000599576|UniProtKB:Q8IJV6|FB:FBgn0283494|UniProtKB:Q96MA6|PomBase:SPAC4G9.03|RGD:619885|RGD:2076|UniProtKB:P69441|UniProtKB:P54819|SGD:S000001507|UniProtKB:Q5BGS1|FB:FBgn0022709|RGD:2077|UniProtKB:Q5B2V8|MGI:MGI:87977|SGD:S000002634|TAIR:locus:2049842|UniProtKB:P9WKF5|UniProtKB:Q96M32|TAIR:locus:2160942|TAIR:locus:2182407|FB:FBgn0042094) /// 0005515 // protein binding (PMID:32814053 [IPI] UniProtKB:D3DTS7) /// 0005515 // protein binding (PMID:32814053 [IPI] UniProtKB:P08670) /// 0005515 // protein binding (PMID:32814053 [IPI] UniProtKB:P50454) /// 0005515 // protein binding (PMID:32814053 [IPI] UniProtKB:P54253) /// 0005515 // protein binding (PMID:32814053 [IPI] UniProtKB:P16284) /// 0004017 // adenylate kinase activity (PMID:6182143 [EXP]) /// 0005515 // protein binding (PMID:32814053 [IPI] UniProtKB:P49810) /// 0005515 // protein binding (PMID:32814053 [IPI] UniProtKB:P37173) /// 0005515 // protein binding (PMID:32814053 [IPI] UniProtKB:P17612) /// 0005524 // ATP binding (GO_REF:0000043 [IEA] UniProtKB-KW:KW-0067)	Adenylate kinase 2, mitochondrial	AK2|ADK2	protein	taxon:9606	20200515	Reactome			3912	10.0947	31.7633	161.289	3404	9.55195	31.2465	150.621	3798	9.32843	29.5956	151.321	3343	8.91606	27.5656	145.123	4887	12.4318	40.193	202.596	4575	12.0192	40.025	190.934	4995	11.5708	30.8738	212.089	4987	11.7723	36.0332	200.558	5182	12.3563	40.8064	184.788	4949	13.4036	42.7596	203.478	5780	13.1295	41.7953	205.009	5328	13.5183	41.4771	208.933	6283	14.7635	52.1854	242.162	5861	14.7009	49.6918	245.298	6199	15.0497	47.0846	256.659	6339	15.5278	50.9341	255.862
1	AK3	9	complement(4709556..4742043)	ENSG00000147853	-0.303693	-1.2343	3.1236e-07	1.02562e-06	0.00541882	-0.127231	-1.0922	0.0313962	0.0581527	1	-0.121264	-1.08769	0.0421044	0.0738614	1	-0.297727	-1.22921	5.43326e-07	2.41682e-06	0.00942561	AK3	UniProtKB	Q9UIJ7	AK3	NOT|enables	0046033 // AMP metabolic process (PMID:11485571 [IDA]) /// 0046041 // ITP metabolic process (PMID:11485571 [IDA]) /// 0046033 // AMP metabolic process (PMID:21873635 [IBA] PANTHER:PTN002511640|UniProtKB:P27144|RGD:619885|UniProtKB:Q9UIJ7) /// 0007596 // blood coagulation (Reactome:R-HSA-109582 [TAS]) /// 0046039 // GTP metabolic process (PMID:11485571 [IDA]) /// 0009142 // nucleoside triphosphate biosynthetic process (PMID:21873635 [IBA] PANTHER:PTN002511640|RGD:619885|UniProtKB:P27144) /// 0006172 // ADP biosynthetic process (GO_REF:0000104 [IEA] UniRule:UR000165946) /// 0016310 // phosphorylation (GO_REF:0000043 [IEA] UniProtKB-KW:KW-0418) /// 0046940 // nucleoside monophosphate phosphorylation (GO_REF:0000108 [IEA] GO:0004017) /// 0046051 // UTP metabolic process (PMID:11485571 [IDA])	0005759 // mitochondrial matrix (Reactome:R-HSA-1008248 [TAS]) /// 0005739 // mitochondrion (GO_REF:0000052 [IDA]) /// 0005759 // mitochondrial matrix (PMID:21873635 [IBA] PANTHER:PTN002511640|RGD:619885|MGI:MGI:87979|SGD:S000000972|MGI:MGI:1860835) /// 0005759 // mitochondrial matrix (PMID:11485571 [ISS] UniProtKB:Q9WTP7) /// 0005737 // cytoplasm (PMID:21873635 [IBA] PANTHER:PTN000599576|SGD:S000002634|MGI:MGI:87977|TAIR:locus:2049842|TAIR:locus:2167316|ZFIN:ZDB-GENE-041014-337|SGD:S000001507|RGD:2077|UniProtKB:P00568|UniProtKB:Q9UIJ7|UniProtKB:Q5TCS8|TAIR:locus:2101472|MGI:MGI:1860835|UniProtKB:Q8I1T1|MGI:MGI:87979|UniProtKB:P9WKF5|TAIR:locus:2160942|MGI:MGI:1916120|TAIR:locus:2182407|TAIR:locus:1005716878|SGD:S000000972|TAIR:locus:2177527|UniProtKB:Q8IJV6|UniProtKB:Q9Y6K8|RGD:619885|UniProtKB:P27144|RGD:2076|UniProtKB:P69441) /// 0005739 // mitochondrion (GO_REF:0000024 [ISS] UniProtKB:Q9WTP7)	0046899 // nucleoside triphosphate adenylate kinase activity (PMID:218813 [EXP]) /// 0005515 // protein binding (PMID:32296183 [IPI] UniProtKB:P60410) /// 0005515 // protein binding (PMID:32814053 [IPI] UniProtKB:P23560-2) /// 0046899 // nucleoside triphosphate adenylate kinase activity (PMID:21873635 [IBA] PANTHER:PTN002511640|UniProtKB:Q9UIJ7|SGD:S000000972) /// 0005525 // GTP binding (GO_REF:0000043 [IEA] UniProtKB-KW:KW-0342) /// 0005515 // protein binding (PMID:32296183 [IPI] UniProtKB:P23142-4) /// 0005515 // protein binding (PMID:25416956 [IPI] UniProtKB:Q92624) /// 0005515 // protein binding (PMID:32814053 [IPI] UniProtKB:P42858) /// 0005524 // ATP binding (GO_REF:0000002 [IEA] InterPro:IPR000850|InterPro:IPR006259) /// 0005515 // protein binding (PMID:32814053 [IPI] UniProtKB:P28799) /// 0046899 // nucleoside triphosphate adenylate kinase activity (PMID:11485571 [IDA]) /// 0005515 // protein binding (PMID:32814053 [IPI] UniProtKB:P04406) /// 0005515 // protein binding (PMID:32296183 [IPI] UniProtKB:Q92624) /// 0005515 // protein binding (PMID:32814053 [IPI] UniProtKB:O76024) /// 0005515 // protein binding (PMID:32814053 [IPI] UniProtKB:Q8WXH2) /// 0004017 // adenylate kinase activity (PMID:11485571 [IDA]) /// 0005515 // protein binding (PMID:32814053 [IPI] UniProtKB:P02649)	GTP:AMP phosphotransferase AK3, mitochondrial	AK3|AK3L1|AK6|AKL3L	protein	taxon:9606	20120528	BHF-UCL			4541	37.545	118.137	187.223	3741	33.6353	110.028	165.532	4587	36.0984	114.526	182.756	4124	35.242	108.957	179.027	3503	28.5521	92.3112	145.221	3221	27.1132	90.2893	134.426	3554	26.3786	70.3846	150.904	3692	27.9246	85.4734	148.478	4798	36.6568	121.059	171.095	4093	35.5182	113.309	168.283	4484	32.6355	103.889	159.042	3977	32.3309	99.1984	155.955	3410	25.6734	90.7489	131.43	3117	25.0504	84.675	130.454	3310	25.7478	80.5547	137.045	3306	25.9476	85.113	133.44
1	AK4	1	65147549..65232145	ENSG00000162433	-0.69507	-1.61896	4.1115e-32	5.41582e-31	7.13264e-28	-0.0284358	-1.01991	0.626536	0.711258	1	-0.386474	-1.30719	9.34299e-11	5.23639e-10	1.62082e-06	-1.05311	-2.075	7.86802e-71	8.02908e-69	1.36494e-66	AK4	UniProtKB	P27144	AK4	NOT|enables	2001169 // regulation of ATP biosynthetic process (PMID:24767988 [IMP]) /// 0046033 // AMP metabolic process (PMID:21873635 [IBA] PANTHER:PTN002511640|UniProtKB:P27144|RGD:619885|UniProtKB:Q9UIJ7) /// 0071456 // cellular response to hypoxia (PMID:26980435 [IMP]) /// 0046034 // ATP metabolic process (PMID:19766732 [IDA]) /// 0001889 // liver development (GO_REF:0000107 [IEA] UniProtKB:Q9WUS0|ensembl:ENSRNOP00000065349) /// 0042493 // response to drug (GO_REF:0000107 [IEA] UniProtKB:Q9WUS0|ensembl:ENSRNOP00000065349) /// 0046039 // GTP metabolic process (PMID:19766732 [IDA]) /// 0002082 // regulation of oxidative phosphorylation (PMID:26980435 [IMP]) /// 0006165 // nucleoside diphosphate phosphorylation (PMID:21873635 [IBA] PANTHER:PTN002764060|UniProtKB:P27144) /// 0006172 // ADP biosynthetic process (GO_REF:0000104 [IEA] UniRule:UR000166132) /// 0015949 // nucleobase-containing small molecule interconversion (Reactome:R-HSA-499943 [TAS]) /// 0007420 // brain development (GO_REF:0000107 [IEA] UniProtKB:Q9WUS0|ensembl:ENSRNOP00000065349) /// 0009142 // nucleoside triphosphate biosynthetic process (PMID:23416111 [IDA]) /// 0009142 // nucleoside triphosphate biosynthetic process (PMID:21873635 [IBA] PANTHER:PTN002511640|RGD:619885|UniProtKB:P27144) /// 0006165 // nucleoside diphosphate phosphorylation (PMID:23416111 [IDA]) /// 0071456 // cellular response to hypoxia (PMID:23474458 [IMP]) /// 0071456 // cellular response to hypoxia (PMID:30696468 [IMP]) /// 0046033 // AMP metabolic process (PMID:19766732 [IDA]) /// 0046940 // nucleoside monophosphate phosphorylation (GO_REF:0000108 [IEA] GO:0004017) /// 0071456 // cellular response to hypoxia (PMID:19130895 [IMP])	0005739 // mitochondrion (GO_REF:0000052 [IDA]) /// 0005739 // mitochondrion (PMID:19766732 [IDA]) /// 0005739 // mitochondrion (PMID:26980435 [IDA]) /// 0005759 // mitochondrial matrix (Reactome:R-HSA-6788798 [TAS]) /// 0005759 // mitochondrial matrix (PMID:21873635 [IBA] PANTHER:PTN002511640|RGD:619885|MGI:MGI:87979|SGD:S000000972|MGI:MGI:1860835) /// 0005737 // cytoplasm (PMID:21873635 [IBA] PANTHER:PTN000599576|SGD:S000002634|MGI:MGI:87977|TAIR:locus:2049842|TAIR:locus:2167316|ZFIN:ZDB-GENE-041014-337|SGD:S000001507|RGD:2077|UniProtKB:P00568|UniProtKB:Q9UIJ7|UniProtKB:Q5TCS8|TAIR:locus:2101472|MGI:MGI:1860835|UniProtKB:Q8I1T1|MGI:MGI:87979|UniProtKB:P9WKF5|TAIR:locus:2160942|MGI:MGI:1916120|TAIR:locus:2182407|TAIR:locus:1005716878|SGD:S000000972|TAIR:locus:2177527|UniProtKB:Q8IJV6|UniProtKB:Q9Y6K8|RGD:619885|UniProtKB:P27144|RGD:2076|UniProtKB:P69441) /// 0005759 // mitochondrial matrix (PMID:11485571 [ISS] UniProtKB:Q9WUR9)	0046899 // nucleoside triphosphate adenylate kinase activity (PMID:11485571 [IDA]) /// 0004550 // nucleoside diphosphate kinase activity (PMID:23416111 [IDA]) /// 0046899 // nucleoside triphosphate adenylate kinase activity (PMID:19766732 [IDA]) /// 0004017 // adenylate kinase activity (PMID:19766732 [IDA]) /// 0004017 // adenylate kinase activity (PMID:11485571 [IDA]) /// 0005515 // protein binding (PMID:19130895 [IPI] UniProtKB:P05141) /// 0005525 // GTP binding (GO_REF:0000043 [IEA] UniProtKB-KW:KW-0342) /// 0005524 // ATP binding (GO_REF:0000043 [IEA] UniProtKB-KW:KW-0067) /// 0004550 // nucleoside diphosphate kinase activity (PMID:21873635 [IBA] PANTHER:PTN002764060|UniProtKB:P27144)	Adenylate kinase 4, mitochondrial	AK4|AK3|AK3L1	protein	taxon:9606	20120528	BHF-UCL			6476	32.307	101.655	267.001	5495	29.8102	97.5155	243.144	6633	31.4962	99.9254	264.273	5964	30.7516	95.0742	258.903	3944	19.3965	62.7105	163.503	3785	19.2241	64.0178	157.964	3618	16.2028	43.2332	153.621	4058	18.5194	56.6853	163.197	7715	35.5647	117.452	275.113	5879	30.7824	98.2005	241.714	7389	32.4489	103.295	262.078	5969	29.2788	89.8338	234.069	3314	15.0546	53.2143	127.73	2979	14.4457	48.829	124.679	2847	13.3625	41.8061	117.875	2923	13.8424	45.4058	117.981
1	AK4P3	12	complement(31615023..31652095)	ENSG00000233381	0.111355	1.08024	0.577852	0.67045	1	0.36923	1.29166	0.0605557	0.103941	1	-0.20782	-1.15494	0.300002	0.395184	1	-0.465696	-1.38098	0.0181847	0.0397416	1																	93	1.75737	5.52962	3.83433	86	1.7672	5.7809	3.80534	70	1.25903	3.99443	2.78896	88	1.71872	5.31371	3.82016	90	1.67656	5.42046	3.73105	113	2.17395	7.23942	4.71597	74	1.25529	3.34943	3.14206	94	1.62492	4.97367	3.78032	140	2.44457	8.07316	4.99234	98	1.94364	6.20051	4.02926	105	1.7466	5.55998	3.72421	144	2.6755	8.20902	5.64684	50	0.860356	3.04114	1.92712	86	1.57963	5.33945	3.59932	100	1.77783	5.56215	4.14033	91	1.63236	5.35444	3.67304
1	AK5	1	77282019..77559966	ENSG00000154027	0.00837454	1.00582	0.996042	0.998464	1	0.605782	1.5218	0.689556	0.765767	1	-0.0329278	-1.02309	0.984354	0.99345	1	-0.630335	-1.54792	0.675619	0.788419	1	AK5	UniProtKB	Q9Y6K8	AK5	enables	0006173 // dADP biosynthetic process (PMID:10215863 [TAS]) /// 0046034 // ATP metabolic process (GO_REF:0000002 [IEA] InterPro:IPR006267) /// 0009142 // nucleoside triphosphate biosynthetic process (PMID:23416111 [IDA]) /// 0006165 // nucleoside diphosphate phosphorylation (PMID:21873635 [IBA] PANTHER:PTN001157033|UniProtKB:Q9Y6K8|UniProtKB:P00568) /// 0009220 // pyrimidine ribonucleotide biosynthetic process (PMID:10215863 [TAS]) /// 0006165 // nucleoside diphosphate phosphorylation (PMID:23416111 [IDA]) /// 0006172 // ADP biosynthetic process (PMID:10215863 [TAS]) /// 0009142 // nucleoside triphosphate biosynthetic process (PMID:21873635 [IBA] PANTHER:PTN001157033|UniProtKB:P00568|UniProtKB:Q9Y6K8) /// 0046940 // nucleoside monophosphate phosphorylation (GO_REF:0000108 [IEA] GO:0004017) /// 0015949 // nucleobase-containing small molecule interconversion (Reactome:R-HSA-499943 [TAS])	0005829 // cytosol (Reactome:R-HSA-110137 [TAS]) /// 0005829 // cytosol (Reactome:R-HSA-110138 [TAS]) /// 0005829 // cytosol (GO_REF:0000052 [IDA]) /// 0005829 // cytosol (PMID:21873635 [IBA] PANTHER:PTN001157033|UniProtKB:P00568|UniProtKB:Q9Y6K8) /// 0034451 // centriolar satellite (GO_REF:0000052 [IDA]) /// 0005737 // cytoplasm (PMID:21873635 [IBA] PANTHER:PTN000599576|SGD:S000002634|MGI:MGI:87977|TAIR:locus:2049842|TAIR:locus:2167316|ZFIN:ZDB-GENE-041014-337|SGD:S000001507|RGD:2077|UniProtKB:P00568|UniProtKB:Q9UIJ7|UniProtKB:Q5TCS8|TAIR:locus:2101472|MGI:MGI:1860835|UniProtKB:Q8I1T1|MGI:MGI:87979|UniProtKB:P9WKF5|TAIR:locus:2160942|MGI:MGI:1916120|TAIR:locus:2182407|TAIR:locus:1005716878|SGD:S000000972|TAIR:locus:2177527|UniProtKB:Q8IJV6|UniProtKB:Q9Y6K8|RGD:619885|UniProtKB:P27144|RGD:2076|UniProtKB:P69441)	0004550 // nucleoside diphosphate kinase activity (PMID:23416111 [IDA]) /// 0004017 // adenylate kinase activity (GO_REF:0000003 [IEA] EC:2.7.4.3) /// 0004017 // adenylate kinase activity (GO_REF:0000116 [IEA] RHEA:12973) /// 0005524 // ATP binding (GO_REF:0000043 [IEA] UniProtKB-KW:KW-0067) /// 0004550 // nucleoside diphosphate kinase activity (PMID:21873635 [IBA] PANTHER:PTN002764136|UniProtKB:Q9Y6K8)	Adenylate kinase isoenzyme 5	AK5	protein	taxon:9606	20210417	UniProt			0	0	0	0	1	0.00873463	0.0285728	0.0442482	0	0	0	0	0	0	0	0	0	0	0	0	1	0.00817762	0.0272321	0.0417343	0	0	0	0	0	0	0	0	0	0	0	0	0	0	0	0	2	0.0141414	0.0450164	0.0709374	0	0	0	0	0	0	0	0	0	0	0	0	1	0.00755697	0.0236428	0.0414033	0	0	0	0
1	AK6	5	complement(69350984..69370013)	ENSG00000085231	-0.360487	-1.28386	0.000247805	0.000608309	1	0.0702791	1.04992	0.465658	0.570908	1	0.071839	1.05106	0.469092	0.567645	1	-0.358927	-1.28247	0.000222162	0.00069181	1	AK6	UniProtKB	Q9Y3D8	AK6	NOT|located_in	0016310 // phosphorylation (GO_REF:0000043 [IEA] UniProtKB-KW:KW-0418) /// 0046940 // nucleoside monophosphate phosphorylation (GO_REF:0000108 [IEA] GO:0004017) /// 0015949 // nucleobase-containing small molecule interconversion (Reactome:R-HSA-499943 [TAS])	0005654 // nucleoplasm (Reactome:R-HSA-6788810 [TAS]) /// 0005730 // nucleolus (PMID:16079131 [IDA]) /// 0005829 // cytosol (GO_REF:0000052 [IDA]) /// 0005634 // nucleus (PMID:21873635 [IBA] PANTHER:PTN000287630|SGD:S000002325|FB:FBgn0033754|UniProtKB:Q9Y3D8|TAIR:locus:2158299) /// 0016020 // membrane (PMID:19946888 [HDA]) /// 0015030 // Cajal body (PMID:16079131 [IDA]) /// 0005654 // nucleoplasm (PMID:16079131 [IDA]) /// 0005737 // cytoplasm (PMID:21873635 [IBA] PANTHER:PTN000287630|UniProtKB:Q9Y3D8|UniProtKB:Q8I236|SGD:S000002325) /// 0005813 // centrosome (GO_REF:0000052 [IDA]) /// 0016607 // nuclear speck (GO_REF:0000052 [IDA])	0005515 // protein binding (PMID:16079131 [IPI] UniProtKB:P38432) /// 0005515 // protein binding (PMID:25416956 [IPI] UniProtKB:P62263) /// 0005524 // ATP binding (PMID:21873635 [IBA] PANTHER:PTN000287630|CGD:CAL0000197369) /// 0004017 // adenylate kinase activity (PMID:15630091 [IDA]) /// 0005515 // protein binding (PMID:28514442 [IPI] UniProtKB:P62263) /// 0005515 // protein binding (PMID:25416956 [IPI] UniProtKB:A0A0C4DGV4) /// 0004017 // adenylate kinase activity (PMID:21873635 [IBA] PANTHER:PTN000287630|SGD:S000002325|FB:FBgn0033754|TAIR:locus:2158299|UniProtKB:Q9Y3D8) /// 0005515 // protein binding (PMID:25416956 [IPI] UniProtKB:Q92597-3)	Adenylate kinase isoenzyme 6	AK6|CINAP|AD-004|CGI-137	protein	taxon:9606	20100630	UniProt			565	9.59388	30.1875	23.2946	457	8.43858	27.6044	20.2214	633	10.2308	32.4583	25.2201	487	8.54704	26.4247	21.1411	427	7.14778	23.1093	17.7018	428	7.39911	24.6396	17.8623	443	6.75278	18.0181	18.8099	392	6.08915	18.638	15.7647	647	10.1518	33.5263	23.0717	518	9.23176	29.4508	21.2975	723	10.8071	34.4023	25.6439	622	10.3848	31.8629	24.3912	468	7.23635	25.5787	18.0378	465	7.67496	25.9428	19.4614	411	6.56596	20.5423	17.0168	475	7.65656	25.1149	19.1725
1	AK7	14	96392128..96489427	ENSG00000140057	0.862987	1.8188	0.196127	0.286857	1	2.13611	4.39576	0.000458431	0.00123789	1	0.451723	1.36767	0.417875	0.516794	1	-0.821404	-1.76712	0.0914711	0.165814	1	AK7	UniProtKB	Q96M32	AK7	enables	0030030 // cell projection organization (GO_REF:0000043 [IEA] UniProtKB-KW:KW-0970) /// 0009142 // nucleoside triphosphate biosynthetic process (PMID:21873635 [IBA] PANTHER:PTN001916182|UniProtKB:Q96M32) /// 0009142 // nucleoside triphosphate biosynthetic process (PMID:23416111 [IDA]) /// 0006165 // nucleoside diphosphate phosphorylation (PMID:23416111 [IDA]) /// 0046940 // nucleoside monophosphate phosphorylation (GO_REF:0000108 [IEA] GO:0004017) /// 0046940 // nucleoside monophosphate phosphorylation (GO_REF:0000108 [IEA] GO:0004127) /// 0006165 // nucleoside diphosphate phosphorylation (PMID:21873635 [IBA] PANTHER:PTN001916182|UniProtKB:Q96M32) /// 0015949 // nucleobase-containing small molecule interconversion (Reactome:R-HSA-499943 [TAS])	0005829 // cytosol (Reactome:R-HSA-110137 [TAS]) /// 0005829 // cytosol (Reactome:R-HSA-110138 [TAS]) /// 0031514 // motile cilium (GO_REF:0000044 [IEA] UniProtKB-SubCell:SL-0117) /// 0005737 // cytoplasm (PMID:21873635 [IBA] PANTHER:PTN000599576|SGD:S000002634|MGI:MGI:87977|TAIR:locus:2049842|TAIR:locus:2167316|ZFIN:ZDB-GENE-041014-337|SGD:S000001507|RGD:2077|UniProtKB:P00568|UniProtKB:Q9UIJ7|UniProtKB:Q5TCS8|TAIR:locus:2101472|MGI:MGI:1860835|UniProtKB:Q8I1T1|MGI:MGI:87979|UniProtKB:P9WKF5|TAIR:locus:2160942|MGI:MGI:1916120|TAIR:locus:2182407|TAIR:locus:1005716878|SGD:S000000972|TAIR:locus:2177527|UniProtKB:Q8IJV6|UniProtKB:Q9Y6K8|RGD:619885|UniProtKB:P27144|RGD:2076|UniProtKB:P69441)	0004127 // cytidylate kinase activity (PMID:21873635 [IBA] PANTHER:PTN001916182|UniProtKB:Q96M32) /// 0004550 // nucleoside diphosphate kinase activity (PMID:23416111 [IDA]) /// 0004017 // adenylate kinase activity (PMID:21873635 [IBA] PANTHER:PTN000599576|UniProtKB:Q8IJV6|FB:FBgn0283494|UniProtKB:Q96MA6|PomBase:SPAC4G9.03|RGD:619885|RGD:2076|UniProtKB:P69441|UniProtKB:P54819|SGD:S000001507|UniProtKB:Q5BGS1|FB:FBgn0022709|RGD:2077|UniProtKB:Q5B2V8|MGI:MGI:87977|SGD:S000002634|TAIR:locus:2049842|UniProtKB:P9WKF5|UniProtKB:Q96M32|TAIR:locus:2160942|TAIR:locus:2182407|FB:FBgn0042094) /// 0004127 // cytidylate kinase activity (PMID:21080915 [IDA]) /// 0004550 // nucleoside diphosphate kinase activity (PMID:21873635 [IBA] PANTHER:PTN001916182|UniProtKB:Q96M32) /// 0004017 // adenylate kinase activity (PMID:21080915 [IDA]) /// 0005524 // ATP binding (GO_REF:0000043 [IEA] UniProtKB-KW:KW-0067)	Adenylate kinase 7	AK7	protein	taxon:9606	20110120	UniProt			1	0.00781964	0.0246048	0.0412294	2	0.0170069	0.0556331	0.0884963	4	0.0297718	0.0944546	0.159369	2	0.0161643	0.0499749	0.0868219	4	0.030835	0.099692	0.165825	1	0.00796117	0.0265113	0.0417343	8	0.0561578	0.149843	0.339682	4	0.0286136	0.0875821	0.160865	9	0.0650315	0.214766	0.320936	11	0.0902794	0.288005	0.452264	16	0.110136	0.350599	0.567499	10	0.0768862	0.235904	0.392142	8	0.0569646	0.201355	0.308339	8	0.0608071	0.205539	0.33482	3	0.0220709	0.0690511	0.12421	5	0.0371152	0.121745	0.201815
1	AK8	9	complement(132725578..132878777)	ENSG00000165695	1.64152	3.11995	0.493932	0.599787	1	-0.0653784	-1.04636	0.982086	#N/A	1	-1.60158	-3.03476	0.493718	#N/A	1	0.105315	1.07573	0.970655	0.977152	1	AK8	UniProtKB	Q96MA6	AK8	enables	0009142 // nucleoside triphosphate biosynthetic process (PMID:23416111 [IDA]) /// 0006165 // nucleoside diphosphate phosphorylation (PMID:21873635 [IBA] PANTHER:PTN001156851|UniProtKB:Q96MA6) /// 0006165 // nucleoside diphosphate phosphorylation (PMID:23416111 [IDA]) /// 0009142 // nucleoside triphosphate biosynthetic process (PMID:21873635 [IBA] PANTHER:PTN001156851|UniProtKB:Q96MA6) /// 0021591 // ventricular system development (GO_REF:0000107 [IEA] UniProtKB:Q32M07|ensembl:ENSMUSP00000073789) /// 0046940 // nucleoside monophosphate phosphorylation (GO_REF:0000108 [IEA] GO:0004017) /// 0046940 // nucleoside monophosphate phosphorylation (GO_REF:0000108 [IEA] GO:0004127) /// 0015949 // nucleobase-containing small molecule interconversion (Reactome:R-HSA-499943 [TAS])	0005829 // cytosol (Reactome:R-HSA-110137 [TAS]) /// 0005829 // cytosol (Reactome:R-HSA-110138 [TAS]) /// 0036126 // sperm flagellum (GO_REF:0000107 [IEA] UniProtKB:Q32M07|ensembl:ENSMUSP00000073789) /// 0005737 // cytoplasm (PMID:21873635 [IBA] PANTHER:PTN000599576|SGD:S000002634|MGI:MGI:87977|TAIR:locus:2049842|TAIR:locus:2167316|ZFIN:ZDB-GENE-041014-337|SGD:S000001507|RGD:2077|UniProtKB:P00568|UniProtKB:Q9UIJ7|UniProtKB:Q5TCS8|TAIR:locus:2101472|MGI:MGI:1860835|UniProtKB:Q8I1T1|MGI:MGI:87979|UniProtKB:P9WKF5|TAIR:locus:2160942|MGI:MGI:1916120|TAIR:locus:2182407|TAIR:locus:1005716878|SGD:S000000972|TAIR:locus:2177527|UniProtKB:Q8IJV6|UniProtKB:Q9Y6K8|RGD:619885|UniProtKB:P27144|RGD:2076|UniProtKB:P69441) /// 0005930 // axoneme (GO_REF:0000107 [IEA] UniProtKB:Q32M07|ensembl:ENSMUSP00000073789)	0005515 // protein binding (PMID:31515488 [IPI] UniProtKB:P33993) /// 0005515 // protein binding (PMID:32814053 [IPI] UniProtKB:P62826) /// 0005515 // protein binding (PMID:32296183 [IPI] UniProtKB:Q9BSW7) /// 0005515 // protein binding (PMID:32814053 [IPI] UniProtKB:P55212) /// 0005515 // protein binding (PMID:32814053 [IPI] UniProtKB:P54652) /// 0005515 // protein binding (PMID:25416956 [IPI] UniProtKB:Q14498) /// 0005515 // protein binding (PMID:32814053 [IPI] UniProtKB:O00291) /// 0005515 // protein binding (PMID:32814053 [IPI] UniProtKB:O14901) /// 0005515 // protein binding (PMID:32814053 [IPI] UniProtKB:P13473-2) /// 0004127 // cytidylate kinase activity (PMID:21873635 [IBA] PANTHER:PTN001156851|UniProtKB:Q96MA6) /// 0004017 // adenylate kinase activity (PMID:21080915 [IDA]) /// 0005515 // protein binding (PMID:32814053 [IPI] UniProtKB:Q0VDC6) /// 0004127 // cytidylate kinase activity (PMID:21080915 [IDA]) /// 0005515 // protein binding (PMID:25416956 [IPI] UniProtKB:P33993) /// 0005515 // protein binding (PMID:32296183 [IPI] UniProtKB:P26441) /// 0005515 // protein binding (PMID:25416956 [IPI] UniProtKB:Q96Q83) /// 0005515 // protein binding (PMID:32296183 [IPI] UniProtKB:Q9H0W8) /// 0005515 // protein binding (PMID:32814053 [IPI] UniProtKB:O14645) /// 0005515 // protein binding (PMID:32296183 [IPI] UniProtKB:P57077-4) /// 0005515 // protein binding (PMID:32814053 [IPI] UniProtKB:O75460-2) /// 0005515 // protein binding (PMID:32296183 [IPI] UniProtKB:Q07002) /// 0004550 // nucleoside diphosphate kinase activity (PMID:21873635 [IBA] PANTHER:PTN001156851|UniProtKB:Q96MA6) /// 0005515 // protein binding (PMID:32296183 [IPI] UniProtKB:Q9C005) /// 0005515 // protein binding (PMID:25416956 [IPI] UniProtKB:Q96CS2) /// 0005515 // protein binding (PMID:25416956 [IPI] UniProtKB:P57077-4) /// 0005515 // protein binding (PMID:32814053 [IPI] UniProtKB:Q9Y371) /// 0005524 // ATP binding (GO_REF:0000043 [IEA] UniProtKB-KW:KW-0067) /// 0005515 // protein binding (PMID:25416956 [IPI] UniProtKB:Q68D86) /// 0004550 // nucleoside diphosphate kinase activity (PMID:23416111 [IDA]) /// 0004017 // adenylate kinase activity (PMID:21873635 [IBA] PANTHER:PTN000599576|UniProtKB:Q8IJV6|FB:FBgn0283494|UniProtKB:Q96MA6|PomBase:SPAC4G9.03|RGD:619885|RGD:2076|UniProtKB:P69441|UniProtKB:P54819|SGD:S000001507|UniProtKB:Q5BGS1|FB:FBgn0022709|RGD:2077|UniProtKB:Q5B2V8|MGI:MGI:87977|SGD:S000002634|TAIR:locus:2049842|UniProtKB:P9WKF5|UniProtKB:Q96M32|TAIR:locus:2160942|TAIR:locus:2182407|FB:FBgn0042094) /// 0005515 // protein binding (PMID:25416956 [IPI] UniProtKB:Q96NC0) /// 0005515 // protein binding (PMID:25416956 [IPI] UniProtKB:Q14498-3) /// 0005515 // protein binding (PMID:25416956 [IPI] UniProtKB:Q9NPA3) /// 0005515 // protein binding (PMID:25416956 [IPI] UniProtKB:Q9H832)	Adenylate kinase 8	AK8|C9orf98	protein	taxon:9606	20110120	UniProt			0	0	0	0	0	0	0	0	0	0	0	0	0	0	0	0	0	0	0	0	0	0	0	0	0	0	0	0	1	0.0210524	0.0644386	0.0402162	0	0	0	0	0	0	0	0	0	0	0	0	0	0	0	0	0	0	0	0	0	0	0	0	0	0	0	0	0	0	0	0
1	AK9	6	complement(109492855..109691217)	ENSG00000155085	0.363212	1.28629	0.0144716	0.0276491	1	0.308035	1.23802	0.0372797	0.0676269	1	-0.112566	-1.08115	0.439109	0.537905	1	-0.0573888	-1.04058	0.691956	0.801821	1	AK9	UniProtKB	Q5TCS8	AK9	enables	0061568 // GDP phosphorylation (PMID:23416111 [IDA]) /// 0061571 // TDP phosphorylation (PMID:23416111 [IDA]) /// 0061565 // dAMP phosphorylation (PMID:23416111 [IDA]) /// 0006174 // dADP phosphorylation (PMID:23416111 [IDA]) /// 0006186 // dGDP phosphorylation (PMID:21873635 [IBA] PANTHER:PTN002764156|UniProtKB:Q5TCS8) /// 0006186 // dGDP phosphorylation (PMID:23416111 [IDA]) /// 0006757 // ATP generation from ADP (PMID:21873635 [IBA] PANTHER:PTN002764156|UniProtKB:Q5TCS8) /// 0015949 // nucleobase-containing small molecule interconversion (Reactome:R-HSA-499943 [TAS]) /// 0061569 // UDP phosphorylation (PMID:23416111 [IDA]) /// 0006756 // AMP phosphorylation (PMID:23416111 [IDA]) /// 0061508 // CDP phosphorylation (PMID:23416111 [IDA]) /// 0061570 // dCDP phosphorylation (PMID:23416111 [IDA]) /// 0006757 // ATP generation from ADP (PMID:23416111 [IDA]) /// 0061567 // dCMP phosphorylation (PMID:23416111 [IDA]) /// 0006756 // AMP phosphorylation (PMID:21873635 [IBA] PANTHER:PTN002764156|UniProtKB:Q5TCS8) /// 0061566 // CMP phosphorylation (PMID:23416111 [IDA])	0005634 // nucleus (PMID:23416111 [IDA]) /// 0005739 // mitochondrion (PMID:21873635 [IBA] PANTHER:PTN001916109|SGD:S000002634|TAIR:locus:2167316|UniProtKB:Q8I1T1|TAIR:locus:2177527|RGD:2077) /// 0005829 // cytosol (Reactome:R-HSA-110137 [TAS]) /// 0005829 // cytosol (Reactome:R-HSA-110138 [TAS]) /// 0031965 // nuclear membrane (GO_REF:0000052 [IDA]) /// 0005737 // cytoplasm (PMID:23416111 [IDA]) /// 0005737 // cytoplasm (PMID:21873635 [IBA] PANTHER:PTN000599576|SGD:S000002634|MGI:MGI:87977|TAIR:locus:2049842|TAIR:locus:2167316|ZFIN:ZDB-GENE-041014-337|SGD:S000001507|RGD:2077|UniProtKB:P00568|UniProtKB:Q9UIJ7|UniProtKB:Q5TCS8|TAIR:locus:2101472|MGI:MGI:1860835|UniProtKB:Q8I1T1|MGI:MGI:87979|UniProtKB:P9WKF5|TAIR:locus:2160942|MGI:MGI:1916120|TAIR:locus:2182407|TAIR:locus:1005716878|SGD:S000000972|TAIR:locus:2177527|UniProtKB:Q8IJV6|UniProtKB:Q9Y6K8|RGD:619885|UniProtKB:P27144|RGD:2076|UniProtKB:P69441) /// 0005654 // nucleoplasm (GO_REF:0000052 [IDA])	0004550 // nucleoside diphosphate kinase activity (PMID:23416111 [IDA]) /// 0004017 // adenylate kinase activity (PMID:21873635 [IBA] PANTHER:PTN000599576|UniProtKB:Q8IJV6|FB:FBgn0283494|UniProtKB:Q96MA6|PomBase:SPAC4G9.03|RGD:619885|RGD:2076|UniProtKB:P69441|UniProtKB:P54819|SGD:S000001507|UniProtKB:Q5BGS1|FB:FBgn0022709|RGD:2077|UniProtKB:Q5B2V8|MGI:MGI:87977|SGD:S000002634|TAIR:locus:2049842|UniProtKB:P9WKF5|UniProtKB:Q96M32|TAIR:locus:2160942|TAIR:locus:2182407|FB:FBgn0042094) /// 0050145 // nucleoside phosphate kinase activity (PMID:23416111 [IDA]) /// 0004550 // nucleoside diphosphate kinase activity (PMID:21873635 [IBA] PANTHER:PTN002764156|UniProtKB:Q5TCS8) /// 0005524 // ATP binding (GO_REF:0000043 [IEA] UniProtKB-KW:KW-0067)	Adenylate kinase 9	AK9|AKD1|AKD2|C6orf199|C6orf224	protein	taxon:9606	20130729	UniProt			126	0.472359	1.48629	5.1949	87	0.354673	1.16021	3.84959	124	0.442468	1.40378	4.94043	110	0.426221	1.31774	4.77521	149	0.550662	1.78033	6.17696	159	0.60686	2.02089	6.63575	115	0.387019	1.03266	4.88293	161	0.552144	1.69004	6.4748	169	0.58544	1.93341	6.02646	149	0.586268	1.87029	6.12612	147	0.485113	1.54427	5.2139	152	0.560282	1.71907	5.96055	119	0.406234	1.43593	4.58655	136	0.495584	1.67517	5.69194	155	0.546694	1.71039	6.41751	142	0.50534	1.65761	5.73156
1	AKAIN1	18	complement(5142911..5197503)	ENSG00000231824	-1.8832	-3.68892	0.156171	0.235076	1	-3.59011	-12.0429	0.0899663	0.146425	1	-0.0329369	-1.02309	0.984192	0.99345	1	1.67398	3.19093	0.474665	0.619581	1	AKAIN1	UniProtKB	P0CW23	AKAIN1	enables	0008104 // protein localization (PMID:25653177 [IDA])		0005515 // protein binding (PMID:32296183 [IPI] UniProtKB:Q9HAT0) /// 0051018 // protein kinase A binding (PMID:25653177 [IDA])	A-kinase anchor protein inhibitor 1	AKAIN1|C18orf42	protein	taxon:9606	20210417	IntAct			2	0.0233159	0.0733643	0.0824587	1	0.0126774	0.0414705	0.0442482	1	0.0110964	0.0352046	0.0398422	1	0.0120494	0.0372527	0.043411	0	0	0	0	1	0.011869	0.0395246	0.0417343	0	0	0	0	0	0	0	0	0	0	0	0	0	0	0	0	0	0	0	0	0	0	0	0	0	0	0	0	0	0	0	0	0	0	0	0	1	0.0110667	0.0363007	0.0403631
1	AKAP1	17	57085092..57121346	ENSG00000121057	0.0895193	1.06402	0.12291	0.190993	1	-0.593915	-1.50934	2.06872e-24	3.09689e-23	3.58882e-20	-0.765541	-1.70001	2.21441e-39	6.66738e-38	3.84156e-35	-0.0821063	-1.05856	0.16064	0.265483	1	AKAP1	UniProtKB	Q92667	AKAP1	enables	0006915 // apoptotic process (GO_REF:0000024 [ISS] UniProtKB:O08715) /// 0007596 // blood coagulation (Reactome:R-HSA-109582 [TAS]) /// 0140374	0005829 // cytosol (Reactome:R-HSA-992708 [TAS]) /// 0016021 // integral component of membrane (GO_REF:0000043 [IEA] UniProtKB-KW:KW-0812) /// 0005739 // mitochondrion (GO_REF:0000052 [IDA]) /// 0005741 // mitochondrial outer membrane (GO_REF:0000044 [IEA] UniProtKB-SubCell:SL-0172) /// 0016020 // membrane (PMID:19946888 [HDA])	0005515 // protein binding (PMID:24981860 [IPI] UniProtKB:P13861) /// 0005515 // protein binding (PMID:26496610 [IPI] UniProtKB:P13861) /// 0005515 // protein binding (PMID:24083380 [IPI] UniProtKB:P13861) /// 0005515 // protein binding (PMID:31522117 [IPI] UniProtKB:Q9H078) /// 0034237 // protein kinase A regulatory subunit binding (PMID:17911601 [IPI] UniProtKB:P13861) /// 0003723 // RNA binding (PMID:22681889 [HDA]) /// 0003723 // RNA binding (PMID:22658674 [HDA]) /// 0005515 // protein binding (PMID:16642035 [IPI] UniProtKB:P13861)	A-kinase anchor protein 1, mitochondrial	AKAP1|AKAP149|PRKA1	protein	taxon:9606	20140203	UniProt			8461	57.5758	181.164	348.842	8507	62.9509	205.926	376.419	9095	58.9087	186.895	362.365	8725	61.3656	189.723	378.761	9315	62.4883	202.029	386.164	9274	64.2503	213.959	387.044	9213	56.2798	150.168	391.187	9839	61.2483	187.473	395.687	6863	43.1545	142.517	244.732	5829	41.6314	132.811	239.659	7183	43.0277	136.971	254.772	5918	39.5963	121.49	232.069	6007	37.2224	131.572	231.524	5603	37.0609	125.273	234.5	5388	34.4951	107.922	223.081	5663	36.5813	119.993	228.576
1	AKAP10	17	complement(19904302..19978343)	ENSG00000108599	0.151588	1.11079	0.040631	0.0711411	1	0.116065	1.08377	0.114705	0.180486	1	-0.00919762	-1.0064	0.899745	0.934153	1	0.026326	1.01842	0.716651	0.82356	1	AKAP10	UniProtKB	O43572	AKAP10	enables	0007596 // blood coagulation (Reactome:R-HSA-109582 [TAS]) /// 0007165 // signal transduction (PMID:9326583 [TAS]) /// 0008104 // protein localization (PMID:21873635 [IBA] PANTHER:PTN000322519|MGI:MGI:1890218|SGD:S000005827)	0005829 // cytosol (Reactome:R-HSA-992708 [TAS]) /// 0005886 // plasma membrane (PMID:21873635 [IBA] PANTHER:PTN000322519|UniProtKB:O43572) /// 0005829 // cytosol (GO_REF:0000052 [IDA]) /// 0005739 // mitochondrion (PMID:21873635 [IBA] PANTHER:PTN000994571|MGI:MGI:1890218) /// 0005886 // plasma membrane (GO_REF:0000052 [IDA]) /// 0032991 // macromolecular complex (PMID:25097019 [IDA])	0051018 // protein kinase A binding (PMID:25097019 [IPI] UniProtKB:P10644) /// 0051018 // protein kinase A binding (PMID:25097019 [IPI] UniProtKB:P13861) /// 0005515 // protein binding (PMID:20159461 [IPI] UniProtKB:P00514)	A-kinase anchor protein 10, mitochondrial	AKAP10	protein	taxon:9606	20210417	IntAct			496	4.03845	12.7071	20.4498	417	3.69212	12.0777	18.4515	444	3.44092	10.9167	17.6899	404	3.39981	10.5111	17.538	435	3.49156	11.2885	18.0334	517	4.28562	14.2715	21.5766	506	3.69842	9.86831	21.4849	529	3.94016	12.0603	21.2744	582	4.37875	14.4608	20.7539	471	4.02497	12.8403	19.3651	575	4.12121	13.1191	20.3945	504	4.03483	12.3797	19.7639	534	3.95915	13.9946	20.5816	488	3.86216	13.0548	20.424	478	3.6616	11.4557	19.7908	521	4.02684	13.2088	21.0292
1	AKAP11	13	42272152..42323261	ENSG00000023516	0.653808	1.57332	3.66322e-12	1.72081e-11	6.35495e-08	0.438564	1.35526	3.26525e-06	1.18978e-05	0.0566455	0.395492	1.31539	1.58781e-05	5.08466e-05	0.275453	0.610736	1.52704	2.87824e-11	1.99727e-10	4.99317e-07	AKAP11	UniProtKB	Q9UKA4	AKAP11	enables	0035556 // intracellular signal transduction (PMID:10209101 [TAS]) /// 0036010 // protein localization to endosome (GO_REF:0000107 [IEA] UniProtKB:E9Q777|ensembl:ENSMUSP00000116015) /// 0008104 // protein localization (PMID:21873635 [IBA] PANTHER:PTN002566828|MGI:MGI:102794|MGI:MGI:1341149|MGI:MGI:2684060) /// 0030866 // cortical actin cytoskeleton organization (GO_REF:0000107 [IEA] UniProtKB:E9Q777|ensembl:ENSMUSP00000116015) /// 0003091 // renal water homeostasis (GO_REF:0000107 [IEA] UniProtKB:E9Q777|ensembl:ENSMUSP00000116015) /// 0043549 // regulation of kinase activity (GO_REF:0000108 [IEA] GO:0019207)	0005730 // nucleolus (GO_REF:0000052 [IDA]) /// 0005777 // peroxisome (PMID:21873635 [IBA] PANTHER:PTN001305135|RGD:2079) /// 0005829 // cytosol (GO_REF:0000052 [IDA]) /// 0005737 // cytoplasm (PMID:21873635 [IBA] PANTHER:PTN000027542|UniProtKB:Q9UKA4|MGI:MGI:1341149|MGI:MGI:1924879|MGI:MGI:102794|RGD:2079) /// 0005815 // microtubule organizing center (GO_REF:0000044 [IEA] UniProtKB-SubCell:SL-0048) /// 0005886 // plasma membrane (GO_REF:0000052 [IDA])	0051018 // protein kinase A binding (PMID:21873635 [IBA] PANTHER:PTN000027542|RGD:2079|UniProtKB:Q2M3C7|MGI:MGI:102794|MGI:MGI:2684060|MGI:MGI:1924879|MGI:MGI:1341149) /// 0034237 // protein kinase A regulatory subunit binding (GO_REF:0000107 [IEA] UniProtKB:E9Q777|ensembl:ENSMUSP00000116015) /// 0005515 // protein binding (PMID:32814053 [IPI] UniProtKB:Q99732) /// 0019207 // kinase regulator activity (PMID:21873635 [IBA] PANTHER:PTN001305135|RGD:2079) /// 0005515 // protein binding (PMID:27484798 [IPI] UniProtKB:P49841) /// 0008157 // protein phosphatase 1 binding (PMID:10209101 [TAS])	A-kinase anchor protein 11	AKAP11|AKAP220|KIAA0629	protein	taxon:9606	20170810	UniProt			606	2.22095	6.9883	24.985	520	2.07242	6.77933	23.009	646	2.2535	7.1495	25.7381	683	2.58719	7.99876	29.6497	1074	3.88033	12.5454	44.5239	1084	4.0447	13.4692	45.24	776	2.55306	6.81221	32.9492	993	3.32921	10.1902	39.9347	1062	3.59654	11.8775	37.8704	828	3.18498	10.1606	34.0431	1016	3.27782	10.4343	36.0362	819	2.95129	9.05523	32.1164	1520	5.07269	17.9307	58.5845	1366	4.86625	16.4488	57.1706	1243	4.28597	13.4091	51.4643	1158	4.02875	13.215	46.7405
1	AKAP12	6	151239967..151358559	ENSG00000131016	-1.27223	-2.41535	5.5247e-23	4.73296e-22	9.58424e-19	0.485033	1.39962	0.000150007	0.000436376	1	2.32557	5.01263	4.15213e-73	3.75756e-71	7.20312e-69	0.568303	1.48278	8.50556e-06	3.25655e-05	0.147554	AKAP12	UniProtKB	Q02952	AKAP12	enables	1900143 // positive regulation of oligodendrocyte apoptotic process (GO_REF:0000107 [IEA] UniProtKB:Q5QD51|ensembl:ENSRNOP00000057494) /// 0051770 // positive regulation of nitric-oxide synthase biosynthetic process (GO_REF:0000107 [IEA] UniProtKB:Q5QD51|ensembl:ENSRNOP00000057494) /// 0010738 // regulation of protein kinase A signaling (PMID:17081159 [IMP]) /// 0090036 // regulation of protein kinase C signaling (GO_REF:0000002 [IEA] InterPro:IPR028540) /// 0051602 // response to electrical stimulus (GO_REF:0000107 [IEA] UniProtKB:Q5QD51|ensembl:ENSRNOP00000057494) /// 0050804 // modulation of synaptic transmission (GO_REF:0000107 [IEA] UniProtKB:Q9WTQ5|ensembl:ENSMUSP00000035829) /// 0070374 // positive regulation of ERK1 and ERK2 cascade (GO_REF:0000107 [IEA] UniProtKB:Q5QD51|ensembl:ENSRNOP00000057494) /// 0007193 // adenylate cyclase-inhibiting G-protein coupled receptor signaling pathway (PMID:17081159 [IMP]) /// 0032496 // response to lipopolysaccharide (GO_REF:0000107 [IEA] UniProtKB:Q5QD51|ensembl:ENSRNOP00000057494) /// 0043116 // negative regulation of vascular permeability (GO_REF:0000107 [IEA] UniProtKB:Q5QD51|ensembl:ENSRNOP00000057494) /// 0010739 // positive regulation of protein kinase A signaling (GO_REF:0000002 [IEA] InterPro:IPR028540) /// 0061870 /// 0071347 // cellular response to interleukin-1 (GO_REF:0000107 [IEA] UniProtKB:Q5QD51|ensembl:ENSRNOP00000057494) /// 0071356 // cellular response to tumor necrosis factor (GO_REF:0000107 [IEA] UniProtKB:Q5QD51|ensembl:ENSRNOP00000057494) /// 0032760 // positive regulation of tumor necrosis factor production (GO_REF:0000107 [IEA] UniProtKB:Q5QD51|ensembl:ENSRNOP00000057494) /// 0035733 // hepatic stellate cell activation (GO_REF:0000107 [IEA] UniProtKB:Q5QD51|ensembl:ENSRNOP00000057494) /// 0007186 // G-protein coupled receptor signaling pathway (PMID:10858453 [TAS])	0005938 // cell cortex (GO_REF:0000044 [IEA] UniProtKB-SubCell:SL-0138) /// 0098685 /// 0005829 // cytosol (GO_REF:0000052 [IDA]) /// 0005925 // focal adhesion (PMID:21423176 [HDA]) /// 0005856 // cytoskeleton (GO_REF:0000044 [IEA] UniProtKB-SubCell:SL-0090) /// 0005737 // cytoplasm (PMID:10858453 [TAS]) /// 0005886 // plasma membrane (GO_REF:0000052 [IDA]) /// 0043025 // neuronal cell body (GO_REF:0000107 [IEA] UniProtKB:Q5QD51|ensembl:ENSRNOP00000057494)	0008179 // adenylate cyclase binding (PMID:17081159 [IPI] UniProtKB:O43306) /// 0005515 // protein binding (PMID:20029029 [IPI] UniProtKB:P00533) /// 0005515 // protein binding (PMID:31980649 [IPI] UniProtKB:P00533) /// 0008179 // adenylate cyclase binding (PMID:17081159 [IPI] UniProtKB:Q8NFM4) /// 0051018 // protein kinase A binding (GO_REF:0000002 [IEA] InterPro:IPR028540) /// 0005516 // calmodulin binding (GO_REF:0000043 [IEA] UniProtKB-KW:KW-0112)	A-kinase anchor protein 12	AKAP12|AKAP250	protein	taxon:9606	20210417	IntAct			3595	14.8871	46.8429	148.22	3484	15.6891	51.3224	154.161	4147	16.3458	51.8588	165.226	3810	16.3072	50.4165	165.396	1933	7.89117	25.5128	80.1347	1628	6.86368	22.8566	67.9434	1184	4.40146	11.7442	50.273	1584	6.00057	18.3669	63.7024	5781	22.1212	73.0552	206.148	4413	19.1803	61.1881	181.44	6006	21.8938	69.695	213.025	7277	29.6296	90.9104	285.361	7340	27.6781	97.8352	282.901	9845	39.6283	133.951	412.038	7129	27.7749	86.8967	295.164	8018	31.519	103.388	323.631
1	AKAP13	15	85380571..85749358	ENSG00000170776	-0.789092	-1.72799	2.17191e-17	1.39497e-16	3.76783e-13	0.0224226	1.01566	0.805523	0.861455	1	0.659878	1.57995	1.38282e-12	9.14532e-12	2.39891e-08	-0.151637	-1.11083	0.0963582	0.173171	1	AKAP13	UniProtKB	Q12802	AKAP13	colocalizes_with	0043123 // positive regulation of I-kappaB kinase/NF-kappaB signaling (PMID:21873635 [IBA] PANTHER:PTN002677811|RGD:727893|UniProtKB:Q12802) /// 0035025 // positive regulation of Rho protein signal transduction (PMID:11546812 [IDA]) /// 0051168 // nuclear export (GO_REF:0000107 [IEA] UniProtKB:F1M3G7|ensembl:ENSRNOP00000014802) /// 0007186 // G-protein coupled receptor signaling pathway (PMID:11546812 [IDA]) /// 0043065 // positive regulation of apoptotic process (Reactome:R-HSA-193648 [TAS]) /// 0071875 // adrenergic receptor signaling pathway (PMID:23090968 [IMP]) /// 0071875 // adrenergic receptor signaling pathway (PMID:21873635 [IBA] PANTHER:PTN002677811|RGD:727893|MGI:MGI:2676556|UniProtKB:Q12802) /// 0007186 // G-protein coupled receptor signaling pathway (Reactome:R-HSA-388396 [TAS]) /// 0035025 // positive regulation of Rho protein signal transduction (PMID:21224381 [IMP]) /// 0007507 // heart development (GO_REF:0000024 [ISS] UniProtKB:E9Q394) /// 0061049 // cell growth involved in cardiac muscle cell development (GO_REF:0000107 [IEA] UniProtKB:F1M3G7|ensembl:ENSRNOP00000014802) /// 0043123 // positive regulation of I-kappaB kinase/NF-kappaB signaling (PMID:23090968 [IMP]) /// 0055007 // cardiac muscle cell differentiation (GO_REF:0000024 [ISS] UniProtKB:E9Q394) /// 0043406 // positive regulation of MAP kinase activity (GO_REF:0000107 [IEA] UniProtKB:F1M3G7|ensembl:ENSRNOP00000014802) /// 0060348 // bone development (GO_REF:0000024 [ISS] UniProtKB:E9Q394) /// 0086023 // adrenergic receptor signaling pathway involved in heart process (GO_REF:0000024 [ISS] UniProtKB:E9Q394) /// 0051056 // regulation of small GTPase mediated signal transduction (Reactome:R-HSA-194840 [TAS]) /// 0060297 // regulation of sarcomere organization (GO_REF:0000024 [ISS] UniProtKB:E9Q394) /// 0035023 // regulation of Rho protein signal transduction (PMID:21873635 [IBA] PANTHER:PTN002677784|MGI:MGI:103264|UniProtKB:Q12802) /// 0071875 // adrenergic receptor signaling pathway (PMID:21224381 [IMP]) /// 0035556 // intracellular signal transduction (GO_REF:0000002 [IEA] InterPro:IPR002219) /// 0006468 // protein phosphorylation (GO_REF:0000108 [IEA] GO:0004691)	0048471 // perinuclear region of cytoplasm (GO_REF:0000107 [IEA] UniProtKB:F1M3G7|ensembl:ENSRNOP00000014802) /// 0030864 // cortical actin cytoskeleton (PMID:11546812 [IDA]) /// 0005829 // cytosol (PMID:11546812 [IDA]) /// 0005634 // nucleus (GO_REF:0000044 [IEA] UniProtKB-SubCell:SL-0191) /// 0005829 // cytosol (GO_REF:0000052 [IDA]) /// 0005829 // cytosol (Reactome:R-HSA-194913 [TAS]) /// 0016020 // membrane (PMID:19946888 [HDA]) /// 0005938 // cell cortex (PMID:11546812 [IDA]) /// 0015629 // actin cytoskeleton (PMID:21873635 [IBA] PANTHER:PTN002677811|UniProtKB:Q12802|MGI:MGI:2676556) /// 0005829 // cytosol (Reactome:R-HSA-205039 [TAS]) /// 0005829 // cytosol (Reactome:R-HSA-419166 [TAS])	0005085 // guanyl-nucleotide exchange factor activity (PMID:25186459 [IDA]) /// 0005515 // protein binding (PMID:9627117 [IPI] UniProtKB:P03372) /// 0004691 // cAMP-dependent protein kinase activity (GO_REF:0000002 [IEA] InterPro:IPR028852) /// 0051018 // protein kinase A binding (PMID:11546812 [IDA]) /// 0005078 // MAP-kinase scaffold activity (PMID:21224381 [IDA]) /// 0005515 // protein binding (PMID:15161933 [IPI] UniProtKB:P63104) /// 0046872 // metal ion binding (GO_REF:0000043 [IEA] UniProtKB-KW:KW-0479) /// 0060090 // binding, bridging (PMID:23090968 [IDA]) /// 0005515 // protein binding (PMID:28514442 [IPI] UniProtKB:P63104) /// 0005515 // protein binding (PMID:21224381 [IPI] UniProtKB:P31946) /// 0005515 // protein binding (PMID:16301118 [IPI] UniProtKB:P21980) /// 0031267 // small GTPase binding (PMID:25186459 [IPI] UniProtKB:P61586) /// 0005085 // guanyl-nucleotide exchange factor activity (PMID:11546812 [IDA]) /// 0005078 // MAP-kinase scaffold activity (PMID:21873635 [IBA] PANTHER:PTN002677811|RGD:727893|UniProtKB:Q12802)	A-kinase anchor protein 13	AKAP13|BRX|HT31|LBC	protein	taxon:9606	20160316	UniProt			1146	2.32995	7.33127	47.2488	1197	2.64645	8.6571	52.965	1125	2.17707	6.90702	44.8225	1289	2.70867	8.37433	55.9567	819	1.64151	5.30713	33.9526	786	1.62695	5.41788	32.8031	502	0.916218	2.4447	21.3151	701	1.30378	3.9907	28.1915	1472	2.76544	9.13283	52.4909	1242	2.65029	8.45482	51.0647	1517	2.71501	8.64274	53.806	1191	2.38087	7.30504	46.7041	1338	2.47712	8.75598	51.5697	1114	2.20153	7.44158	46.6237	1028	1.96637	6.15202	42.5626	1064	2.05352	6.73591	42.9463
1	AKAP14	X	119895837..119920716	ENSG00000186471	-0.14551	-1.10612	0.845764	0.910758	1	1.4334	2.70082	0.0330481	0.0607279	1	-1.33011	-2.51422	0.136268	0.205106	1	-2.90902	-7.51108	0.000460711	0.00137303	1	AKAP14	UniProtKB	Q86UN6	AKAP14	enables	0008150 // biological_process (GO_REF:0000015 [ND])	0005930 // axoneme (PMID:12475942 [IDA]) /// 0005952 // cAMP-dependent protein kinase complex (PMID:12475942 [IMP]) /// 0005952 // cAMP-dependent protein kinase complex (PMID:21873635 [IBA] PANTHER:PTN002439917|UniProtKB:Q86UN6)	0005515 // protein binding (PMID:32296183 [IPI] UniProtKB:P31323) /// 0005515 // protein binding (PMID:32296183 [IPI] UniProtKB:Q9HAT0) /// 0005515 // protein binding (PMID:32296183 [IPI] UniProtKB:P13861-2) /// 0005515 // protein binding (PMID:32296183 [IPI] UniProtKB:Q9C005) /// 0005515 // protein binding (PMID:28514442 [IPI] UniProtKB:P31323) /// 0034237 // protein kinase A regulatory subunit binding (PMID:12475942 [IPI] UniProtKB:P13861) /// 0005515 // protein binding (PMID:12475942 [IPI] UniProtKB:P13861,UniProtKB:P17612) /// 0005515 // protein binding (PMID:32296183 [IPI] UniProtKB:P31321) /// 0005515 // protein binding (PMID:32296183 [IPI] UniProtKB:Q96C74) /// 0034237 // protein kinase A regulatory subunit binding (PMID:21873635 [IBA] PANTHER:PTN002439917|UniProtKB:Q86UN6)	A-kinase anchor protein 14	AKAP14|AKAP28	protein	taxon:9606	20170914	UniProt			1	0.0348398	0.109624	0.0412294	6	0.227318	0.743606	0.265489	0	0	0	0	7	0.252066	0.779307	0.303877	1	0.0343457	0.111042	0.0414561	3	0.106411	0.354357	0.125203	3	0.0938274	0.250355	0.127381	6	0.191228	0.585322	0.241297	10	0.321936	1.06319	0.356596	17	0.621632	1.9831	0.698953	5	0.153345	0.488145	0.177343	11	0.376816	1.15616	0.431356	3	0.0951754	0.336421	0.115627	1	0.0338651	0.11447	0.0418525	0	0	0	0	1	0.0330727	0.108485	0.0403631
1	AKAP17A	X	1591604..1602520	ENSG00000197976	-0.753029	-1.68533	3.18306e-33	4.36866e-32	5.52198e-29	0.107034	1.07701	0.0793232	0.13145	1	1.06431	2.09116	1.50778e-65	1.10281e-63	2.61569e-61	0.204242	1.15208	0.000739762	0.00213038	1	AKAP17A	UniProtKB	Q02040	AKAP17A	enables	0042113 // B cell activation (PMID:1438229 [NAS]) /// 0043484 // regulation of RNA splicing (PMID:21873635 [IBA] PANTHER:PTN000968139|UniProtKB:Q02040) /// 0008380 // RNA splicing (GO_REF:0000043 [IEA] UniProtKB-KW:KW-0508) /// 0006397 // mRNA processing (GO_REF:0000043 [IEA] UniProtKB-KW:KW-0507) /// 0043484 // regulation of RNA splicing (PMID:19840947 [IMP]) /// 0006355 // regulation of transcription, DNA-templated (PMID:1438229 [NAS]) /// 0007165 // signal transduction (PMID:1438229 [NAS])	0016607 // nuclear speck (PMID:21873635 [IBA] PANTHER:PTN000968139|UniProtKB:Q02040) /// 0005829 // cytosol (GO_REF:0000052 [IDA]) /// 0005681 // spliceosomal complex (GO_REF:0000043 [IEA] UniProtKB-KW:KW-0747) /// 0005634 // nucleus (PMID:19840947 [IDA]) /// 0016607 // nuclear speck (PMID:16982639 [IDA]) /// 0005829 // cytosol (PMID:21873635 [IBA] PANTHER:PTN000968139|UniProtKB:Q02040) /// 0016607 // nuclear speck (GO_REF:0000052 [IDA])	0005515 // protein binding (PMID:32296183 [IPI] UniProtKB:A7MD48) /// 0005515 // protein binding (PMID:32296183 [IPI] UniProtKB:Q9H190) /// 0005515 // protein binding (PMID:32296183 [IPI] UniProtKB:Q9NVV9) /// 0005515 // protein binding (PMID:32296183 [IPI] UniProtKB:Q8N2N9-4) /// 0005515 // protein binding (PMID:31515488 [IPI] UniProtKB:Q8NHQ1) /// 0005515 // protein binding (PMID:32296183 [IPI] UniProtKB:Q7KZS0) /// 0005515 // protein binding (PMID:16982639 [IPI] UniProtKB:O95218) /// 0005515 // protein binding (PMID:32296183 [IPI] UniProtKB:Q92997) /// 0005515 // protein binding (PMID:32296183 [IPI] UniProtKB:Q8NHQ1) /// 0051018 // protein kinase A binding (PMID:21873635 [IBA] PANTHER:PTN000968139|UniProtKB:Q02040) /// 0003723 // RNA binding (PMID:22681889 [HDA]) /// 0005515 // protein binding (PMID:25416956 [IPI] UniProtKB:Q8NHQ1) /// 0051018 // protein kinase A binding (PMID:19840947 [IDA]) /// 0005515 // protein binding (PMID:32296183 [IPI] UniProtKB:P78317) /// 0005515 // protein binding (PMID:32296183 [IPI] UniProtKB:Q9UGU5)	A-kinase anchor protein 17A	AKAP17A|CXYorf3|DXYS155E|SFRS17A|XE7	protein	taxon:9606	20140203	UniProt			2015	17.9904	56.6073	83.0772	2098	20.3694	66.6326	92.8326	2167	18.4155	58.4252	86.3381	1863	17.1917	53.1512	80.8746	1177	10.3595	33.4931	48.7939	1305	11.8622	39.5021	54.4632	1111	8.90456	23.7596	47.1734	1320	10.7811	32.9995	53.0854	2400	19.8002	65.3901	85.5829	2235	20.9436	66.8134	91.8918	2612	20.5287	65.3495	92.6442	2537	22.2714	68.3336	99.4863	2689	21.8617	77.2756	103.641	2535	21.9999	74.3637	106.096	2691	22.6042	70.7198	111.416	2591	21.9597	72.0319	104.581
1	AKAP3	12	complement(4615508..4649051)	ENSG00000111254	0.279411	1.2137	0.537081	0.629835	1	-3.456	-10.9739	6.5518e-05	0.000201202	1	-4.84996	-28.8393	8.5523e-05	0.000247053	1	-1.11455	-2.16527	0.438405	0.592325	1	AKAP3	UniProtKB	O75969	AKAP3	enables	0007338 // single fertilization (PMID:10319321 [TAS]) /// 0008104 // protein localization (PMID:21873635 [IBA] PANTHER:PTN002566828|MGI:MGI:102794|MGI:MGI:1341149|MGI:MGI:2684060) /// 0001835 // blastocyst hatching (GO_REF:0000107 [IEA] UniProtKB:O88987|ensembl:ENSMUSP00000093091) /// 0007338 // single fertilization (PMID:10334916 [TAS]) /// 0007178 // transmembrane receptor protein serine/threonine kinase signaling pathway (GO_REF:0000107 [IEA] UniProtKB:O88987|ensembl:ENSMUSP00000093091) /// 0007340 // acrosome reaction (PMID:10319321 [TAS])	0001669 // acrosomal vesicle (GO_REF:0000044 [IEA] UniProtKB-SubCell:SL-0007) /// 0097228 // sperm principal piece (PMID:30745215 [IDA]) /// 0097228 // sperm principal piece (PMID:15257753 [IDA]) /// 0097228 // sperm principal piece (PMID:21873635 [IBA] PANTHER:PTN002566829|UniProtKB:O75969|MGI:MGI:1341149) /// 0035686 // sperm fibrous sheath (GO_REF:0000107 [IEA] UniProtKB:O88987|ensembl:ENSMUSP00000093091) /// 0005737 // cytoplasm (PMID:21873635 [IBA] PANTHER:PTN000027542|UniProtKB:Q9UKA4|MGI:MGI:1341149|MGI:MGI:1924879|MGI:MGI:102794|RGD:2079) /// 0097225 // sperm midpiece (PMID:30745215 [IDA]) /// 0005634 // nucleus (PMID:21630459 [HDA])	0005515 // protein binding (PMID:15257753 [IPI] UniProtKB:Q15506) /// 0051018 // protein kinase A binding (PMID:21873635 [IBA] PANTHER:PTN000027542|RGD:2079|UniProtKB:Q2M3C7|MGI:MGI:102794|MGI:MGI:2684060|MGI:MGI:1924879|MGI:MGI:1341149) /// 0005515 // protein binding (PMID:11278869 [IPI] UniProtKB:P13861) /// 0005515 // protein binding (PMID:18421703 [IPI] UniProtKB:Q96C74) /// 0005515 // protein binding (PMID:11278869 [IPI] UniProtKB:Q9BZX4) /// 0005515 // protein binding (PMID:30683861 [IPI] UniProtKB:Q9H0J4) /// 0005515 // protein binding (PMID:25820252 [IPI] UniProtKB:Q7Z569)	A-kinase anchor protein 3	AKAP3|AKAP110|SOB1	protein	taxon:9606	20210417	IntAct			7	0.0752337	0.236725	0.288605	9	0.105188	0.344091	0.398233	11	0.112529	0.357012	0.438264	7	0.0777595	0.240407	0.303877	13	0.137738	0.445319	0.53893	6	0.0656532	0.21863	0.250406	12	0.115779	0.308926	0.509524	11	0.108151	0.331036	0.442378	1	0.00993135	0.0327982	0.0356596	0	0	0	0	0	0	0	0	2	0.0211352	0.0648475	0.0784283	0	0	0	0	1	0.010447	0.0353128	0.0418525	0	0	0	0	0	0	0	0
1	AKAP4	X	complement(50190777..50201007)	ENSG00000147081	#N/A	#N/A	#N/A	#N/A	#N/A	#N/A	#N/A	#N/A	#N/A	#N/A	#N/A	#N/A	#N/A	#N/A	#N/A	#N/A	#N/A	#N/A	#N/A	#N/A	AKAP4	UniProtKB	Q5JQC9	AKAP4	enables	0030317 // flagellated sperm motility (PMID:9822690 [IMP]) /// 0044458 // motile cilium assembly (GO_REF:0000107 [IEA] UniProtKB:Q60662|ensembl:ENSMUSP00000050962) /// 0007338 // single fertilization (PMID:9822690 [TAS]) /// 0007165 // signal transduction (PMID:9822690 [TAS]) /// 0008104 // protein localization (PMID:21873635 [IBA] PANTHER:PTN002566828|MGI:MGI:102794|MGI:MGI:1341149|MGI:MGI:2684060) /// 0007178 // transmembrane receptor protein serine/threonine kinase signaling pathway (GO_REF:0000107 [IEA] UniProtKB:Q60662|ensembl:ENSMUSP00000050962) /// 0045184 // establishment of protein localization (GO_REF:0000107 [IEA] UniProtKB:Q60662|ensembl:ENSMUSP00000050962)	0005856 // cytoskeleton (PMID:9822690 [TAS]) /// 0097229 // sperm end piece (PMID:30745215 [IDA]) /// 0097228 // sperm principal piece (PMID:21873635 [IBA] PANTHER:PTN000027562|UniProtKB:Q5JQC9|MGI:MGI:102794) /// 0005737 // cytoplasm (PMID:21873635 [IBA] PANTHER:PTN000027542|UniProtKB:Q9UKA4|MGI:MGI:1341149|MGI:MGI:1924879|MGI:MGI:102794|RGD:2079) /// 0097224 // sperm connecting piece (PMID:30745215 [IDA]) /// 0035686 // sperm fibrous sheath (PMID:21873635 [IBA] PANTHER:PTN000027562|MGI:MGI:102794) /// 0097228 // sperm principal piece (PMID:30745215 [IDA]) /// 0030018 // Z disc (GO_REF:0000107 [IEA] UniProtKB:Q60662|ensembl:ENSMUSP00000050962) /// 0097225 // sperm midpiece (PMID:30745215 [IDA]) /// 0005634 // nucleus (PMID:21630459 [HDA]) /// 0005952 // cAMP-dependent protein kinase complex (PMID:9822690 [NAS]) /// 0048471 // perinuclear region of cytoplasm (GO_REF:0000107 [IEA] UniProtKB:Q60662|ensembl:ENSMUSP00000050962) /// 0097228 // sperm principal piece (PMID:30137358 [IDA]) /// 0031514 // motile cilium (PMID:9822690 [IDA])	0051018 // protein kinase A binding (PMID:21873635 [IBA] PANTHER:PTN000027542|RGD:2079|UniProtKB:Q2M3C7|MGI:MGI:102794|MGI:MGI:2684060|MGI:MGI:1924879|MGI:MGI:1341149) /// 0051018 // protein kinase A binding (GO_REF:0000024 [ISS] UniProtKB:Q60662) /// 0005515 // protein binding (PMID:27913189 [IPI] UniProtKB:P36873-2)	A-kinase anchor protein 4	AKAP4|AKAP82	protein	taxon:9606	20210417	IntAct	occurs_in(GO:0036126)		0	0	0	0	0	0	0	0	0	0	0	0	0	0	0	0	0	0	0	0	0	0	0	0	0	0	0	0	0	0	0	0	0	0	0	0	0	0	0	0	0	0	0	0	0	0	0	0	0	0	0	0	0	0	0	0	0	0	0	0	0	0	0	0
1	AKAP5	14	64465499..64474503	ENSG00000179841	0.612491	1.5289	0.168581	0.25125	1	-0.618591	-1.53538	0.200062	0.287117	1	-1.00601	-2.00835	0.0283335	0.0519691	1	0.225069	1.16883	0.649754	0.767986	1	AKAP5	UniProtKB	P24588	AKAP5	enables	0010738 // regulation of protein kinase A signaling (PMID:17081159 [IMP]) /// 1905751 /// 0007194 // negative regulation of adenylate cyclase activity (PMID:20410303 [IMP]) /// 0007165 // signal transduction (PMID:1512224 [NAS]) /// 0045762 // positive regulation of adenylate cyclase activity (PMID:21873635 [IBA] PANTHER:PTN000389662|RGD:620829) /// 0007193 // adenylate cyclase-inhibiting G-protein coupled receptor signaling pathway (PMID:17081159 [IMP]) /// 1900273 // positive regulation of long-term synaptic potentiation (PMID:25589740 [IMP]) /// 1903078 // positive regulation of protein localization to plasma membrane (PMID:22343722 [IMP]) /// 0007194 // negative regulation of adenylate cyclase activity (PMID:21771783 [IMP]) /// 0007268 // chemical synaptic transmission (PMID:1512224 [TAS])	0009898 // cytoplasmic side of plasma membrane (PMID:22343722 [IDA]) /// 0098837 // postsynaptic recycling endosome (PMID:25589740 [IDA]) /// 0014069 // postsynaptic density (PMID:21873635 [IBA] PANTHER:PTN000389662|RGD:620829) /// 0005886 // plasma membrane (Reactome:R-HSA-9010681 [TAS]) /// 0005886 // plasma membrane (Reactome:R-HSA-416320 [TAS]) /// 0060076 // excitatory synapse (PMID:21873635 [IBA] PANTHER:PTN000389662|RGD:620829) /// 0045121 // membrane raft (PMID:21771783 [IMP]) /// 0032590 // dendrite membrane (PMID:21873635 [IBA] PANTHER:PTN000389662|RGD:620829) /// 0005829 // cytosol (Reactome:R-HSA-416320 [TAS]) /// 0005886 // plasma membrane (Reactome:R-HSA-9010646 [TAS]) /// 0005886 // plasma membrane (Reactome:R-HSA-9010647 [TAS]) /// 0043197 // dendritic spine (PMID:21873635 [IBA] PANTHER:PTN000389662|RGD:620829)	0008179 // adenylate cyclase binding (PMID:17081159 [IPI] UniProtKB:Q8NFM4) /// 0030346 // protein phosphatase 2B binding (PMID:10939335 [IDA]) /// 0017124 // SH3 domain binding (PMID:10939335 [IPI] UniProtKB:P31016) /// 0031698 // beta-2 adrenergic receptor binding (PMID:21873635 [IBA] PANTHER:PTN000389662|RGD:620829) /// 0005515 // protein binding (PMID:32296183 [IPI] UniProtKB:P10644) /// 0051018 // protein kinase A binding (PMID:1512224 [TAS]) /// 0005515 // protein binding (PMID:32296183 [IPI] UniProtKB:Q96C74) /// 0034237 // protein kinase A regulatory subunit binding (PMID:21873635 [IBA] PANTHER:PTN000389662|UniProtKB:P24588|RGD:620829) /// 0060090 // binding, bridging (PMID:21873635 [IBA] PANTHER:PTN000389662|RGD:620829) /// 0005515 // protein binding (PMID:32296183 [IPI] UniProtKB:Q08209-2) /// 0005515 // protein binding (PMID:26496610 [IPI] UniProtKB:P13861) /// 0005515 // protein binding (PMID:20664520 [IPI] UniProtKB:Q9HBX9) /// 0005515 // protein binding (PMID:22343722 [IPI] UniProtKB:P13861) /// 0005515 // protein binding (PMID:28514442 [IPI] UniProtKB:P31323) /// 0034237 // protein kinase A regulatory subunit binding (PMID:17911601 [IPI] UniProtKB:P13861) /// 0035254 // glutamate receptor binding (PMID:10939335 [IDA]) /// 0050811 // GABA receptor binding (PMID:21873635 [IBA] PANTHER:PTN000389662|RGD:620829) /// 0005515 // protein binding (PMID:22343722 [IPI] UniProtKB:Q08209-1) /// 0005515 // protein binding (PMID:22976297 [IPI] UniProtKB:P40146) /// 0005516 // calmodulin binding (GO_REF:0000043 [IEA] UniProtKB-KW:KW-0112) /// 0005515 // protein binding (PMID:20410303 [IPI] UniProtKB:P40146) /// 0008179 // adenylate cyclase binding (PMID:17081159 [IPI] UniProtKB:O43306) /// 0034237 // protein kinase A regulatory subunit binding (PMID:21502359 [IDA]) /// 0035254 // glutamate receptor binding (PMID:21873635 [IBA] PANTHER:PTN000389662|UniProtKB:P24588|RGD:620829) /// 0005515 // protein binding (PMID:21771783 [IPI] UniProtKB:P40146) /// 0005515 // protein binding (PMID:32296183 [IPI] UniProtKB:P31323) /// 0005515 // protein binding (PMID:32296183 [IPI] UniProtKB:Q9HAT0) /// 0005515 // protein binding (PMID:11287423 [IPI] UniProtKB:P35561) /// 0008179 // adenylate cyclase binding (PMID:21873635 [IBA] PANTHER:PTN000389662|MGI:MGI:2685104|RGD:620829|UniProtKB:P24588) /// 0097110 // scaffold protein binding (PMID:10939335 [IPI] UniProtKB:P31016) /// 0005515 // protein binding (PMID:16642035 [IPI] UniProtKB:P13861)	A-kinase anchor protein 5	AKAP5|AKAP79	protein	taxon:9606	20210417	IntAct			15	0.0725596	0.228311	0.61844	7	0.0368222	0.120453	0.309737	9	0.0414386	0.131469	0.35858	12	0.0599966	0.18549	0.520932	15	0.0715307	0.231264	0.621842	28	0.137896	0.459205	1.16856	9	0.0390823	0.104281	0.382143	15	0.0663774	0.203172	0.603243	5	0.0223495	0.073809	0.178298	10	0.0507707	0.161966	0.411149	9	0.038324	0.121997	0.319218	7	0.0332938	0.102153	0.274499	14	0.061668	0.217981	0.539594	3	0.014106	0.0476807	0.125558	9	0.0409598	0.128147	0.37263	8	0.0367357	0.1205	0.322905
1	AKAP6	14	32329298..32837684	ENSG00000151320	0.750506	1.68238	0.102431	0.163385	1	-3.5263	-11.5219	1.17694e-05	3.99834e-05	0.204175	-2.59007	-6.0213	4.78e-06	1.6263e-05	0.0829234	1.68673	3.21927	0.0525572	0.102399	1	AKAP6	UniProtKB	Q13023	AKAP6	enables	0071345 // cellular response to cytokine stimulus (PMID:16177794 [ISS] UniProtKB:Q9WVC7) /// 1902261 // positive regulation of delayed rectifier potassium channel activity (PMID:11299204 [IDA]) /// 0006605 // protein targeting (PMID:7721854 [NAS]) /// 0001508 // action potential (PMID:11299204 [IC] GO:0060306) /// 0006605 // protein targeting (PMID:10413680 [NAS]) /// 0030307 // positive regulation of cell growth (PMID:16177794 [ISS] UniProtKB:Q9WVC7) /// 1901381 // positive regulation of potassium ion transmembrane transport (PMID:11299204 [IDA]) /// 0070886 // positive regulation of calcineurin-NFAT signaling cascade (GO_REF:0000024 [ISS] UniProtKB:Q9WVC7) /// 0019933 // cAMP-mediated signaling (PMID:16177794 [NAS]) /// 0071320 // cellular response to cAMP (PMID:11299204 [IDA]) /// 0010738 // regulation of protein kinase A signaling (GO_REF:0000024 [ISS] UniProtKB:Q9WVC7) /// 0060306 // regulation of membrane repolarization (PMID:11299204 [IDA]) /// 0051281 // positive regulation of release of sequestered calcium ion into cytosol (GO_REF:0000024 [ISS] UniProtKB:Q9WVC7) /// 0061051 // positive regulation of cell growth involved in cardiac muscle cell development (GO_REF:0000024 [ISS] UniProtKB:Q9WVC7) /// 0010880 // regulation of release of sequestered calcium ion into cytosol by sarcoplasmic reticulum (GO_REF:0000036 [IC] GO:0014701|GO:0051281|GO:0060316) /// 0060316 // positive regulation of ryanodine-sensitive calcium-release channel activity (GO_REF:0000024 [ISS] UniProtKB:Q9WVC7)	0016529 // sarcoplasmic reticulum (PMID:10830164 [IDA]) /// 0016529 // sarcoplasmic reticulum (PMID:21873635 [IBA] PANTHER:PTN000376593|RGD:69412|UniProtKB:Q13023) /// 0048471 // perinuclear region of cytoplasm (PMID:21873635 [IBA] PANTHER:PTN000376593|UniProtKB:Q13023|MGI:MGI:3050566|RGD:69412) /// 0005635 // nuclear envelope (PMID:10413680 [IDA]) /// 0031965 // nuclear membrane (GO_REF:0000044 [IEA] UniProtKB-SubCell:SL-0182) /// 0030315 // T-tubule (PMID:9679148 [ISS] UniProtKB:Q9WVC7) /// 0014701 // junctional sarcoplasmic reticulum membrane (GO_REF:0000024 [ISS] UniProtKB:Q9WVC7) /// 0048471 // perinuclear region of cytoplasm (PMID:11590243 [IDA]) /// 0034704 // calcium channel complex (PMID:10830164 [IDA]) /// 0005901 // caveola (GO_REF:0000024 [ISS] UniProtKB:Q9WVC7) /// 0048471 // perinuclear region of cytoplasm (GO_REF:0000024 [ISS] UniProtKB:Q9WVC7) /// 0014704 // intercalated disc (PMID:9679148 [ISS] UniProtKB:Q9WVC7) /// 0016529 // sarcoplasmic reticulum (PMID:7721854 [IDA]) /// 0005737 // cytoplasm (GO_REF:0000024 [ISS] UniProtKB:Q9WVC7)	0005515 // protein binding (PMID:17923693 [IPI] UniProtKB:Q91YE8) /// 0008179 // adenylate cyclase binding (GO_REF:0000024 [ISS] UniProtKB:Q9WVC7) /// 0044325 // ion channel binding (PMID:21873635 [IBA] PANTHER:PTN000376593|UniProtKB:Q13023|RGD:69412) /// 0044325 // ion channel binding (PMID:10830164 [IPI] UniProtKB:Q92736) /// 0051018 // protein kinase A binding (PMID:10413680 [NAS]) /// 0051018 // protein kinase A binding (PMID:21873635 [IBA] PANTHER:PTN000376593|RGD:69412) /// 0043495 // protein anchor (PMID:10413680 [ISS] UniProtKB:Q9WVC7) /// 0034237 // protein kinase A regulatory subunit binding (GO_REF:0000024 [ISS] UniProtKB:Q9WVC7) /// 0051018 // protein kinase A binding (PMID:10830164 [TAS]) /// 0060090 // binding, bridging (GO_REF:0000024 [ISS] UniProtKB:Q9WVC7)	A-kinase anchor protein 6	AKAP6|AKAP100|KIAA0311	protein	taxon:9606	20120708	UniProt			11	0.0216203	0.0680291	0.453523	6	0.0128241	0.0419505	0.265489	13	0.0243204	0.0771595	0.517949	16	0.0325035	0.10049	0.694575	17	0.0329394	0.106496	0.704754	23	0.0460243	0.153265	0.959888	12	0.0211731	0.056495	0.509524	27	0.0485466	0.148594	1.08584	3	0.0054486	0.0179939	0.106979	0	0	0	0	1	0.00173019	0.00550774	0.0354687	0	0	0	0	7	0.0125284	0.0442847	0.269797	3	0.0057315	0.0193735	0.125558	3	0.00554756	0.0173561	0.12421	0	0	0	0
1	AKAP7	6	131135467..131283535	ENSG00000118507	0.492321	1.40671	0.00209542	0.00456273	1	0.213207	1.15926	0.186258	0.270747	1	-0.682127	-1.6045	2.45465e-05	7.67343e-05	0.425833	-0.403013	-1.32227	0.0133872	0.0302357	1	AKAP7	UniProtKB	Q9P0M2	AKAP7	enables	0050804 // modulation of synaptic transmission (GO_REF:0000107 [IEA] UniProtKB:Q7TN79|ensembl:ENSMUSP00000043624) /// 0010738 // regulation of protein kinase A signaling (PMID:21873635 [IBA] PANTHER:PTN001439959|RGD:1303071) /// 0008150 // biological_process (GO_REF:0000015 [ND])	0005829 // cytosol (PMID:10613906 [IDA]) /// 0098686 /// 0005634 // nucleus (GO_REF:0000044 [IEA] UniProtKB-SubCell:SL-0191) /// 0032991 // macromolecular complex (PMID:25097019 [IDA]) /// 0005829 // cytosol (PMID:21873635 [IBA] PANTHER:PTN001439959|UniProtKB:Q9P0M2|RGD:1303071)	0051018 // protein kinase A binding (PMID:25097019 [IPI] UniProtKB:P10644) /// 0051018 // protein kinase A binding (PMID:25097019 [IPI] UniProtKB:P13861) /// 0000166 // nucleotide binding (GO_REF:0000043 [IEA] UniProtKB-KW:KW-0547) /// 0005515 // protein binding (PMID:17244820 [IPI] UniProtKB:P17252) /// 0034237 // protein kinase A regulatory subunit binding (PMID:21873635 [IBA] PANTHER:PTN001439959|RGD:1303071|MGI:MGI:1859150) /// 0019901 // protein kinase binding (GO_REF:0000107 [IEA] UniProtKB:Q7TN79|ensembl:ENSMUSP00000043624) /// 0051018 // protein kinase A binding (PMID:10613906 [IDA])	A-kinase anchor protein 7 isoform gamma	AKAP7|AKAP18	protein	taxon:9606	20210417	UniProt			107	1.0136	3.18931	4.41154	84	0.865302	2.83059	3.71684	111	1.00084	3.17527	4.42249	77	0.753898	2.33081	3.34264	110	1.02724	3.32114	4.56017	128	1.23447	4.11089	5.34199	154	1.30959	3.49431	6.53889	149	1.2912	3.95217	5.99221	131	1.14669	3.78693	4.6714	127	1.26268	4.02815	5.22159	135	1.12574	3.58359	4.78827	97	0.903471	2.77205	3.80377	88	0.759087	2.68318	3.39173	85	0.782667	2.64556	3.55746	72	0.641689	2.00759	2.98104	100	0.899239	2.94967	4.03631
1	AKAP8	19	complement(15353385..15379815)	ENSG00000105127	-0.423902	-1.34155	8.94315e-11	3.81475e-10	1.55146e-06	-0.338612	-1.26454	1.70162e-07	7.26839e-07	0.00295196	0.131831	1.09568	0.0456859	0.0793104	1	0.0465404	1.03279	0.476372	0.621035	1	AKAP8	UniProtKB	O43823	AKAP8	enables	0071380 // cellular response to prostaglandin E stimulus (GO_REF:0000107 [IEA] UniProtKB:Q9DBR0|ensembl:ENSMUSP00000002699) /// 0000278 // mitotic cell cycle (PMID:9473338 [TAS]) /// 0007165 // signal transduction (PMID:9473338 [TAS]) /// 0032720 // negative regulation of tumor necrosis factor production (GO_REF:0000107 [IEA] UniProtKB:Q9DBR0|ensembl:ENSMUSP00000002699) /// 0044839 // cell cycle G2/M phase transition (PMID:16980585 [IMP]) /// 0015031 // protein transport (GO_REF:0000043 [IEA] UniProtKB-KW:KW-0653) /// 0033127 // regulation of histone phosphorylation (PMID:16980585 [IMP]) /// 0007076 // mitotic chromosome condensation (GO_REF:0000107 [IEA] UniProtKB:Q9DBR0|ensembl:ENSMUSP00000002699) /// 0045087 // innate immune response (GO_REF:0000043 [IEA] UniProtKB-KW:KW-0399) /// 0071222 // cellular response to lipopolysaccharide (GO_REF:0000107 [IEA] UniProtKB:Q9DBR0|ensembl:ENSMUSP00000002699) /// 0031065 // positive regulation of histone deacetylation (PMID:16980585 [IMP])	0000793 // condensed chromosome (GO_REF:0000107 [IEA] UniProtKB:Q9DBR0|ensembl:ENSMUSP00000002699) /// 0005794 // Golgi apparatus (GO_REF:0000107 [IEA] UniProtKB:Q63014|ensembl:ENSRNOP00000008827) /// 0016363 // nuclear matrix (GO_REF:0000024 [ISS] UniProtKB:Q9DBR0) /// 0005739 // mitochondrion (GO_REF:0000107 [IEA] UniProtKB:Q63014|ensembl:ENSRNOP00000008827) /// 0016020 // membrane (PMID:19946888 [HDA]) /// 0005634 // nucleus (PMID:21873635 [IBA] PANTHER:PTN000257169|MGI:MGI:1928488|UniProtKB:Q5BKZ1|RGD:620832|UniProtKB:Q9ULX6|UniProtKB:O43823|MGI:MGI:1860606|MGI:MGI:1927246) /// 0016363 // nuclear matrix (PMID:21873635 [IBA] PANTHER:PTN000257171|MGI:MGI:1860606|MGI:MGI:1928488|RGD:620832|UniProtKB:Q9ULX6) /// 0001939 // female pronucleus (GO_REF:0000107 [IEA] UniProtKB:Q9DBR0|ensembl:ENSMUSP00000002699) /// 0005654 // nucleoplasm (GO_REF:0000052 [IDA]) /// 0005730 // nucleolus (PMID:26683827 [IDA])	0005515 // protein binding (PMID:12740381 [IPI] UniProtKB:P49736) /// 0005515 // protein binding (PMID:23995757 [IPI] UniProtKB:P61964) /// 0005515 // protein binding (PMID:16980585 [IPI] UniProtKB:O15379) /// 0005515 // protein binding (PMID:16227597 [IPI] UniProtKB:P42574) /// 0034237 // protein kinase A regulatory subunit binding (PMID:21873635 [IBA] PANTHER:PTN000257171|UniProtKB:O43823|RGD:620832) /// 0005515 // protein binding (PMID:22130794 [IPI] UniProtKB:Q15418) /// 0008270 // zinc ion binding (GO_REF:0000107 [IEA] UniProtKB:Q63014|ensembl:ENSRNOP00000008827) /// 0034237 // protein kinase A regulatory subunit binding (PMID:17911601 [IPI] UniProtKB:P13861) /// 0051059 // NF-kappaB binding (GO_REF:0000107 [IEA] UniProtKB:Q9DBR0|ensembl:ENSMUSP00000002699) /// 0003690 // double-stranded DNA binding (GO_REF:0000107 [IEA] UniProtKB:Q63014|ensembl:ENSRNOP00000008827) /// 0003723 // RNA binding (PMID:22681889 [HDA]) /// 0005515 // protein binding (PMID:23995757 [IPI] UniProtKB:Q9C005) /// 0005515 // protein binding (PMID:23995757 [IPI] UniProtKB:Q9UBL3) /// 0003723 // RNA binding (PMID:22658674 [HDA]) /// 0042826 // histone deacetylase binding (PMID:16980585 [IDA]) /// 0005515 // protein binding (PMID:9473338 [IPI] UniProtKB:P13861)	A-kinase anchor protein 8	AKAP8|AKAP95	protein	taxon:9606	20210417	Ensembl			1285	10.8692	34.2004	52.9797	1144	10.5227	34.4221	50.6199	1315	10.5872	33.589	52.3925	990	8.65509	26.7587	42.9769	902	7.52141	24.3173	37.3934	867	7.46628	24.8633	36.1836	922	7.00099	18.6804	39.1484	888	6.87121	21.0318	35.712	1108	8.66022	28.6003	39.5108	901	7.99888	25.5177	37.0445	1150	8.56283	27.2582	40.789	1020	8.48315	26.0282	39.9984	1098	8.45718	29.894	42.3196	947	7.78615	26.3186	39.6343	967	7.69543	24.076	40.037	1005	8.06967	26.47	40.5649
1	AKAP8L	19	complement(15380050..15419141)	ENSG00000011243	-0.604958	-1.52093	2.86362e-23	2.48514e-22	4.9678e-19	-0.902478	-1.86927	2.69909e-49	1.17165e-47	4.68238e-45	-0.520304	-1.43426	8.38508e-17	7.60975e-16	1.45464e-12	-0.222784	-1.16698	0.000385392	0.00116113	1	AKAP8L	UniProtKB	Q9ULX6	AKAP8L	enables	0051081 // nuclear envelope disassembly (PMID:11034899 [IMP]) /// 0008380 // RNA splicing (GO_REF:0000043 [IEA] UniProtKB-KW:KW-0508) /// 0045944 // positive regulation of transcription from RNA polymerase II promoter (PMID:11884601 [IDA]) /// 0044839 // cell cycle G2/M phase transition (PMID:16980585 [IMP]) /// 0007076 // mitotic chromosome condensation (PMID:11034899 [IMP]) /// 0033127 // regulation of histone phosphorylation (PMID:16980585 [IMP]) /// 0006397 // mRNA processing (PMID:17594903 [IDA]) /// 0010793 // regulation of mRNA export from nucleus (PMID:11402034 [IDA]) /// 0031065 // positive regulation of histone deacetylation (PMID:16980585 [IMP])	0000785 // chromatin (PMID:11034899 [IDA]) /// 0016363 // nuclear matrix (PMID:16391387 [IDA]) /// 0005634 // nucleus (PMID:10761695 [TAS]) /// 1990904 // ribonucleoprotein complex (PMID:11402034 [IDA]) /// 0016605 // PML body (GO_REF:0000044 [IEA] UniProtKB-SubCell:SL-0465) /// 0005737 // cytoplasm (PMID:11402034 [IDA]) /// 0005634 // nucleus (PMID:21873635 [IBA] PANTHER:PTN000257169|MGI:MGI:1928488|UniProtKB:Q5BKZ1|RGD:620832|UniProtKB:Q9ULX6|UniProtKB:O43823|MGI:MGI:1860606|MGI:MGI:1927246) /// 0005634 // nucleus (PMID:11402034 [IDA]) /// 0016363 // nuclear matrix (PMID:21873635 [IBA] PANTHER:PTN000257171|MGI:MGI:1860606|MGI:MGI:1928488|RGD:620832|UniProtKB:Q9ULX6) /// 0016607 // nuclear speck (PMID:17594903 [IDA]) /// 0016363 // nuclear matrix (PMID:11034899 [IDA]) /// 0016607 // nuclear speck (GO_REF:0000052 [IDA])	0005515 // protein binding (PMID:32296183 [IPI] UniProtKB:Q7L5A3) /// 0005515 // protein binding (PMID:32296183 [IPI] UniProtKB:O43559) /// 0005515 // protein binding (PMID:32296183 [IPI] UniProtKB:P29597) /// 0005515 // protein binding (PMID:32296183 [IPI] UniProtKB:Q9ULV5-2) /// 0005515 // protein binding (PMID:32296183 [IPI] UniProtKB:Q8TAP9) /// 0005515 // protein binding (PMID:32296183 [IPI] UniProtKB:Q8NEC5) /// 0003677 // DNA binding (GO_REF:0000002 [IEA] InterPro:IPR007071) /// 0005515 // protein binding (PMID:32296183 [IPI] UniProtKB:P33240) /// 0005515 // protein binding (PMID:32296183 [IPI] UniProtKB:Q14657) /// 0005515 // protein binding (PMID:32296183 [IPI] UniProtKB:Q5T749) /// 0005515 // protein binding (PMID:32296183 [IPI] UniProtKB:Q96HB5) /// 0005515 // protein binding (PMID:32296183 [IPI] UniProtKB:Q9NQL9) /// 0005515 // protein binding (PMID:32296183 [IPI] UniProtKB:Q9NYB9-2) /// 0005515 // protein binding (PMID:32296183 [IPI] UniProtKB:Q9UBV8) /// 0005515 // protein binding (PMID:32296183 [IPI] UniProtKB:P54646) /// 0005515 // protein binding (PMID:32296183 [IPI] UniProtKB:Q9H0L4) /// 0005515 // protein binding (PMID:32296183 [IPI] UniProtKB:Q9HBE1-4) /// 0042826 // histone deacetylase binding (PMID:16980585 [IDA]) /// 0005515 // protein binding (PMID:32296183 [IPI] UniProtKB:Q9H0I2) /// 0005515 // protein binding (PMID:32296183 [IPI] UniProtKB:Q86VE0) /// 0005515 // protein binding (PMID:32296183 [IPI] UniProtKB:P62328) /// 0005515 // protein binding (PMID:32296183 [IPI] UniProtKB:Q13227) /// 0005515 // protein binding (PMID:32296183 [IPI] UniProtKB:Q9Y5E9) /// 0005515 // protein binding (PMID:32296183 [IPI] UniProtKB:O14964) /// 0005515 // protein binding (PMID:32296183 [IPI] UniProtKB:Q8TEC5) /// 0005515 // protein binding (PMID:16980585 [IPI] UniProtKB:O15379) /// 0005515 // protein binding (PMID:32296183 [IPI] UniProtKB:Q9UPU9-3) /// 0005515 // protein binding (PMID:32296183 [IPI] UniProtKB:Q14129) /// 0005515 // protein binding (PMID:32296183 [IPI] UniProtKB:Q16512) /// 0005515 // protein binding (PMID:32296183 [IPI] UniProtKB:Q9BVN2) /// 0034237 // protein kinase A regulatory subunit binding (PMID:21873635 [IBA] PANTHER:PTN000257171|UniProtKB:O43823|RGD:620832) /// 0005515 // protein binding (PMID:21911577 [IPI] UniProtKB:P29991:PRO_0000308465) /// 0005515 // protein binding (PMID:32296183 [IPI] UniProtKB:Q12950) /// 0005521 // lamin binding (PMID:11034899 [IDA]) /// 0003723 // RNA binding (PMID:22681889 [HDA]) /// 0005515 // protein binding (PMID:32296183 [IPI] UniProtKB:Q02930-3) /// 0003723 // RNA binding (PMID:22658674 [HDA]) /// 0005515 // protein binding (PMID:11402034 [IPI] UniProtKB:Q08211) /// 0005515 // protein binding (PMID:32296183 [IPI] UniProtKB:O95872) /// 0005515 // protein binding (PMID:32296183 [IPI] UniProtKB:Q08117-2) /// 0005515 // protein binding (PMID:18313049 [IPI] UniProtKB:Q68DV7) /// 0005515 // protein binding (PMID:32296183 [IPI] UniProtKB:Q14D33) /// 0005515 // protein binding (PMID:32296183 [IPI] UniProtKB:Q9NP98) /// 0046872 // metal ion binding (GO_REF:0000043 [IEA] UniProtKB-KW:KW-0479) /// 0005515 // protein binding (PMID:32296183 [IPI] UniProtKB:Q9Y2V2) /// 0005515 // protein binding (PMID:32296183 [IPI] UniProtKB:Q01085-2) /// 0005515 // protein binding (PMID:32296183 [IPI] UniProtKB:Q96A09) /// 0005515 // protein binding (PMID:32296183 [IPI] UniProtKB:Q7Z6R9) /// 0005515 // protein binding (PMID:32296183 [IPI] UniProtKB:Q8N4L8) /// 0005515 // protein binding (PMID:32296183 [IPI] UniProtKB:Q96RU7) /// 0005515 // protein binding (PMID:32296183 [IPI] UniProtKB:Q0VD86) /// 0005515 // protein binding (PMID:32296183 [IPI] UniProtKB:Q96M29) /// 0005515 // protein binding (PMID:32296183 [IPI] UniProtKB:Q8WU58) /// 0005515 // protein binding (PMID:32296183 [IPI] UniProtKB:Q8WW24) /// 0005515 // protein binding (PMID:32296183 [IPI] UniProtKB:Q7Z5V6-2) /// 0005515 // protein binding (PMID:16391387 [IPI] UniProtKB:Q9R1C7) /// 0005515 // protein binding (PMID:32296183 [IPI] UniProtKB:Q64LD2-2) /// 0005515 // protein binding (PMID:32296183 [IPI] UniProtKB:Q8N5M1) /// 0005515 // protein binding (PMID:32296183 [IPI] UniProtKB:Q9BTL3) /// 0005515 // protein binding (PMID:32296183 [IPI] UniProtKB:Q494U1-3) /// 0005515 // protein binding (PMID:32296183 [IPI] UniProtKB:A8K8V0) /// 0005515 // protein binding (PMID:32296183 [IPI] UniProtKB:Q8N895) /// 0005515 // protein binding (PMID:32296183 [IPI] UniProtKB:Q8IYX7) /// 0005515 // protein binding (PMID:32296183 [IPI] UniProtKB:P09234) /// 0017151 // DEAD/H-box RNA helicase binding (PMID:10748171 [TAS]) /// 0005515 // protein binding (PMID:32296183 [IPI] UniProtKB:Q15915) /// 0005515 // protein binding (PMID:32296183 [IPI] UniProtKB:Q3SY00) /// 0005515 // protein binding (PMID:32296183 [IPI] UniProtKB:Q8NE01) /// 0005515 // protein binding (PMID:32296183 [IPI] UniProtKB:Q9Y5R4) /// 0005515 // protein binding (PMID:32296183 [IPI] UniProtKB:P78337)	A-kinase anchor protein 8-like	AKAP8L|NAKAP|NAKAP95|HRIHFB2018	protein	taxon:9606	20210417	InterPro			2775	38.6203	121.52	114.411	3034	45.9172	150.205	134.249	2991	39.6212	125.703	119.168	2645	38.0469	117.629	114.822	2066	28.3452	91.6424	85.6484	1983	28.0974	93.5665	82.7591	1840	22.9881	61.338	78.1269	1760	22.4073	68.5857	70.7805	1822	23.4312	77.3814	64.9717	1638	23.9263	76.3286	67.3462	1794	21.9786	69.9647	63.6308	1587	21.7166	66.6313	62.2329	1371	17.3747	61.4153	52.8416	1319	17.8433	60.3136	55.2035	1371	17.9515	56.1633	56.7639	1398	18.4695	60.5832	56.4276
1	AKAP9	7	91940840..92110673	ENSG00000127914	0.0372681	1.02617	0.783798	0.853943	1	-0.407002	-1.32593	0.00279241	0.00651549	1	-0.223512	-1.16757	0.100167	0.157423	1	0.220758	1.16535	0.105197	0.186297	1	AKAP9	UniProtKB	Q99996	AKAP9	enables	0060306 // regulation of membrane repolarization (PMID:16002409 [IMP]) /// 0071320 // cellular response to cAMP (PMID:16002409 [IMP]) /// 1901018 // positive regulation of potassium ion transmembrane transporter activity (PMID:21873635 [IBA] PANTHER:PTN001053428|UniProtKB:Q99996) /// 0007194 // negative regulation of adenylate cyclase activity (GO_REF:0000107 [IEA] UniProtKB:A0A0G2K548|ensembl:ENSRNOP00000073290) /// 0098962 // regulation of postsynaptic neurotransmitter receptor activity (PMID:10390370 [IDA]) /// 0033138 // positive regulation of peptidyl-serine phosphorylation (PMID:18093912 [IMP]) /// 0000086 // G2/M transition of mitotic cell cycle (Reactome:R-HSA-69275 [TAS]) /// 0034629 // cellular protein complex localization (PMID:19218243 [IDA]) /// 1903358 // regulation of Golgi organization (PMID:27666745 [IDA]) /// 0051602 // response to electrical stimulus (GO_REF:0000107 [IEA] UniProtKB:A0A0G2K548|ensembl:ENSRNOP00000073290) /// 0010389 // regulation of G2/M transition of mitotic cell cycle (Reactome:R-HSA-8854518 [TAS]) /// 1901018 // positive regulation of potassium ion transmembrane transporter activity (PMID:16002409 [IMP]) /// 0007020 // microtubule nucleation (PMID:19242490 [IMP]) /// 0097711 // ciliary basal body docking (Reactome:R-HSA-5620912 [TAS]) /// 0061337 // cardiac conduction (Reactome:R-HSA-5576890 [TAS]) /// 0086091 // regulation of heart rate by cardiac conduction (PMID:18093912 [IMP]) /// 0060307 // regulation of ventricular cardiac muscle cell membrane repolarization (PMID:21873635 [IBA] PANTHER:PTN001053428|UniProtKB:Q99996) /// 0061337 // cardiac conduction (Reactome:R-HSA-5576893 [TAS]) /// 0051661 // maintenance of centrosome location (PMID:25657325 [IMP]) /// 0098909 // regulation of cardiac muscle cell action potential involved in regulation of contraction (PMID:18093912 [IMP]) /// 0051661 // maintenance of centrosome location (PMID:21873635 [IBA] PANTHER:PTN001053428|UniProtKB:Q99996) /// 0071320 // cellular response to cAMP (PMID:18093912 [IMP]) /// 1903358 // regulation of Golgi organization (PMID:21873635 [IBA] PANTHER:PTN001053428|UniProtKB:Q99996) /// 0060307 // regulation of ventricular cardiac muscle cell membrane repolarization (PMID:18093912 [IMP]) /// 0007165 // signal transduction (GO_REF:0000002 [IEA] InterPro:IPR028745) /// 0031116 // positive regulation of microtubule polymerization (PMID:29162697 [IMP]) /// 0098962 // regulation of postsynaptic neurotransmitter receptor activity (PMID:10390370 [IMP]) /// 0007268 // chemical synaptic transmission (PMID:9482789 [TAS]) /// 0033138 // positive regulation of peptidyl-serine phosphorylation (PMID:21873635 [IBA] PANTHER:PTN001053428|UniProtKB:Q99996)	0005829 // cytosol (Reactome:R-HSA-8853419 [TAS]) /// 0005829 // cytosol (Reactome:R-HSA-3000319 [TAS]) /// 0099147 /// 0005795 // Golgi stack (PMID:19242490 [IDA]) /// 0005795 // Golgi stack (PMID:21873635 [IBA] PANTHER:PTN001053428|UniProtKB:Q99996) /// 0005829 // cytosol (Reactome:R-HSA-3000310 [TAS]) /// 0005829 // cytosol (Reactome:R-HSA-380316 [TAS]) /// 0005829 // cytosol (Reactome:R-HSA-5626220 [TAS]) /// 0005829 // cytosol (Reactome:R-HSA-5626223 [TAS]) /// 0043025 // neuronal cell body (GO_REF:0000107 [IEA] UniProtKB:A0A0G2K548|ensembl:ENSRNOP00000073290) /// 0005813 // centrosome (PMID:21399614 [IDA]) /// 0005829 // cytosol (Reactome:R-HSA-380508 [TAS]) /// 0005856 // cytoskeleton (PMID:9482789 [TAS]) /// 0005829 // cytosol (Reactome:R-HSA-5638009 [TAS]) /// 0097060 // synaptic membrane (PMID:21873635 [IBA] PANTHER:PTN001053428|RGD:620833) /// 0005801 // cis-Golgi network (PMID:21873635 [IBA] PANTHER:PTN001053428|UniProtKB:Q99996) /// 0005829 // cytosol (Reactome:R-HSA-380294 [TAS]) /// 0005829 // cytosol (Reactome:R-HSA-380311 [TAS]) /// 0005829 // cytosol (Reactome:R-HSA-5626227 [TAS]) /// 0005829 // cytosol (Reactome:R-HSA-5617816 [TAS]) /// 0043231 // intracellular membrane-bounded organelle (GO_REF:0000052 [IDA]) /// 0005829 // cytosol (Reactome:R-HSA-380283 [TAS]) /// 0008076 // voltage-gated potassium channel complex (PMID:11799244 [IDA]) /// 0005829 // cytosol (Reactome:R-HSA-380455 [TAS]) /// 0005829 // cytosol (Reactome:R-HSA-6802933 [TAS]) /// 0098978 // glutamatergic synapse (PMID:10390370 [IDA]) /// 0005829 // cytosol (Reactome:R-HSA-380272 [TAS]) /// 0044307 // dendritic branch (GO_REF:0000107 [IEA] UniProtKB:A0A0G2K548|ensembl:ENSRNOP00000073290) /// 0034705 // potassium channel complex (PMID:19218243 [IDA]) /// 0005813 // centrosome (PMID:24648492 [IDA]) /// 0005829 // cytosol (Reactome:R-HSA-6802935 [TAS]) /// 0005813 // centrosome (PMID:21873635 [IBA] PANTHER:PTN001053428|UniProtKB:Q99996|MGI:MGI:2178217) /// 0005794 // Golgi apparatus (GO_REF:0000052 [IDA]) /// 0005829 // cytosol (Reactome:R-HSA-5577050 [TAS]) /// 0005813 // centrosome (PMID:29162697 [IDA]) /// 0005813 // centrosome (PMID:20096683 [IDA]) /// 0005829 // cytosol (Reactome:R-HSA-8853405 [TAS]) /// 0005829 // cytosol (Reactome:R-HSA-5626681 [TAS]) /// 0005829 // cytosol (Reactome:R-HSA-5626699 [TAS]) /// 0005829 // cytosol (Reactome:R-HSA-2574845 [TAS]) /// 0005813 // centrosome (GO_REF:0000052 [IDA]) /// 0005813 // centrosome (PMID:25657325 [IDA]) /// 0005829 // cytosol (Reactome:R-HSA-2574840 [TAS]) /// 0005829 // cytosol (Reactome:R-HSA-5626228 [TAS]) /// 0098978 // glutamatergic synapse (PMID:10390370 [IMP]) /// 0005829 // cytosol (Reactome:R-HSA-380303 [TAS]) /// 0005801 // cis-Golgi network (PMID:24648492 [IDA]) /// 0005829 // cytosol (Reactome:R-HSA-6802932 [TAS]) /// 0005829 // cytosol (Reactome:R-HSA-6802934 [TAS]) /// 0005794 // Golgi apparatus (PMID:27666745 [IDA]) /// 0005794 // Golgi apparatus (PMID:12163479 [IDA]) /// 0005829 // cytosol (Reactome:R-HSA-6802927 [TAS])	0005515 // protein binding (PMID:12163479 [IPI] UniProtKB:Q9Y696) /// 0015459 // potassium channel regulator activity (PMID:21873635 [IBA] PANTHER:PTN001053428|UniProtKB:Q99996) /// 0005515 // protein binding (PMID:29162697 [IPI] UniProtKB:Q15691,UniProtKB:Q5VU43-13,UniProtKB:Q96SN8) /// 0005515 // protein binding (PMID:27666745 [IPI] UniProtKB:Q08AD1) /// 0034237 // protein kinase A regulatory subunit binding (PMID:21873635 [IBA] PANTHER:PTN001053428|RGD:620833|UniProtKB:Q99996) /// 0015459 // potassium channel regulator activity (PMID:16002409 [IMP]) /// 0005515 // protein binding (PMID:12163479 [IPI] UniProtKB:O00299) /// 0005515 // protein binding (PMID:28089391 [IPI] UniProtKB:Q9P1Y5) /// 0060090 // binding, bridging (PMID:27666745 [IDA]) /// 0005515 // protein binding (PMID:27666745 [IPI] UniProtKB:Q5VU43) /// 0034237 // protein kinase A regulatory subunit binding (PMID:17911601 [IPI] UniProtKB:P13861) /// 0060090 // binding, bridging (PMID:11799244 [IDA]) /// 0005515 // protein binding (PMID:17043677 [IPI] UniProtKB:Q9NRI5) /// 0044325 // ion channel binding (PMID:18093912 [IPI] UniProtKB:P51787) /// 0034237 // protein kinase A regulatory subunit binding (PMID:21502359 [IDA]) /// 0044325 // ion channel binding (PMID:16002409 [IPI] UniProtKB:P51787) /// 0005515 // protein binding (PMID:19242490 [IPI] UniProtKB:Q08379) /// 0005515 // protein binding (PMID:12163479 [IPI] UniProtKB:Q9NZA1-1) /// 0005515 // protein binding (PMID:31413325 [IPI] UniProtKB:Q9NRI5) /// 0044325 // ion channel binding (PMID:11799244 [IPI] UniProtKB:P51787) /// 0005515 // protein binding (PMID:23455924 [IPI] UniProtKB:O60341) /// 0005515 // protein binding (PMID:29961565 [IPI] UniProtKB:Q9NRI5) /// 0005102 // receptor binding (PMID:9482789 [TAS]) /// 0005515 // protein binding (PMID:20466722 [IPI] UniProtKB:Q96SN8) /// 0060090 // binding, bridging (PMID:21873635 [IBA] PANTHER:PTN001053428|UniProtKB:Q99996) /// 0005515 // protein binding (PMID:16980960 [IPI] UniProtKB:Q2M2Z5) /// 0003677 // DNA binding (GO_REF:0000002 [IEA] InterPro:IPR005539)	A-kinase anchor protein 9	AKAP9|AKAP350|AKAP450|KIAA0803	protein	taxon:9606	20210417	InterPro			1333	3.08446	9.70536	54.9587	1303	3.2787	10.7253	57.6553	1375	3.02838	9.60789	54.783	1817	4.34556	13.4351	78.8777	1794	4.09231	13.2308	74.3723	1642	3.86823	12.8815	68.5277	1035	2.14992	5.73653	43.9464	1637	3.46516	10.6064	65.8339	1359	2.90578	9.59631	48.4613	1076	2.61319	8.33647	44.2396	1366	2.78243	8.85735	48.4502	1136	2.58458	7.93005	44.5473	1807	3.80746	13.4584	69.6461	1295	2.9127	9.84548	54.199	1044	2.2728	7.1107	43.225	1222	2.6842	8.80467	49.3237
1	AKIP1	11	8911139..8920084	ENSG00000166452	0.334379	1.26083	0.0284709	0.0516429	1	0.305041	1.23545	0.0442651	0.0788308	1	-0.199505	-1.1483	0.184526	0.264353	1	-0.170167	-1.12519	0.254522	0.386709	1	AKIP1	UniProtKB	Q9NQ31	AKIP1	enables	0034446 // substrate adhesion-dependent cell spreading (GO_REF:0000107 [IEA] UniProtKB:Q9JJR5|ensembl:ENSMUSP00000033335) /// 1901222 // regulation of NIK/NF-kappaB signaling (GO_REF:0000002 [IEA] InterPro:IPR033214)	0005654 // nucleoplasm (PMID:21873635 [IBA] PANTHER:PTN000371523|UniProtKB:Q9NQ31) /// 0005654 // nucleoplasm (GO_REF:0000052 [IDA])	0005515 // protein binding (PMID:32814053 [IPI] UniProtKB:P06396) /// 0005515 // protein binding (PMID:32814053 [IPI] UniProtKB:Q9Y649) /// 0005515 // protein binding (PMID:15630084 [IPI] UniProtKB:P17612) /// 0005515 // protein binding (PMID:32814053 [IPI] UniProtKB:P22607) /// 0005515 // protein binding (PMID:32296183 [IPI] UniProtKB:Q14192)	A-kinase-interacting protein 1	AKIP1|BCA3|C11orf17	protein	taxon:9606	20210417	IntAct			109	1.7221	5.41864	4.494	83	1.42599	4.66473	3.6726	98	1.47372	4.67556	3.90454	84	1.37168	4.24078	3.64652	122	1.90015	6.14335	5.05765	134	2.15539	7.17764	5.59239	118	1.67358	4.46553	5.01032	105	1.51756	4.64504	4.2227	137	2.00008	6.60523	4.88536	112	1.8572	5.92476	4.60487	136	1.89145	6.02108	4.82374	131	2.035	6.24384	5.13705	121	1.74079	6.15324	4.66363	88	1.35142	4.56806	3.68302	120	1.78371	5.58053	4.9684	98	1.46978	4.82115	3.95558
1	AKIRIN1	1	38991276..39006059	ENSG00000174574	-0.143494	-1.10458	0.0154482	0.0293854	1	-0.406503	-1.32547	7.49603e-12	4.93106e-11	1.30041e-07	-0.295727	-1.2275	6.89372e-07	2.5921e-06	0.0119592	-0.0327178	-1.02294	0.583528	0.709145	1	AKIRIN1	UniProtKB	Q9H9L7	AKIRIN1	enables	1902723 // negative regulation of skeletal muscle satellite cell proliferation (GO_REF:0000024 [ISS] UniProtKB:Q99LF1) /// 0010592 // positive regulation of lamellipodium assembly (PMID:21873635 [IBA] PANTHER:PTN002665250|MGI:MGI:1915300) /// 0010592 // positive regulation of lamellipodium assembly (GO_REF:0000024 [ISS] UniProtKB:Q99LF1) /// 0045663 // positive regulation of myoblast differentiation (GO_REF:0000024 [ISS] UniProtKB:Q99LF1) /// 0045663 // positive regulation of myoblast differentiation (PMID:21873635 [IBA] PANTHER:PTN002665250|MGI:MGI:1915300) /// 1902725 // negative regulation of satellite cell differentiation (GO_REF:0000024 [ISS] UniProtKB:Q99LF1) /// 0014839 // myoblast migration involved in skeletal muscle regeneration (GO_REF:0000024 [ISS] UniProtKB:Q99LF1) /// 1902723 // negative regulation of skeletal muscle satellite cell proliferation (PMID:21873635 [IBA] PANTHER:PTN002665250|MGI:MGI:1915300) /// 0010759 // positive regulation of macrophage chemotaxis (PMID:21873635 [IBA] PANTHER:PTN002665250|MGI:MGI:1915300) /// 0045944 // positive regulation of transcription from RNA polymerase II promoter (PMID:21873635 [IBA] PANTHER:PTN000329080|MGI:MGI:1889364|FB:FBgn0082598) /// 0014839 // myoblast migration involved in skeletal muscle regeneration (PMID:21873635 [IBA] PANTHER:PTN002665250|MGI:MGI:1915300) /// 0010759 // positive regulation of macrophage chemotaxis (GO_REF:0000024 [ISS] UniProtKB:Q99LF1)	0031965 // nuclear membrane (GO_REF:0000052 [IDA]) /// 0005634 // nucleus (PMID:18066067 [IDA]) /// 0005634 // nucleus (PMID:21873635 [IBA] PANTHER:PTN000329080|FB:FBgn0082598|UniProtKB:Q9H9L7|RGD:1307791|UniProtKB:Q53H80) /// 0005654 // nucleoplasm (GO_REF:0000052 [IDA]) /// 0000785 // chromatin (PMID:21873635 [IBA] PANTHER:PTN000329080|FB:FBgn0082598)	0003712 // transcription cofactor activity (PMID:21873635 [IBA] PANTHER:PTN000329080|FB:FBgn0082598) /// 0005515 // protein binding (PMID:25416956 [IPI] UniProtKB:Q9HD26)	Akirin-1	AKIRIN1|C1orf108	protein	taxon:9606	20210417	IntAct			4176	56.4535	177.633	172.174	3829	56.2889	184.133	169.426	5018	64.5683	204.851	199.928	3817	53.3327	164.887	165.7	3828	51.0152	164.936	158.694	3772	51.9149	172.881	157.422	4111	49.8897	133.118	174.554	3725	46.0661	141.002	149.805	3759	46.9566	155.074	134.044	3053	43.3178	138.19	125.524	3977	47.3271	150.657	141.059	3390	45.06	138.254	132.936	3336	41.0662	145.159	128.577	3095	40.6694	137.47	129.534	3100	39.4278	123.354	128.35	3351	43.003	141.058	135.257
1	AKIRIN2	6	complement(87674860..87702233)	ENSG00000135334	0.261825	1.19899	5.85589e-05	0.000154836	1	0.0495365	1.03493	0.448438	0.553781	1	-0.406581	-1.32554	5.12256e-10	2.67973e-09	8.88662e-06	-0.194292	-1.14416	0.00306358	0.00790644	1	AKIRIN2	UniProtKB	Q53H80	AKIRIN2	enables	0000122 // negative regulation of transcription from RNA polymerase II promoter (GO_REF:0000107 [IEA] UniProtKB:Q25C79|ensembl:ENSRNOP00000010962) /// 0032496 // response to lipopolysaccharide (GO_REF:0000107 [IEA] UniProtKB:B1AXD8|ensembl:ENSMUSP00000081322) /// 0045089 // positive regulation of innate immune response (PMID:21873635 [IBA] PANTHER:PTN000999048|FB:FBgn0082598) /// 0010629 // negative regulation of gene expression (GO_REF:0000107 [IEA] UniProtKB:Q25C79|ensembl:ENSRNOP00000010962) /// 0008284 // positive regulation of cell proliferation (GO_REF:0000107 [IEA] UniProtKB:Q25C79|ensembl:ENSRNOP00000010962) /// 0045944 // positive regulation of transcription from RNA polymerase II promoter (PMID:21873635 [IBA] PANTHER:PTN000329080|MGI:MGI:1889364|FB:FBgn0082598) /// 0032755 // positive regulation of interleukin-6 production (GO_REF:0000107 [IEA] UniProtKB:B1AXD8|ensembl:ENSMUSP00000081322) /// 0045087 // innate immune response (GO_REF:0000043 [IEA] UniProtKB-KW:KW-0399) /// 0009792 // embryo development ending in birth or egg hatching (GO_REF:0000107 [IEA] UniProtKB:B1AXD8|ensembl:ENSMUSP00000081322) /// 0010950 // positive regulation of endopeptidase activity (GO_REF:0000107 [IEA] UniProtKB:Q25C79|ensembl:ENSRNOP00000010962)	0017053 // transcriptional repressor complex (GO_REF:0000024 [ISS] UniProtKB:Q25C79) /// 0005634 // nucleus (PMID:18066067 [IDA]) /// 0005634 // nucleus (PMID:21873635 [IBA] PANTHER:PTN000329080|FB:FBgn0082598|UniProtKB:Q9H9L7|RGD:1307791|UniProtKB:Q53H80) /// 0005654 // nucleoplasm (GO_REF:0000052 [IDA]) /// 0000785 // chromatin (PMID:21873635 [IBA] PANTHER:PTN000329080|FB:FBgn0082598)	0005515 // protein binding (PMID:28514442 [IPI] UniProtKB:Q9NZD8) /// 0003712 // transcription cofactor activity (PMID:21873635 [IBA] PANTHER:PTN000329080|FB:FBgn0082598) /// 0005515 // protein binding (PMID:32296183 [IPI] UniProtKB:Q9NZD8) /// 0042802 // identical protein binding (PMID:32296183 [IPI] UniProtKB:Q53H80) /// 0005515 // protein binding (PMID:32296183 [IPI] UniProtKB:O60504) /// 0005515 // protein binding (PMID:32296183 [IPI] UniProtKB:Q8TDC0) /// 0005515 // protein binding (PMID:32296183 [IPI] UniProtKB:Q14696) /// 0005515 // protein binding (PMID:32296183 [IPI] UniProtKB:Q96HA8) /// 0005515 // protein binding (PMID:31515488 [IPI] UniProtKB:Q9NZD8) /// 0019899 // enzyme binding (PMID:23382074 [IPI] UniProtKB:Q96EB6) /// 0005515 // protein binding (PMID:32296183 [IPI] UniProtKB:Q9BPX1) /// 0005515 // protein binding (PMID:32296183 [IPI] UniProtKB:P52597) /// 0005515 // protein binding (PMID:16189514 [IPI] UniProtKB:Q9NZD8)	Akirin-2	AKIRIN2|C6orf166	protein	taxon:9606	20210417	IntAct			984	18.839	59.2776	40.5697	938	19.5287	63.8826	41.5048	1039	18.9338	60.0697	41.3961	860	17.0178	52.6135	37.3334	1216	22.9506	74.2011	50.4107	1166	22.7275	75.6845	48.6622	1162	19.9711	53.2879	49.3389	1107	19.3881	59.3444	44.5193	1133	20.0441	66.1955	40.4023	997	20.034	63.9115	40.9915	1178	19.8533	63.1994	41.7821	1105	20.8011	63.8226	43.3316	893	15.5684	55.0302	34.4184	872	16.2277	54.8526	36.4954	907	16.3373	51.1132	37.5528	919	16.7022	54.7862	37.0937
1	AKNA	9	complement(114334156..114394405)	ENSG00000106948	0.585045	1.50009	2.92241e-10	1.20337e-09	5.0698e-06	1.32698	2.50877	1.88188e-47	7.53601e-46	3.26469e-43	0.773269	1.70914	1.25506e-17	1.20093e-16	2.17728e-13	0.0313351	1.02196	0.725724	0.831838	1	AKNA	UniProtKB	Q7Z591	AKNA	enables	0021849 // neuroblast division in subventricular zone (GO_REF:0000024 [ISS] UniProtKB:Q80VW7) /// 0060234 // neuroblast delamination (GO_REF:0000024 [ISS] UniProtKB:Q80VW7) /// 0045944 // positive regulation of transcription from RNA polymerase II promoter (PMID:11268217 [IDA]) /// 0050727 // regulation of inflammatory response (GO_REF:0000024 [ISS] UniProtKB:Q80VW7) /// 0001837 // epithelial to mesenchymal transition (GO_REF:0000024 [ISS] UniProtKB:Q80VW7) /// 0060232 // delamination (GO_REF:0000024 [ISS] UniProtKB:Q80VW7)	0005829 // cytosol (GO_REF:0000052 [IDA]) /// 0043231 // intracellular membrane-bounded organelle (GO_REF:0000052 [IDA]) /// 0001650 // fibrillar center (GO_REF:0000052 [IDA]) /// 0005814 // centriole (GO_REF:0000024 [ISS] UniProtKB:Q80VW7) /// 0005874 // microtubule (GO_REF:0000024 [ISS] UniProtKB:Q80VW7) /// 0016020 // membrane (PMID:19946888 [HDA]) /// 0005654 // nucleoplasm (GO_REF:0000052 [IDA]) /// 0005813 // centrosome (GO_REF:0000052 [IDA])	0005515 // protein binding (PMID:32296183 [IPI] UniProtKB:P25800) /// 0003677 // DNA binding (GO_REF:0000043 [IEA] UniProtKB-KW:KW-0238) /// 0005515 // protein binding (PMID:16000308 [IPI] UniProtKB:O95400)	Microtubule organization protein AKNA	AKNA|KIAA1968	protein	taxon:9606	20210417	UniProt			824	3.57649	11.2536	33.973	762	3.59661	11.7653	33.7171	575	2.37551	7.53658	22.9093	839	3.76386	11.6366	36.4218	1056	4.51847	14.6086	43.7777	1238	5.47068	18.2178	51.667	1126	4.38735	11.7065	47.8103	1173	4.65751	14.256	47.1736	2290	9.18459	30.332	81.6604	2115	9.63495	30.737	86.958	2076	7.93198	25.25	73.633	1945	8.30064	25.4682	76.2715	2335	9.2288	32.6215	89.9965	1968	8.30296	28.0655	82.3658	1816	7.41578	23.2011	75.1884	1930	7.9521	26.0844	77.9008
1	AKNAD1	1	complement(108815898..108963484)	ENSG00000162641	0.742309	1.67285	0.620186	0.710214	1	-1.69851	-3.24566	0.469454	#N/A	1	-2.33551	-5.04728	0.292655	#N/A	1	0.105315	1.07573	0.970655	0.977152	1																	1	0.00807329	0.0254029	0.0412294	0	0	0	0	0	0	0	0	0	0	0	0	0	0	0	0	2	0.0164388	0.0547426	0.0834685	0	0	0	0	0	0	0	0	0	0	0	0	0	0	0	0	0	0	0	0	0	0	0	0	0	0	0	0	0	0	0	0	0	0	0	0	0	0	0	0
1	AKR1A1	1	45550543..45570049	ENSG00000117448	0.849512	1.80189	2.38887e-20	1.79016e-19	4.14422e-16	0.13321	1.09673	0.151317	0.227588	1	-0.520276	-1.43423	1.12092e-08	5.08927e-08	0.000194458	0.196026	1.14554	0.0331778	0.0681952	1	AKR1A1	UniProtKB	P14550	AKR1A1	NOT|enables	0019853 // L-ascorbic acid biosynthetic process (GO_REF:0000107 [IEA] UniProtKB:P51635|ensembl:ENSRNOP00000023072) /// 0042840 // D-glucuronate catabolic process (GO_REF:0000107 [IEA] UniProtKB:P51635|ensembl:ENSRNOP00000023072) /// 1901687 // glutathione derivative biosynthetic process (Reactome:R-HSA-156590 [TAS]) /// 0044598 // doxorubicin metabolic process (PMID:18276838 [IDA]) /// 0042840 // D-glucuronate catabolic process (GO_REF:0000107 [IEA] UniProtKB:Q9JII6|ensembl:ENSMUSP00000030455) /// 0019640 // glucuronate catabolic process to xylulose 5-phosphate (Reactome:R-HSA-5661270 [TAS]) /// 0046185 // aldehyde catabolic process (GO_REF:0000107 [IEA] UniProtKB:Q9JII6|ensembl:ENSMUSP00000030455) /// 0044597 // daunorubicin metabolic process (PMID:18276838 [IDA]) /// 0006081 // cellular aldehyde metabolic process (PMID:2498333 [TAS]) /// 0019853 // L-ascorbic acid biosynthetic process (GO_REF:0000107 [IEA] UniProtKB:Q9JII6|ensembl:ENSMUSP00000030455) /// 0022900 // electron transport chain (GO_REF:0000108 [IEA] GO:0009055) /// 0110095 /// 0006006 // glucose metabolic process (PMID:2498333 [TAS])	0005829 // cytosol (GO_REF:0000024 [ISS] UniProtKB:Q9JII6) /// 0005615 // extracellular space (PMID:23580065 [HDA]) /// 0070062 // extracellular exosome (PMID:23533145 [HDA]) /// 0005829 // cytosol (Reactome:R-HSA-5661256 [TAS]) /// 0070062 // extracellular exosome (PMID:20458337 [HDA]) /// 0045202 // synapse (GO_REF:0000107 [IEA] UniProtKB:Q9JII6|ensembl:ENSMUSP00000030455) /// 0016324 // apical plasma membrane (GO_REF:0000024 [ISS] UniProtKB:Q9JII6) /// 0005829 // cytosol (Reactome:R-HSA-5692232 [TAS]) /// 0070062 // extracellular exosome (PMID:19056867 [HDA]) /// 0005829 // cytosol (PMID:21873635 [IBA] PANTHER:PTN000198921|UniProtKB:C9JRZ8|TAIR:locus:2050135|TAIR:locus:2084505|SGD:S000000353|RGD:708475|RGD:708428|RGD:2092|MGI:MGI:1929955|TAIR:locus:2025936|UniProtKB:Q46857|TAIR:locus:2065639|dictyBase:DDB_G0293850|UniProtKB:O80944|UniProtKB:Q04828|UniProtKB:P15121|UniProtKB:P51857) /// 0070062 // extracellular exosome (PMID:19199708 [HDA])	0004745 // retinol dehydrogenase activity (GO_REF:0000024 [ISS] UniProtKB:P50578) /// 0005515 // protein binding (PMID:21044950 [IPI] UniProtKB:Q9NYB0) /// 0047939 // L-glucuronate reductase activity (PMID:10510318 [IDA]) /// 0004032 // alditol:NADP+ 1-oxidoreductase activity (PMID:21873635 [IBA] PANTHER:PTN000198921|UniProtKB:P15121|SGD:S000003857|UniProtKB:P42330|RGD:708428|MGI:MGI:1353494|RGD:2092|SGD:S000002282|MGI:MGI:1929955|dictyBase:DDB_G0293850|SGD:S000005646|UniProtKB:Q04828|RGD:708475|UniProtKB:P52895|SGD:S000001146|SGD:S000002776) /// 0047956 // glycerol dehydrogenase [NADP+] activity (GO_REF:0000116 [IEA] RHEA:23592) /// 0005515 // protein binding (PMID:32814053 [IPI] UniProtKB:P42858) /// 0047834 // D-threo-aldose 1-dehydrogenase activity (GO_REF:0000002 [IEA] InterPro:IPR023210) /// 0047655 // allyl-alcohol dehydrogenase activity (GO_REF:0000003 [IEA] EC:1.1.1.54) /// 0047939 // L-glucuronate reductase activity (PMID:7669785 [EXP]) /// 0047941 // glucuronolactone reductase activity (PMID:10510318 [IDA]) /// 0047655 // allyl-alcohol dehydrogenase activity (GO_REF:0000116 [IEA] RHEA:12168) /// 1990002 // methylglyoxal reductase (NADPH-dependent, acetol producing) (GO_REF:0000116 [IEA] RHEA:27986) /// 0009055 // electron carrier activity (PMID:2498333 [TAS]) /// 0005515 // protein binding (PMID:32814053 [IPI] UniProtKB:O76024)	Aldo-keto reductase family 1 member A1	AKR1A1|ALDR1|ALR	protein	taxon:9606	20181221	UniProt			871	13.1493	41.3746	35.9108	822	13.4947	44.144	36.372	718	10.3173	32.7329	28.6067	883	13.778	42.597	38.3319	1529	22.7556	73.5706	63.3864	1431	21.9945	73.2433	59.7217	1471	19.9356	53.1931	62.4591	1619	22.3592	68.4382	65.11	984	13.7269	45.333	35.089	1036	16.4154	52.3678	42.595	964	12.811	40.7816	34.1918	1042	15.4672	47.4569	40.8612	1178	16.1941	57.2421	45.403	980	14.3809	48.6102	41.0155	1072	15.2261	47.6366	44.3843	1089	15.6065	51.1922	43.9554
1	AKR1B1	7	complement(134442356..134459284)	ENSG00000085662	0.0498249	1.03514	0.586387	0.678946	1	0.481235	1.39594	1.15365e-07	5.00926e-07	0.00200135	0.0309732	1.0217	0.734544	0.796041	1	-0.400437	-1.31991	9.76954e-06	3.70615e-05	0.169482	AKR1B1	UniProtKB	P15121	AKR1B1	enables	0044597 // daunorubicin metabolic process (PMID:20837989 [IMP]) /// 0046427 // positive regulation of JAK-STAT cascade (GO_REF:0000107 [IEA] UniProtKB:P07943|ensembl:ENSRNOP00000012879) /// 0071475 // cellular hyperosmotic salinity response (PMID:8435445 [IDA]) /// 0044598 // doxorubicin metabolic process (PMID:20837989 [IMP]) /// 0001523 // retinoid metabolic process (PMID:12732097 [IMP]) /// 0035809 // regulation of urine volume (GO_REF:0000107 [IEA] UniProtKB:P45376|ensembl:ENSMUSP00000100045) /// 0001894 // tissue homeostasis (GO_REF:0000107 [IEA] UniProtKB:P07943|ensembl:ENSRNOP00000012879) /// 0006061 // sorbitol biosynthetic process (GO_REF:0000107 [IEA] UniProtKB:P07943|ensembl:ENSRNOP00000012879) /// 1901653 // cellular response to peptide (GO_REF:0000107 [IEA] UniProtKB:P07943|ensembl:ENSRNOP00000012879) /// 0006693 // prostaglandin metabolic process (GO_REF:0000108 [IEA] GO:0036130) /// 0002070 // epithelial cell maturation (GO_REF:0000107 [IEA] UniProtKB:P45376|ensembl:ENSMUSP00000100045) /// 0072061 // inner medullary collecting duct development (GO_REF:0000107 [IEA] UniProtKB:P07943|ensembl:ENSRNOP00000012879) /// 0042572 // retinol metabolic process (GO_REF:0000108 [IEA] GO:0052650) /// 0046370 // fructose biosynthetic process (Reactome:R-HSA-5652227 [TAS]) /// 0031098 // stress-activated protein kinase signaling cascade (GO_REF:0000107 [IEA] UniProtKB:P07943|ensembl:ENSRNOP00000012879) /// 0043066 // negative regulation of apoptotic process (GO_REF:0000107 [IEA] UniProtKB:P45376|ensembl:ENSMUSP00000100045) /// 0005975 // carbohydrate metabolic process (PMID:2112546 [TAS]) /// 0048661 // positive regulation of smooth muscle cell proliferation (GO_REF:0000107 [IEA] UniProtKB:P07943|ensembl:ENSRNOP00000012879) /// 0097238 // cellular response to methylglyoxal (GO_REF:0000107 [IEA] UniProtKB:P07943|ensembl:ENSRNOP00000012879) /// 0060135 // maternal process involved in female pregnancy (GO_REF:0000107 [IEA] UniProtKB:P07943|ensembl:ENSRNOP00000012879) /// 0072205 // metanephric collecting duct development (GO_REF:0000107 [IEA] UniProtKB:P45376|ensembl:ENSMUSP00000100045) /// 0009414 // response to water deprivation (GO_REF:0000107 [IEA] UniProtKB:P07943|ensembl:ENSRNOP00000012879) /// 0006700 // C21-steroid hormone biosynthetic process (Reactome:R-HSA-196108 [TAS]) /// 0003091 // renal water homeostasis (GO_REF:0000107 [IEA] UniProtKB:P45376|ensembl:ENSMUSP00000100045) /// 0097066 // response to thyroid hormone (GO_REF:0000107 [IEA] UniProtKB:P07943|ensembl:ENSRNOP00000012879) /// 0022900 // electron transport chain (GO_REF:0000108 [IEA] GO:0009055) /// 0042415 // norepinephrine metabolic process (GO_REF:0000107 [IEA] UniProtKB:P07943|ensembl:ENSRNOP00000012879)	0032838 // cell projection cytoplasm (GO_REF:0000107 [IEA] UniProtKB:P07943|ensembl:ENSRNOP00000012879) /// 0005829 // cytosol (Reactome:R-HSA-5652172 [TAS]) /// 0070062 // extracellular exosome (PMID:23533145 [HDA]) /// 0048471 // perinuclear region of cytoplasm (GO_REF:0000107 [IEA] UniProtKB:P07943|ensembl:ENSRNOP00000012879) /// 0005615 // extracellular space (PMID:2112546 [TAS]) /// 0097454 // Schwann cell microvillus (GO_REF:0000107 [IEA] UniProtKB:P07943|ensembl:ENSRNOP00000012879) /// 0043220 // Schmidt-Lanterman incisure (GO_REF:0000107 [IEA] UniProtKB:P07943|ensembl:ENSRNOP00000012879) /// 0042629 // mast cell granule (GO_REF:0000107 [IEA] UniProtKB:P07943|ensembl:ENSRNOP00000012879) /// 0070062 // extracellular exosome (PMID:20458337 [HDA]) /// 0005829 // cytosol (GO_REF:0000052 [IDA]) /// 0005829 // cytosol (Reactome:R-HSA-196060 [TAS]) /// 0033010 // paranodal junction (GO_REF:0000107 [IEA] UniProtKB:P07943|ensembl:ENSRNOP00000012879) /// 0070062 // extracellular exosome (PMID:19056867 [HDA]) /// 0005829 // cytosol (PMID:21873635 [IBA] PANTHER:PTN000198921|UniProtKB:C9JRZ8|TAIR:locus:2050135|TAIR:locus:2084505|SGD:S000000353|RGD:708475|RGD:708428|RGD:2092|MGI:MGI:1929955|TAIR:locus:2025936|UniProtKB:Q46857|TAIR:locus:2065639|dictyBase:DDB_G0293850|UniProtKB:O80944|UniProtKB:Q04828|UniProtKB:P15121|UniProtKB:P51857) /// 0005654 // nucleoplasm (GO_REF:0000052 [IDA])	0004032 // alditol:NADP+ 1-oxidoreductase activity (PMID:8435445 [IDA]) /// 0043795 // glyceraldehyde oxidoreductase activity (PMID:20837989 [IDA]) /// 0004032 // alditol:NADP+ 1-oxidoreductase activity (PMID:1420136 [EXP]) /// 0004032 // alditol:NADP+ 1-oxidoreductase activity (PMID:2112546 [EXP]) /// 0004032 // alditol:NADP+ 1-oxidoreductase activity (PMID:21873635 [IBA] PANTHER:PTN000198921|UniProtKB:P15121|SGD:S000003857|UniProtKB:P42330|RGD:708428|MGI:MGI:1353494|RGD:2092|SGD:S000002282|MGI:MGI:1929955|dictyBase:DDB_G0293850|SGD:S000005646|UniProtKB:Q04828|RGD:708475|UniProtKB:P52895|SGD:S000001146|SGD:S000002776) /// 0047956 // glycerol dehydrogenase [NADP+] activity (GO_REF:0000116 [IEA] RHEA:23592) /// 0004032 // alditol:NADP+ 1-oxidoreductase activity (PMID:8645003 [EXP]) /// 0052650 // NADP-retinol dehydrogenase activity (GO_REF:0000003 [IEA] EC:1.1.1.300) /// 0001758 // retinal dehydrogenase activity (PMID:12732097 [IDA]) /// 0047834 // D-threo-aldose 1-dehydrogenase activity (GO_REF:0000002 [IEA] InterPro:IPR023210) /// 0047655 // allyl-alcohol dehydrogenase activity (GO_REF:0000003 [IEA] EC:1.1.1.54) /// 0047655 // allyl-alcohol dehydrogenase activity (GO_REF:0000116 [IEA] RHEA:12168) /// 0005515 // protein binding (PMID:32296183 [IPI] UniProtKB:Q9BUY7) /// 0052650 // NADP-retinol dehydrogenase activity (GO_REF:0000116 [IEA] RHEA:25033) /// 0009055 // electron carrier activity (PMID:2112546 [TAS]) /// 0036130 // prostaglandin H2 endoperoxidase reductase activity (GO_REF:0000116 [IEA] RHEA:45312)	Aldo-keto reductase family 1 member B1	AKR1B1|ALDR1|ALR2	protein	taxon:9606	20181221	UniProt			1033	19.3689	60.945	42.5899	1153	23.5095	76.9045	51.0181	1281	22.862	72.5323	51.0379	977	18.934	58.5377	42.4125	1130	20.8873	67.5301	46.8454	1113	21.2467	70.7532	46.4502	1185	19.9461	53.2211	50.3155	1244	21.3379	65.3123	50.0289	1619	28.0509	92.6378	57.7328	1543	30.3655	96.8707	63.4403	1898	31.3275	99.7254	67.3196	1854	34.1804	104.873	72.703	1196	20.4204	72.1811	46.0967	1122	20.4492	69.122	46.9585	1271	22.4214	70.1477	52.6236	1293	23.0144	75.4913	52.1895
1	AKR1B10	7	134527567..134541412	ENSG00000198074	0.259659	1.1972	0.00398377	0.00831353	1	2.16591	4.48749	4.74617e-131	1.35758e-128	8.23366e-127	-0.0295129	-1.02067	0.742455	0.802527	1	-1.93576	-3.8258	6.15648e-106	1.46305e-103	1.06803e-101	AKR1B10	UniProtKB	O60218	AKR1B10	enables	0016488 // farnesol catabolic process (PMID:21187079 [IDA]) /// 0044597 // daunorubicin metabolic process (PMID:20837989 [IMP]) /// 0044598 // doxorubicin metabolic process (PMID:20837989 [IMP]) /// 0001523 // retinoid metabolic process (Reactome:R-HSA-975634 [TAS]) /// 0042572 // retinol metabolic process (GO_REF:0000041 [IEA] UniPathway:UPA00912) /// 0001523 // retinoid metabolic process (PMID:12732097 [IDA]) /// 0110095	0005576 // extracellular region (GO_REF:0000044 [IEA] UniProtKB-SubCell:SL-0243) /// 0005764 // lysosome (GO_REF:0000044 [IEA] UniProtKB-SubCell:SL-0158) /// 0005829 // cytosol (Reactome:R-HSA-2855252 [TAS]) /// 0005739 // mitochondrion (PMID:21873635 [IBA] PANTHER:PTN000199166|UniProtKB:C9JRZ8) /// 0005829 // cytosol (PMID:21873635 [IBA] PANTHER:PTN000198921|UniProtKB:C9JRZ8|TAIR:locus:2050135|TAIR:locus:2084505|SGD:S000000353|RGD:708475|RGD:708428|RGD:2092|MGI:MGI:1929955|TAIR:locus:2025936|UniProtKB:Q46857|TAIR:locus:2065639|dictyBase:DDB_G0293850|UniProtKB:O80944|UniProtKB:Q04828|UniProtKB:P15121|UniProtKB:P51857)	0047834 // D-threo-aldose 1-dehydrogenase activity (GO_REF:0000002 [IEA] InterPro:IPR023210) /// 0045550 // geranylgeranyl reductase activity (PMID:21187079 [IDA]) /// 0047655 // allyl-alcohol dehydrogenase activity (GO_REF:0000003 [IEA] EC:1.1.1.54) /// 0005515 // protein binding (PMID:18056116 [IPI] UniProtKB:Q13085) /// 0001758 // retinal dehydrogenase activity (PMID:21851338 [IDA]) /// 0047655 // allyl-alcohol dehydrogenase activity (GO_REF:0000116 [IEA] RHEA:12168) /// 0005515 // protein binding (PMID:21044950 [IPI] UniProtKB:Q9NYB0) /// 0004032 // alditol:NADP+ 1-oxidoreductase activity (PMID:21873635 [IBA] PANTHER:PTN000198921|UniProtKB:P15121|SGD:S000003857|UniProtKB:P42330|RGD:708428|MGI:MGI:1353494|RGD:2092|SGD:S000002282|MGI:MGI:1929955|dictyBase:DDB_G0293850|SGD:S000005646|UniProtKB:Q04828|RGD:708475|UniProtKB:P52895|SGD:S000001146|SGD:S000002776) /// 0004033 // aldo-keto reductase (NADP) activity (PMID:9565553 [TAS]) /// 0008106 // alcohol dehydrogenase (NADP+) activity (PMID:19013440 [IDA]) /// 0047718 // indanol dehydrogenase activity (PMID:20837989 [IDA]) /// 0052650 // NADP-retinol dehydrogenase activity (PMID:12732097 [IDA])	Aldo-keto reductase family 1 member B10	AKR1B10|AKR1B11	protein	taxon:9606	20120119	UniProt			1441	32.3427	101.767	59.4115	1401	34.1947	111.858	61.9917	1523	32.5365	103.226	60.6797	1382	32.0599	99.1188	59.994	1717	37.991	122.828	71.1802	1634	37.3383	124.34	68.1938	1965	39.5921	105.642	83.4345	1667	34.2274	104.765	67.0404	6629	137.485	454.042	236.387	6310	148.645	474.201	259.435	8192	161.855	515.237	290.559	7650	168.825	517.992	299.988	1841	37.6266	133	70.9566	1579	34.4486	116.443	66.0851	1700	35.8982	112.311	70.3856	1895	40.3754	132.439	76.4881
1	AKR1B15	7	134549110..134579875	ENSG00000227471	0.0475732	1.03352	0.758216	0.831322	1	1.93872	3.83365	2.40285e-44	8.42207e-43	4.16846e-40	0.0534861	1.03777	0.725571	0.789176	1	-1.83766	-3.5743	2.14955e-41	8.39872e-40	3.72903e-37	AKR1B15	UniProtKB	C9JRZ8	AKR1B15	enables	0006703 // estrogen biosynthetic process (Reactome:R-HSA-193144 [TAS]) /// 0042572 // retinol metabolic process (GO_REF:0000108 [IEA] GO:0052650)	0005759 // mitochondrial matrix (Reactome:R-HSA-5696822 [TAS]) /// 0005739 // mitochondrion (PMID:21873635 [IBA] PANTHER:PTN000199166|UniProtKB:C9JRZ8) /// 0005829 // cytosol (PMID:21873635 [IBA] PANTHER:PTN000198921|UniProtKB:C9JRZ8|TAIR:locus:2050135|TAIR:locus:2084505|SGD:S000000353|RGD:708475|RGD:708428|RGD:2092|MGI:MGI:1929955|TAIR:locus:2025936|UniProtKB:Q46857|TAIR:locus:2065639|dictyBase:DDB_G0293850|UniProtKB:O80944|UniProtKB:Q04828|UniProtKB:P15121|UniProtKB:P51857)	0052650 // NADP-retinol dehydrogenase activity (GO_REF:0000003 [IEA] EC:1.1.1.300) /// 0072582 // 17-beta-hydroxysteroid dehydrogenase (NADP+) activity (GO_REF:0000116 [IEA] RHEA:24616) /// 0047834 // D-threo-aldose 1-dehydrogenase activity (GO_REF:0000002 [IEA] InterPro:IPR023210) /// 0047655 // allyl-alcohol dehydrogenase activity (GO_REF:0000003 [IEA] EC:1.1.1.54) /// 0047886 // farnesol dehydrogenase activity (GO_REF:0000116 [IEA] RHEA:14697) /// 0047045 // testosterone 17-beta-dehydrogenase (NADP+) activity (GO_REF:0000003 [IEA] EC:1.1.1.64) /// 0047655 // allyl-alcohol dehydrogenase activity (GO_REF:0000116 [IEA] RHEA:12168) /// 0047045 // testosterone 17-beta-dehydrogenase (NADP+) activity (GO_REF:0000116 [IEA] RHEA:14981) /// 0004032 // alditol:NADP+ 1-oxidoreductase activity (PMID:21873635 [IBA] PANTHER:PTN000198921|UniProtKB:P15121|SGD:S000003857|UniProtKB:P42330|RGD:708428|MGI:MGI:1353494|RGD:2092|SGD:S000002282|MGI:MGI:1929955|dictyBase:DDB_G0293850|SGD:S000005646|UniProtKB:Q04828|RGD:708475|UniProtKB:P52895|SGD:S000001146|SGD:S000002776) /// 0052650 // NADP-retinol dehydrogenase activity (GO_REF:0000116 [IEA] RHEA:25033) /// 0047886 // farnesol dehydrogenase activity (GO_REF:0000003 [IEA] EC:1.1.1.216)	Aldo-keto reductase family 1 member B15	AKR1B15	protein	taxon:9606	20210417	UniProt			86	1.54553	4.86305	3.54572	74	1.44616	4.73071	3.27436	93	1.59082	5.04705	3.70533	70	1.30022	4.01987	3.03877	71	1.25787	4.06678	2.94339	89	1.62839	5.42267	3.71435	87	1.40356	3.74505	3.69405	92	1.51249	4.62951	3.69989	325	5.39704	17.8237	11.5894	302	5.69632	18.1721	12.4167	385	6.09064	19.3885	13.6554	371	6.55562	20.1141	14.5485	88	1.44009	5.09035	3.39173	89	1.5547	5.25516	3.72487	98	1.65697	5.18402	4.05752	85	1.45008	4.75653	3.43086
1	AKR1C1	10	4963253..4983283	ENSG00000187134	-0.20151	-1.1499	0.0200658	0.0374505	1	0.901555	1.86808	2.21048e-25	3.48499e-24	3.83475e-21	0.411842	1.33038	2.00407e-06	7.1309e-06	0.0347665	-0.691223	-1.61465	1.41952e-15	1.42841e-14	2.46259e-11	AKR1C1	UniProtKB	Q04828	AKR1C1	enables	0006805 // xenobiotic metabolic process (PMID:8486699 [NAS]) /// 0071395 // cellular response to jasmonic acid stimulus (PMID:19487289 [IDA]) /// 0044597 // daunorubicin metabolic process (PMID:20837989 [IMP]) /// 2000379 // positive regulation of reactive oxygen species metabolic process (PMID:19442656 [IDA]) /// 0042448 // progesterone metabolic process (PMID:21873635 [IBA] PANTHER:PTN000199031|UniProtKB:P42330|UniProtKB:Q04828|RGD:708428|UniProtKB:P52895|MGI:MGI:2145420) /// 0030855 // epithelial cell differentiation (PMID:21492153 [IDA]) /// 0042632 // cholesterol homeostasis (PMID:8486699 [TAS]) /// 0044598 // doxorubicin metabolic process (PMID:20837989 [IMP]) /// 0046683 // response to organophosphorus (PMID:16079077 [IEP]) /// 0015721 // bile acid and bile salt transport (PMID:8486699 [TAS]) /// 0008206 // bile acid metabolic process (PMID:8486699 [IDA]) /// 0044597 // daunorubicin metabolic process (PMID:21873635 [IBA] PANTHER:PTN000199031|UniProtKB:P52895|UniProtKB:P42330|UniProtKB:Q04828|UniProtKB:P17516) /// 0007586 // digestion (PMID:8486699 [IDA]) /// 0030299 // intestinal cholesterol absorption (PMID:8486699 [TAS]) /// 0006693 // prostaglandin metabolic process (PMID:21873635 [IBA] PANTHER:PTN000199031|UniProtKB:P42330|UniProtKB:P52895) /// 0042574 // retinal metabolic process (PMID:21851338 [IDA]) /// 0001523 // retinoid metabolic process (Reactome:R-HSA-975634 [TAS]) /// 0042448 // progesterone metabolic process (PMID:21232532 [IDA]) /// 0044598 // doxorubicin metabolic process (PMID:21873635 [IBA] PANTHER:PTN000199031|UniProtKB:P52895|UniProtKB:P17516|UniProtKB:P42330|UniProtKB:Q04828) /// 0008202 // steroid metabolic process (PMID:21873635 [IBA] PANTHER:PTN000199026|UniProtKB:P51857|UniProtKB:P42330|UniProtKB:Q04828|MGI:MGI:2145420|MGI:MGI:1933427|RGD:708428|UniProtKB:P52895)	0005829 // cytosol (PMID:8486699 [IDA]) /// 0070062 // extracellular exosome (PMID:23533145 [HDA]) /// 0005829 // cytosol (Reactome:R-HSA-2855252 [TAS]) /// 0005829 // cytosol (PMID:21873635 [IBA] PANTHER:PTN000198921|UniProtKB:C9JRZ8|TAIR:locus:2050135|TAIR:locus:2084505|SGD:S000000353|RGD:708475|RGD:708428|RGD:2092|MGI:MGI:1929955|TAIR:locus:2025936|UniProtKB:Q46857|TAIR:locus:2065639|dictyBase:DDB_G0293850|UniProtKB:O80944|UniProtKB:Q04828|UniProtKB:P15121|UniProtKB:P51857)	0047006 // 17-alpha,20-alpha-dihydroxypregn-4-en-3-one dehydrogenase activity (GO_REF:0000003 [IEA] EC:1.1.1.149) /// 0047086 // ketosteroid monooxygenase activity (PMID:21232532 [IDA]) /// 0047086 // ketosteroid monooxygenase activity (PMID:21873635 [IBA] PANTHER:PTN000199026|UniProtKB:P52895|UniProtKB:Q04828|UniProtKB:P42330) /// 0047044 // androstan-3-alpha,17-beta-diol dehydrogenase activity (GO_REF:0000003 [IEA] EC:1.1.1.53) /// 0032052 // bile acid binding (PMID:21873635 [IBA] PANTHER:PTN000199031|MGI:MGI:1924587|UniProtKB:Q04828|UniProtKB:P52895) /// 0016655 // oxidoreductase activity, acting on NAD(P)H, quinone or similar compound as acceptor (PMID:19442656 [IDA]) /// 0047042 // androsterone dehydrogenase (B-specific) activity (PMID:8486699 [IDA]) /// 0005515 // protein binding (PMID:32296183 [IPI] UniProtKB:P26045) /// 0047045 // testosterone 17-beta-dehydrogenase (NADP+) activity (GO_REF:0000116 [IEA] RHEA:14981) /// 0016655 // oxidoreductase activity, acting on NAD(P)H, quinone or similar compound as acceptor (PMID:20837989 [IDA]) /// 0004032 // alditol:NADP+ 1-oxidoreductase activity (PMID:21232532 [IDA]) /// 0031406 // carboxylic acid binding (PMID:8486699 [IDA]) /// 0033703 // 3beta-hydroxy-5beta-steroid dehydrogenase activity (GO_REF:0000116 [IEA] RHEA:22944) /// 0047024 // 5alpha-androstane-3beta,17beta-diol dehydrogenase activity (GO_REF:0000116 [IEA] RHEA:16297) /// 0047115 // trans-1,2-dihydrobenzene-1,2-diol dehydrogenase activity (PMID:8486699 [IDA]) /// 0005515 // protein binding (PMID:25416956 [IPI] UniProtKB:P26045) /// 0005515 // protein binding (PMID:32814053 [IPI] UniProtKB:Q7Z699) /// 0016229 // steroid dehydrogenase activity (PMID:21873635 [IBA] PANTHER:PTN000199026|UniProtKB:Q04828|RGD:620752|RGD:1306847|UniProtKB:P42330|MGI:MGI:2145458|UniProtKB:P17516|RGD:708361|MGI:MGI:1924587|MGI:MGI:1933427|MGI:MGI:2145420|RGD:708428) /// 0018636 // phenanthrene 9,10-monooxygenase activity (PMID:21851338 [IDA]) /// 0030283 // testosterone dehydrogenase [NAD(P)] activity (GO_REF:0000003 [IEA] EC:1.1.1.51) /// 0035410 // dihydrotestosterone 17-beta-dehydrogenase activity (GO_REF:0000003 [IEA] EC:1.1.1.51) /// 0004032 // alditol:NADP+ 1-oxidoreductase activity (PMID:21873635 [IBA] PANTHER:PTN000198921|UniProtKB:P15121|SGD:S000003857|UniProtKB:P42330|RGD:708428|MGI:MGI:1353494|RGD:2092|SGD:S000002282|MGI:MGI:1929955|dictyBase:DDB_G0293850|SGD:S000005646|UniProtKB:Q04828|RGD:708475|UniProtKB:P52895|SGD:S000001146|SGD:S000002776) /// 0044594 // 17-beta-hydroxysteroid dehydrogenase (NAD+) activity (GO_REF:0000116 [IEA] RHEA:24612) /// 0004033 // aldo-keto reductase (NADP) activity (PMID:7789999 [TAS]) /// 0047718 // indanol dehydrogenase activity (GO_REF:0000003 [IEA] EC:1.1.1.112) /// 0047024 // 5alpha-androstane-3beta,17beta-diol dehydrogenase activity (GO_REF:0000003 [IEA] EC:1.1.1.210) /// 0072582 // 17-beta-hydroxysteroid dehydrogenase (NADP+) activity (GO_REF:0000116 [IEA] RHEA:24616) /// 0047834 // D-threo-aldose 1-dehydrogenase activity (GO_REF:0000002 [IEA] InterPro:IPR023210) /// 0032052 // bile acid binding (PMID:8486699 [IDA]) /// 0047023 // androsterone dehydrogenase activity (PMID:21873635 [IBA] PANTHER:PTN000199031|MGI:MGI:1924587|UniProtKB:P17516|UniProtKB:Q04828|MGI:MGI:2145458|UniProtKB:P42330)	Aldo-keto reductase family 1 member C1	AKR1C1|DDH|DDH1	protein	taxon:9606	20120118	UniProt			28399	149.235	469.572	1170.87	27093	154.822	506.455	1198.82	30708	153.595	487.299	1223.47	25800	140.129	433.234	1120	23803	123.309	398.669	986.78	22348	119.563	398.154	932.678	26639	125.666	335.309	1131.1	26065	125.3	383.525	1048.23	60131	291.985	964.276	2144.24	53813	296.8	946.837	2212.52	67134	310.552	988.585	2381.15	52702	272.305	835.493	2066.66	32490	155.469	549.545	1252.24	30487	155.725	526.38	1275.96	35896	177.47	555.234	1486.21	35641	177.792	583.19	1438.58
1	AKR1C2	10	complement(4987775..5018031)	ENSG00000151632	0.305905	1.23619	0.000458119	0.0010875	1	1.09127	2.13062	5.3756e-36	1.40927e-34	9.32559e-32	0.0389889	1.02739	0.654723	0.729402	1	-0.746377	-1.67758	9.59477e-18	1.11562e-16	1.6645e-13	AKR1C2	UniProtKB	P52895	AKR1C2	enables	0008202 // steroid metabolic process (PMID:8573067 [IDA]) /// 0051897 // positive regulation of protein kinase B signaling (PMID:18508192 [IDA]) /// 0071395 // cellular response to jasmonic acid stimulus (PMID:19487289 [IDA]) /// 0006693 // prostaglandin metabolic process (PMID:8573067 [IDA]) /// 0044597 // daunorubicin metabolic process (PMID:20837989 [IMP]) /// 0042448 // progesterone metabolic process (PMID:21873635 [IBA] PANTHER:PTN000199031|UniProtKB:P42330|UniProtKB:Q04828|RGD:708428|UniProtKB:P52895|MGI:MGI:2145420) /// 0044598 // doxorubicin metabolic process (PMID:20837989 [IMP]) /// 0007586 // digestion (PMID:8573067 [IDA]) /// 0007186 // G-protein coupled receptor signaling pathway (PMID:18508192 [IDA]) /// 0044597 // daunorubicin metabolic process (PMID:21873635 [IBA] PANTHER:PTN000199031|UniProtKB:P52895|UniProtKB:P42330|UniProtKB:Q04828|UniProtKB:P17516) /// 0030855 // epithelial cell differentiation (PMID:21492153 [IEP]) /// 0008284 // positive regulation of cell proliferation (PMID:18508192 [IDA]) /// 0006693 // prostaglandin metabolic process (PMID:21873635 [IBA] PANTHER:PTN000199031|UniProtKB:P42330|UniProtKB:P52895) /// 0071799 // cellular response to prostaglandin D stimulus (PMID:18508192 [IDA]) /// 0042448 // progesterone metabolic process (PMID:21232532 [IDA]) /// 0044598 // doxorubicin metabolic process (PMID:21873635 [IBA] PANTHER:PTN000199031|UniProtKB:P52895|UniProtKB:P17516|UniProtKB:P42330|UniProtKB:Q04828) /// 0008202 // steroid metabolic process (PMID:21873635 [IBA] PANTHER:PTN000199026|UniProtKB:P51857|UniProtKB:P42330|UniProtKB:Q04828|MGI:MGI:2145420|MGI:MGI:1933427|RGD:708428|UniProtKB:P52895)	0005829 // cytosol (PMID:21873635 [IBA] PANTHER:PTN000198921|UniProtKB:C9JRZ8|TAIR:locus:2050135|TAIR:locus:2084505|SGD:S000000353|RGD:708475|RGD:708428|RGD:2092|MGI:MGI:1929955|TAIR:locus:2025936|UniProtKB:Q46857|TAIR:locus:2065639|dictyBase:DDB_G0293850|UniProtKB:O80944|UniProtKB:Q04828|UniProtKB:P15121|UniProtKB:P51857)	0047086 // ketosteroid monooxygenase activity (PMID:21232532 [IDA]) /// 0047086 // ketosteroid monooxygenase activity (PMID:21873635 [IBA] PANTHER:PTN000199026|UniProtKB:P52895|UniProtKB:Q04828|UniProtKB:P42330) /// 0016229 // steroid dehydrogenase activity (PMID:21873635 [IBA] PANTHER:PTN000199026|UniProtKB:Q04828|RGD:620752|RGD:1306847|UniProtKB:P42330|MGI:MGI:2145458|UniProtKB:P17516|RGD:708361|MGI:MGI:1924587|MGI:MGI:1933427|MGI:MGI:2145420|RGD:708428) /// 0018636 // phenanthrene 9,10-monooxygenase activity (PMID:21851338 [IDA]) /// 0047044 // androstan-3-alpha,17-beta-diol dehydrogenase activity (GO_REF:0000003 [IEA] EC:1.1.1.53) /// 0004032 // alditol:NADP+ 1-oxidoreductase activity (PMID:21873635 [IBA] PANTHER:PTN000198921|UniProtKB:P15121|SGD:S000003857|UniProtKB:P42330|RGD:708428|MGI:MGI:1353494|RGD:2092|SGD:S000002282|MGI:MGI:1929955|dictyBase:DDB_G0293850|SGD:S000005646|UniProtKB:Q04828|RGD:708475|UniProtKB:P52895|SGD:S000001146|SGD:S000002776) /// 0032052 // bile acid binding (PMID:8573067 [IDA]) /// 0044594 // 17-beta-hydroxysteroid dehydrogenase (NAD+) activity (GO_REF:0000116 [IEA] RHEA:24612) /// 0032052 // bile acid binding (PMID:21873635 [IBA] PANTHER:PTN000199031|MGI:MGI:1924587|UniProtKB:Q04828|UniProtKB:P52895) /// 0047718 // indanol dehydrogenase activity (GO_REF:0000003 [IEA] EC:1.1.1.112) /// 0072582 // 17-beta-hydroxysteroid dehydrogenase (NADP+) activity (GO_REF:0000116 [IEA] RHEA:24616) /// 0047834 // D-threo-aldose 1-dehydrogenase activity (GO_REF:0000002 [IEA] InterPro:IPR023210) /// 0047115 // trans-1,2-dihydrobenzene-1,2-diol dehydrogenase activity (PMID:8573067 [IDA]) /// 0047023 // androsterone dehydrogenase activity (PMID:21873635 [IBA] PANTHER:PTN000199031|MGI:MGI:1924587|UniProtKB:P17516|UniProtKB:Q04828|MGI:MGI:2145458|UniProtKB:P42330) /// 0016655 // oxidoreductase activity, acting on NAD(P)H, quinone or similar compound as acceptor (PMID:20837989 [IDA]) /// 0004032 // alditol:NADP+ 1-oxidoreductase activity (PMID:21232532 [IDA]) /// 0031406 // carboxylic acid binding (PMID:8573067 [IDA])	Aldo-keto reductase family 1 member C2	AKR1C2|DDH2	protein	taxon:9606	20120118	UniProt			6409	58.5443	184.212	264.239	5879	58.399	191.036	260.135	6958	60.4975	191.936	277.222	5805	54.8073	169.446	252.001	7036	63.3604	204.849	291.685	7172	66.6999	222.116	299.318	8604	70.5551	188.259	365.328	8608	71.932	220.174	346.181	15270	128.893	425.666	544.521	14106	135.241	431.439	579.967	17027	136.917	435.85	603.925	13171	118.297	362.963	516.49	8268	68.7738	243.098	318.669	7391	65.6259	221.828	309.332	8863	76.1704	238.308	366.957	8504	73.7416	241.886	343.248
1	AKR1C3	10	5035354..5107686	ENSG00000196139	0.355485	1.27942	4.80897e-05	0.00012815	0.83426	-0.231606	-1.17414	0.00820971	0.0174084	1	-0.979716	-1.97208	5.89855e-29	1.11814e-27	1.02328e-24	-0.392625	-1.31278	7.93138e-06	3.05469e-05	0.137594	AKR1C3	UniProtKB	P42330	AKR1C3	enables	0010942 // positive regulation of cell death (PMID:21787718 [IDA]) /// 0044597 // daunorubicin metabolic process (PMID:20837989 [IMP]) /// 2000379 // positive regulation of reactive oxygen species metabolic process (PMID:19442656 [IDA]) /// 0042448 // progesterone metabolic process (PMID:21873635 [IBA] PANTHER:PTN000199031|UniProtKB:P42330|UniProtKB:Q04828|RGD:708428|UniProtKB:P52895|MGI:MGI:2145420) /// 0044598 // doxorubicin metabolic process (PMID:20837989 [IMP]) /// 2000224 // regulation of testosterone biosynthetic process (PMID:19336506 [IMP]) /// 0007186 // G-protein coupled receptor signaling pathway (PMID:18508192 [IDA]) /// 0008284 // positive regulation of cell proliferation (PMID:21851338 [IMP]) /// 0043170 // macromolecule metabolic process (PMID:18641923 [IEP]) /// 0044597 // daunorubicin metabolic process (PMID:21873635 [IBA] PANTHER:PTN000199031|UniProtKB:P52895|UniProtKB:P42330|UniProtKB:Q04828|UniProtKB:P17516) /// 0016488 // farnesol catabolic process (PMID:21187079 [IDA]) /// 0008284 // positive regulation of cell proliferation (PMID:18508192 [IDA]) /// 0006693 // prostaglandin metabolic process (PMID:21873635 [IBA] PANTHER:PTN000199031|UniProtKB:P42330|UniProtKB:P52895) /// 0042574 // retinal metabolic process (PMID:21851338 [IDA]) /// 0071799 // cellular response to prostaglandin D stimulus (PMID:18508192 [IDA]) /// 0008284 // positive regulation of cell proliferation (PMID:20036328 [IDA]) /// 0042448 // progesterone metabolic process (PMID:21232532 [IDA]) /// 0071276 // cellular response to cadmium ion (PMID:21787718 [IDA]) /// 0044598 // doxorubicin metabolic process (PMID:21873635 [IBA] PANTHER:PTN000199031|UniProtKB:P52895|UniProtKB:P17516|UniProtKB:P42330|UniProtKB:Q04828) /// 0008202 // steroid metabolic process (PMID:21873635 [IBA] PANTHER:PTN000199026|UniProtKB:P51857|UniProtKB:P42330|UniProtKB:Q04828|MGI:MGI:2145420|MGI:MGI:1933427|RGD:708428|UniProtKB:P52895) /// 0030216 // keratinocyte differentiation (PMID:22170488 [IEP]) /// 0071277 // cellular response to calcium ion (PMID:22170488 [IDA]) /// 0006693 // prostaglandin metabolic process (PMID:20036328 [IEP]) /// 0051897 // positive regulation of protein kinase B signaling (PMID:18508192 [IDA]) /// 0071395 // cellular response to jasmonic acid stimulus (PMID:19487289 [IDA]) /// 0061370 // testosterone biosynthetic process (PMID:16983398 [IMP]) /// 1900053 // negative regulation of retinoic acid biosynthetic process (PMID:21851338 [IDA]) /// 0071384 // cellular response to corticosteroid stimulus (PMID:19336506 [IDA]) /// 0008202 // steroid metabolic process (PMID:20036328 [IEP]) /// 0009267 // cellular response to starvation (PMID:18641923 [IEP]) /// 2000353 // positive regulation of endothelial cell apoptotic process (PMID:19442656 [IDA]) /// 0006693 // prostaglandin metabolic process (PMID:9792917 [IDA]) /// 0034614 // cellular response to reactive oxygen species (PMID:21787718 [IDA]) /// 0048385 // regulation of retinoic acid receptor signaling pathway (PMID:21851338 [IDA]) /// 0019371 // cyclooxygenase pathway (Reactome:R-HSA-2162123 [TAS]) /// 0071379 // cellular response to prostaglandin stimulus (PMID:22170488 [IDA]) /// 0007584 // response to nutrient (PMID:19007764 [IEP]) /// 0008584 // male gonad development (PMID:19942269 [IEP]) /// 0001523 // retinoid metabolic process (Reactome:R-HSA-975634 [TAS]) /// 0070293 // renal absorption (PMID:16157291 [NAS])	0005829 // cytosol (Reactome:R-HSA-5615668 [TAS]) /// 0005829 // cytosol (Reactome:R-HSA-2161614 [TAS]) /// 0070062 // extracellular exosome (PMID:23533145 [HDA]) /// 0005634 // nucleus (PMID:18574251 [IDA]) /// 0005737 // cytoplasm (PMID:22170488 [IDA]) /// 0005829 // cytosol (Reactome:R-HSA-2855252 [TAS]) /// 0005737 // cytoplasm (PMID:19942269 [IDA]) /// 0005829 // cytosol (Reactome:R-HSA-2161549 [TAS]) /// 0005737 // cytoplasm (PMID:19336506 [IDA]) /// 0005829 // cytosol (PMID:21873635 [IBA] PANTHER:PTN000198921|UniProtKB:C9JRZ8|TAIR:locus:2050135|TAIR:locus:2084505|SGD:S000000353|RGD:708475|RGD:708428|RGD:2092|MGI:MGI:1929955|TAIR:locus:2025936|UniProtKB:Q46857|TAIR:locus:2065639|dictyBase:DDB_G0293850|UniProtKB:O80944|UniProtKB:Q04828|UniProtKB:P15121|UniProtKB:P51857) /// 0005737 // cytoplasm (PMID:18574251 [IDA])	0047086 // ketosteroid monooxygenase activity (PMID:21232532 [IDA]) /// 0047086 // ketosteroid monooxygenase activity (PMID:21873635 [IBA] PANTHER:PTN000199026|UniProtKB:P52895|UniProtKB:Q04828|UniProtKB:P42330) /// 0047044 // androstan-3-alpha,17-beta-diol dehydrogenase activity (GO_REF:0000003 [IEA] EC:1.1.1.53) /// 0032052 // bile acid binding (PMID:21873635 [IBA] PANTHER:PTN000199031|MGI:MGI:1924587|UniProtKB:Q04828|UniProtKB:P52895) /// 0004033 // aldo-keto reductase (NADP) activity (PMID:9792917 [IDA]) /// 0047035 // testosterone dehydrogenase (NAD+) activity (GO_REF:0000116 [IEA] RHEA:14929) /// 0016655 // oxidoreductase activity, acting on NAD(P)H, quinone or similar compound as acceptor (PMID:19442656 [IDA]) /// 0036131 // prostaglandin D2 11-ketoreductase activity (GO_REF:0000116 [IEA] RHEA:45316) /// 0035410 // dihydrotestosterone 17-beta-dehydrogenase activity (PMID:16983398 [IDA]) /// 0047035 // testosterone dehydrogenase (NAD+) activity (GO_REF:0000003 [IEA] EC:1.1.1.239) /// 0047045 // testosterone 17-beta-dehydrogenase (NADP+) activity (GO_REF:0000116 [IEA] RHEA:14981) /// 0016655 // oxidoreductase activity, acting on NAD(P)H, quinone or similar compound as acceptor (PMID:20837989 [IDA]) /// 0004032 // alditol:NADP+ 1-oxidoreductase activity (PMID:21232532 [IDA]) /// 0045703 // ketoreductase activity (PMID:19487289 [IDA]) /// 0047020 // 15-hydroxyprostaglandin-D dehydrogenase (NADP+) activity (PMID:22170488 [IDA]) /// 0036131 // prostaglandin D2 11-ketoreductase activity (GO_REF:0000003 [IEA] EC:1.1.1.188) /// 0047024 // 5alpha-androstane-3beta,17beta-diol dehydrogenase activity (GO_REF:0000116 [IEA] RHEA:16297) /// 0047017 // prostaglandin-F synthase activity (GO_REF:0000116 [IEA] RHEA:10140) /// 0004745 // retinol dehydrogenase activity (PMID:21851338 [IDA]) /// 0047017 // prostaglandin-F synthase activity (GO_REF:0000003 [IEA] EC:1.1.1.188) /// 0001758 // retinal dehydrogenase activity (PMID:21851338 [IDA]) /// 0047045 // testosterone 17-beta-dehydrogenase (NADP+) activity (GO_REF:0000003 [IEA] EC:1.1.1.64) /// 0016229 // steroid dehydrogenase activity (PMID:21873635 [IBA] PANTHER:PTN000199026|UniProtKB:Q04828|RGD:620752|RGD:1306847|UniProtKB:P42330|MGI:MGI:2145458|UniProtKB:P17516|RGD:708361|MGI:MGI:1924587|MGI:MGI:1933427|MGI:MGI:2145420|RGD:708428) /// 0018636 // phenanthrene 9,10-monooxygenase activity (PMID:21851338 [IDA]) /// 0047787 // delta4-3-oxosteroid 5beta-reductase activity (PMID:16983398 [IDA]) /// 0004032 // alditol:NADP+ 1-oxidoreductase activity (PMID:21873635 [IBA] PANTHER:PTN000198921|UniProtKB:P15121|SGD:S000003857|UniProtKB:P42330|RGD:708428|MGI:MGI:1353494|RGD:2092|SGD:S000002282|MGI:MGI:1929955|dictyBase:DDB_G0293850|SGD:S000005646|UniProtKB:Q04828|RGD:708475|UniProtKB:P52895|SGD:S000001146|SGD:S000002776) /// 0044594 // 17-beta-hydroxysteroid dehydrogenase (NAD+) activity (GO_REF:0000116 [IEA] RHEA:24612) /// 0047023 // androsterone dehydrogenase activity (PMID:16983398 [IDA]) /// 0047024 // 5alpha-androstane-3beta,17beta-diol dehydrogenase activity (GO_REF:0000003 [IEA] EC:1.1.1.210) /// 0072582 // 17-beta-hydroxysteroid dehydrogenase (NADP+) activity (GO_REF:0000116 [IEA] RHEA:24616) /// 0047834 // D-threo-aldose 1-dehydrogenase activity (GO_REF:0000002 [IEA] InterPro:IPR023210) /// 0045550 // geranylgeranyl reductase activity (PMID:21187079 [IDA]) /// 0047023 // androsterone dehydrogenase activity (PMID:21873635 [IBA] PANTHER:PTN000199031|MGI:MGI:1924587|UniProtKB:P17516|UniProtKB:Q04828|MGI:MGI:2145458|UniProtKB:P42330) /// 0036130 // prostaglandin H2 endoperoxidase reductase activity (GO_REF:0000116 [IEA] RHEA:45312)	Aldo-keto reductase family 1 member C3	AKR1C3|DDH1|HSD17B5|KIAA0119|PGFS	protein	taxon:9606	20120119	UniProt			5569	123.923	389.927	229.606	4723	114.288	373.859	208.984	5333	112.954	358.361	212.479	5194	119.458	369.327	225.477	5948	130.479	421.85	246.581	5750	130.266	433.797	239.972	7282	145.465	388.136	309.196	8099	164.866	504.63	325.711	5167	106.244	350.871	184.253	5120	119.578	381.473	210.508	4982	97.5891	310.657	176.705	4466	97.7133	299.806	175.13	3391	68.7115	242.878	130.697	3021	65.3434	220.873	126.436	3984	83.4072	260.949	164.951	3632	76.7209	251.659	146.599
1	AKR1C4	10	5195462..5218949	ENSG00000198610	2.4478	5.45585	0.000286978	0.000699226	1	2.41946	5.34971	0.000319805	0.000884127	1	0.923314	1.89647	0.0406836	0.0716593	1	0.951657	1.93409	0.0333338	0.0684997	1	AKR1C4	UniProtKB	P17516	AKR1C4	enables	0006699 // bile acid biosynthetic process (Reactome:R-HSA-193775 [TAS]) /// 0071395 // cellular response to jasmonic acid stimulus (PMID:19487289 [IDA]) /// 0044597 // daunorubicin metabolic process (PMID:20837989 [IMP]) /// 0042448 // progesterone metabolic process (PMID:21873635 [IBA] PANTHER:PTN000199031|UniProtKB:P42330|UniProtKB:Q04828|RGD:708428|UniProtKB:P52895|MGI:MGI:2145420) /// 0044598 // doxorubicin metabolic process (PMID:20837989 [IMP]) /// 0015721 // bile acid and bile salt transport (PMID:8172617 [TAS]) /// 0008209 // androgen metabolic process (PMID:7650035 [TAS]) /// 0044597 // daunorubicin metabolic process (PMID:21873635 [IBA] PANTHER:PTN000199031|UniProtKB:P52895|UniProtKB:P42330|UniProtKB:Q04828|UniProtKB:P17516) /// 0006693 // prostaglandin metabolic process (PMID:21873635 [IBA] PANTHER:PTN000199031|UniProtKB:P42330|UniProtKB:P52895) /// 0001523 // retinoid metabolic process (Reactome:R-HSA-975634 [TAS]) /// 0006699 // bile acid biosynthetic process (Reactome:R-HSA-193807 [TAS]) /// 0044598 // doxorubicin metabolic process (PMID:21873635 [IBA] PANTHER:PTN000199031|UniProtKB:P52895|UniProtKB:P17516|UniProtKB:P42330|UniProtKB:Q04828) /// 0006699 // bile acid biosynthetic process (Reactome:R-HSA-193368 [TAS]) /// 0008202 // steroid metabolic process (PMID:21873635 [IBA] PANTHER:PTN000199026|UniProtKB:P51857|UniProtKB:P42330|UniProtKB:Q04828|MGI:MGI:2145420|MGI:MGI:1933427|RGD:708428|UniProtKB:P52895) /// 0022900 // electron transport chain (GO_REF:0000108 [IEA] GO:0009055)	0005829 // cytosol (Reactome:R-HSA-193781 [TAS]) /// 0070062 // extracellular exosome (PMID:23533145 [HDA]) /// 0005829 // cytosol (Reactome:R-HSA-192036 [TAS]) /// 0005829 // cytosol (Reactome:R-HSA-193800 [TAS]) /// 0005829 // cytosol (Reactome:R-HSA-193841 [TAS]) /// 0005829 // cytosol (Reactome:R-HSA-193758 [TAS]) /// 0005737 // cytoplasm (PMID:2187532 [TAS]) /// 0005829 // cytosol (Reactome:R-HSA-2855252 [TAS]) /// 0005829 // cytosol (Reactome:R-HSA-192160 [TAS]) /// 0005829 // cytosol (PMID:21873635 [IBA] PANTHER:PTN000198921|UniProtKB:C9JRZ8|TAIR:locus:2050135|TAIR:locus:2084505|SGD:S000000353|RGD:708475|RGD:708428|RGD:2092|MGI:MGI:1929955|TAIR:locus:2025936|UniProtKB:Q46857|TAIR:locus:2065639|dictyBase:DDB_G0293850|UniProtKB:O80944|UniProtKB:Q04828|UniProtKB:P15121|UniProtKB:P51857)	0004033 // aldo-keto reductase (NADP) activity (PMID:7650035 [TAS]) /// 0001758 // retinal dehydrogenase activity (PMID:21851338 [IDA]) /// 0016229 // steroid dehydrogenase activity (PMID:21873635 [IBA] PANTHER:PTN000199026|UniProtKB:Q04828|RGD:620752|RGD:1306847|UniProtKB:P42330|MGI:MGI:2145458|UniProtKB:P17516|RGD:708361|MGI:MGI:1924587|MGI:MGI:1933427|MGI:MGI:2145420|RGD:708428) /// 0047086 // ketosteroid monooxygenase activity (PMID:21873635 [IBA] PANTHER:PTN000199026|UniProtKB:P52895|UniProtKB:Q04828|UniProtKB:P42330) /// 0035410 // dihydrotestosterone 17-beta-dehydrogenase activity (GO_REF:0000003 [IEA] EC:1.1.1.51) /// 0047044 // androstan-3-alpha,17-beta-diol dehydrogenase activity (GO_REF:0000003 [IEA] EC:1.1.1.53) /// 0047743 // chlordecone reductase activity (PMID:2427522 [IDA]) /// 0004032 // alditol:NADP+ 1-oxidoreductase activity (PMID:21873635 [IBA] PANTHER:PTN000198921|UniProtKB:P15121|SGD:S000003857|UniProtKB:P42330|RGD:708428|MGI:MGI:1353494|RGD:2092|SGD:S000002282|MGI:MGI:1929955|dictyBase:DDB_G0293850|SGD:S000005646|UniProtKB:Q04828|RGD:708475|UniProtKB:P52895|SGD:S000001146|SGD:S000002776) /// 0044594 // 17-beta-hydroxysteroid dehydrogenase (NAD+) activity (GO_REF:0000116 [IEA] RHEA:24612) /// 0032052 // bile acid binding (PMID:21873635 [IBA] PANTHER:PTN000199031|MGI:MGI:1924587|UniProtKB:Q04828|UniProtKB:P52895) /// 0009055 // electron carrier activity (PMID:8172617 [TAS]) /// 0047024 // 5alpha-androstane-3beta,17beta-diol dehydrogenase activity (GO_REF:0000003 [IEA] EC:1.1.1.210) /// 0072582 // 17-beta-hydroxysteroid dehydrogenase (NADP+) activity (GO_REF:0000116 [IEA] RHEA:24616) /// 0047035 // testosterone dehydrogenase (NAD+) activity (GO_REF:0000116 [IEA] RHEA:14929) /// 0047834 // D-threo-aldose 1-dehydrogenase activity (GO_REF:0000002 [IEA] InterPro:IPR023210) /// 0047045 // testosterone 17-beta-dehydrogenase (NADP+) activity (GO_REF:0000116 [IEA] RHEA:14981) /// 0015125 // bile acid transmembrane transporter activity (PMID:8172617 [TAS]) /// 0047023 // androsterone dehydrogenase activity (PMID:21873635 [IBA] PANTHER:PTN000199031|MGI:MGI:1924587|UniProtKB:P17516|UniProtKB:Q04828|MGI:MGI:2145458|UniProtKB:P42330) /// 0016655 // oxidoreductase activity, acting on NAD(P)H, quinone or similar compound as acceptor (PMID:20837989 [IDA]) /// 0047023 // androsterone dehydrogenase activity (PMID:21851338 [IDA]) /// 0047024 // 5alpha-androstane-3beta,17beta-diol dehydrogenase activity (GO_REF:0000116 [IEA] RHEA:16297)	Aldo-keto reductase family 1 member C4	AKR1C4|CHDR	protein	taxon:9606	20120119	UniProt			1	0.0256986	0.0808616	0.0412294	4	0.111783	0.365668	0.176993	0	0	0	0	2	0.0531228	0.164239	0.0868219	12	0.304011	0.98289	0.497474	8	0.20931	0.69702	0.333874	12	0.276837	0.738671	0.509524	9	0.211582	0.647621	0.361946	12	0.284961	0.941081	0.427915	20	0.539447	1.72092	0.822298	8	0.180977	0.576108	0.283749	4	0.101072	0.310112	0.156857	19	0.444623	1.57163	0.732306	18	0.449635	1.51985	0.753345	27	0.652807	2.04238	1.11789	16	0.390323	1.28033	0.64581
1	AKR1C8	10	complement(5153920..5185187)	ENSG00000264006	-1.22751	-2.34162	0.384203	0.497187	1	-1.36405	-2.57406	0.333591	0.434286	1	-1.6016	-3.03479	0.494014	0.591812	1	-1.46506	-2.76074	0.531567	0.662472	1																	1	0.0272398	0.0857109	0.0412294	2	0.0592436	0.193798	0.0884963	0	0	0	0	0	0	0	0	1	0.0268535	0.0868195	0.0414561	0	0	0	0	0	0	0	0	0	0	0	0	0	0	0	0	1	0.0285899	0.0912062	0.0411149	0	0	0	0	0	0	0	0	0	0	0	0	0	0	0	0	0	0	0	0	0	0	0	0
1	AKR1D1	7	138002324..138118305	ENSG00000122787	-0.584824	-1.49986	3.74417e-10	1.53193e-09	6.49539e-06	0.696663	1.62075	1.73667e-14	1.40212e-13	3.01277e-10	-0.755952	-1.68875	7.14724e-15	5.64519e-14	1.2399e-10	-2.03744	-4.10516	1.31445e-102	2.92346e-100	2.2803e-98	AKR1D1	UniProtKB	P51857	AKR1D1	acts_upstream_of_or_within	0008207 // C21-steroid hormone metabolic process (PMID:7508385 [IDA]) /// 0006699 // bile acid biosynthetic process (Reactome:R-HSA-193775 [TAS]) /// 0006707 // cholesterol catabolic process (PMID:7508385 [IDA]) /// 0006699 // bile acid biosynthetic process (PMID:7508385 [IDA]) /// 0007586 // digestion (PMID:7508385 [IDA]) /// 0006699 // bile acid biosynthetic process (Reactome:R-HSA-193807 [TAS]) /// 0008209 // androgen metabolic process (PMID:21873635 [IBA] PANTHER:PTN000199133|UniProtKB:P51857) /// 0006699 // bile acid biosynthetic process (Reactome:R-HSA-193368 [TAS]) /// 0008202 // steroid metabolic process (PMID:21873635 [IBA] PANTHER:PTN000199026|UniProtKB:P51857|UniProtKB:P42330|UniProtKB:Q04828|MGI:MGI:2145420|MGI:MGI:1933427|RGD:708428|UniProtKB:P52895) /// 0008209 // androgen metabolic process (PMID:7508385 [IDA]) /// 0030573 // bile acid catabolic process (GO_REF:0000043 [IEA] UniProtKB-KW:KW-0088)	0005829 // cytosol (Reactome:R-HSA-193755 [TAS]) /// 0005829 // cytosol (Reactome:R-HSA-192033 [TAS]) /// 0005829 // cytosol (Reactome:R-HSA-192067 [TAS]) /// 0005829 // cytosol (PMID:7508385 [IDA]) /// 0005829 // cytosol (Reactome:R-HSA-193824 [TAS]) /// 0005829 // cytosol (Reactome:R-HSA-193746 [TAS]) /// 0005829 // cytosol (Reactome:R-HSA-193821 [TAS]) /// 0005829 // cytosol (PMID:21873635 [IBA] PANTHER:PTN000198921|UniProtKB:C9JRZ8|TAIR:locus:2050135|TAIR:locus:2084505|SGD:S000000353|RGD:708475|RGD:708428|RGD:2092|MGI:MGI:1929955|TAIR:locus:2025936|UniProtKB:Q46857|TAIR:locus:2065639|dictyBase:DDB_G0293850|UniProtKB:O80944|UniProtKB:Q04828|UniProtKB:P15121|UniProtKB:P51857)	0047834 // D-threo-aldose 1-dehydrogenase activity (GO_REF:0000002 [IEA] InterPro:IPR023210) /// 0047086 // ketosteroid monooxygenase activity (PMID:21873635 [IBA] PANTHER:PTN000199026|UniProtKB:P52895|UniProtKB:Q04828|UniProtKB:P42330) /// 0016229 // steroid dehydrogenase activity (PMID:21873635 [IBA] PANTHER:PTN000199026|UniProtKB:Q04828|RGD:620752|RGD:1306847|UniProtKB:P42330|MGI:MGI:2145458|UniProtKB:P17516|RGD:708361|MGI:MGI:1924587|MGI:MGI:1933427|MGI:MGI:2145420|RGD:708428) /// 0047787 // delta4-3-oxosteroid 5beta-reductase activity (GO_REF:0000003 [IEA] EC:1.3.1.3) /// 0004032 // alditol:NADP+ 1-oxidoreductase activity (PMID:21873635 [IBA] PANTHER:PTN000198921|UniProtKB:P15121|SGD:S000003857|UniProtKB:P42330|RGD:708428|MGI:MGI:1353494|RGD:2092|SGD:S000002282|MGI:MGI:1929955|dictyBase:DDB_G0293850|SGD:S000005646|UniProtKB:Q04828|RGD:708475|UniProtKB:P52895|SGD:S000001146|SGD:S000002776) /// 0005496 // steroid binding (PMID:7508385 [TAS])	Aldo-keto reductase family 1 member D1	AKR1D1|SRD5B1	protein	taxon:9606	20060130	MGI			1038	13.9081	43.7622	42.7961	884	12.8804	42.1346	39.1154	1065	13.5824	43.0919	42.432	1157	16.023	49.538	50.2265	646	8.53296	27.5877	26.7807	669	9.12612	30.3907	27.9202	749	9.00917	24.0387	31.8028	743	9.10718	27.8758	29.8806	2244	27.7835	91.7547	80.02	1846	25.9603	82.8176	75.8981	1798	21.2072	67.5093	63.7727	1613	21.2503	65.2008	63.2524	560	6.8326	24.1515	21.5838	361	4.70169	15.8926	15.1088	370	4.66426	14.5926	15.3192	417	5.30396	17.398	16.8314
1	AKR1E2	10	4786629..4848062	ENSG00000165568	#N/A	#N/A	#N/A	#N/A	#N/A	#N/A	#N/A	#N/A	#N/A	#N/A	#N/A	#N/A	#N/A	#N/A	#N/A	#N/A	#N/A	#N/A	#N/A	#N/A	AKR1E2	UniProtKB	Q96JD6	AKR1E2	enables		0005829 // cytosol (PMID:21873635 [IBA] PANTHER:PTN000198921|UniProtKB:C9JRZ8|TAIR:locus:2050135|TAIR:locus:2084505|SGD:S000000353|RGD:708475|RGD:708428|RGD:2092|MGI:MGI:1929955|TAIR:locus:2025936|UniProtKB:Q46857|TAIR:locus:2065639|dictyBase:DDB_G0293850|UniProtKB:O80944|UniProtKB:Q04828|UniProtKB:P15121|UniProtKB:P51857)	0047834 // D-threo-aldose 1-dehydrogenase activity (GO_REF:0000002 [IEA] InterPro:IPR023210) /// 0050571 // 1,5-anhydro-D-fructose reductase activity (GO_REF:0000003 [IEA] EC:1.1.1.263) /// 0050571 // 1,5-anhydro-D-fructose reductase activity (GO_REF:0000116 [IEA] RHEA:20665) /// 0004032 // alditol:NADP+ 1-oxidoreductase activity (PMID:21873635 [IBA] PANTHER:PTN000198921|UniProtKB:P15121|SGD:S000003857|UniProtKB:P42330|RGD:708428|MGI:MGI:1353494|RGD:2092|SGD:S000002282|MGI:MGI:1929955|dictyBase:DDB_G0293850|SGD:S000005646|UniProtKB:Q04828|RGD:708475|UniProtKB:P52895|SGD:S000001146|SGD:S000002776) /// 0016491 // oxidoreductase activity (PMID:15118078 [IDA])	1,5-anhydro-D-fructose reductase	AKR1E2|AKR1CL2|AKRDC1	protein	taxon:9606	20170714	UniProt			0	0	0	0	0	0	0	0	0	0	0	0	0	0	0	0	0	0	0	0	0	0	0	0	0	0	0	0	0	0	0	0	0	0	0	0	0	0	0	0	0	0	0	0	0	0	0	0	0	0	0	0	0	0	0	0	0	0	0	0	0	0	0	0
1	AKR7A2	1	complement(19303965..19312144)	ENSG00000053371	-0.00636892	-1.00442	0.947073	0.996768	1	0.405103	1.32418	1.82118e-05	6.02596e-05	0.315939	-0.212773	-1.15891	0.0274299	0.0504678	1	-0.624245	-1.5414	5.16233e-11	3.49419e-10	8.95561e-07	AKR7A2	UniProtKB	O43488	AKR7A2	enables	0044597 // daunorubicin metabolic process (PMID:20837989 [IMP]) /// 0046222 // aflatoxin metabolic process (Reactome:R-HSA-5423646 [TAS]) /// 0005975 // carbohydrate metabolic process (PMID:9576847 [TAS]) /// 0044598 // doxorubicin metabolic process (PMID:20837989 [IMP]) /// 0006081 // cellular aldehyde metabolic process (PMID:9576847 [TAS]) /// 0022900 // electron transport chain (GO_REF:0000108 [IEA] GO:0009055)	0070062 // extracellular exosome (PMID:23533145 [HDA]) /// 0005829 // cytosol (GO_REF:0000052 [IDA]) /// 0005794 // Golgi apparatus (GO_REF:0000044 [IEA] UniProtKB-SubCell:SL-0132) /// 0005829 // cytosol (Reactome:R-HSA-5423637 [TAS]) /// 0070062 // extracellular exosome (PMID:19056867 [HDA])	0005515 // protein binding (PMID:32814053 [IPI] UniProtKB:Q92870-2) /// 0005515 // protein binding (PMID:28514442 [IPI] UniProtKB:O95154) /// 0004032 // alditol:NADP+ 1-oxidoreductase activity (PMID:9576847 [TAS]) /// 0009055 // electron carrier activity (PMID:9576847 [TAS]) /// 0005515 // protein binding (PMID:31515488 [IPI] UniProtKB:Q9Y2K1) /// 0005515 // protein binding (PMID:31515488 [IPI] UniProtKB:O95154) /// 0047834 // D-threo-aldose 1-dehydrogenase activity (GO_REF:0000002 [IEA] InterPro:IPR023210) /// 0005515 // protein binding (PMID:28536627 [IPI] UniProtKB:Q8WWM9) /// 0005515 // protein binding (PMID:32814053 [IPI] UniProtKB:P54252) /// 0005515 // protein binding (PMID:16189514 [IPI] UniProtKB:O95154) /// 0005515 // protein binding (PMID:32296183 [IPI] UniProtKB:Q9Y2K1) /// 0005515 // protein binding (PMID:32296183 [IPI] UniProtKB:O95154) /// 0019119 // phenanthrene-9,10-epoxide hydrolase activity (PMID:20837989 [IDA])	Aflatoxin B1 aldehyde reductase member 2	AKR7A2|AFAR|AFAR1|AKR7	protein	taxon:9606	20030904	PINC			596	15.9245	50.1071	24.5727	626	18.1887	59.4992	27.6993	523	13.3009	42.1987	20.8375	636	17.5638	54.3016	27.6094	580	15.2773	49.3926	24.0446	547	14.8798	49.5511	22.8286	656	15.7347	41.984	27.854	633	15.4721	47.358	25.4568	863	21.3072	70.3667	30.7742	892	25.0147	79.8006	36.6745	874	20.5568	65.4389	30.9996	890	23.3815	71.7396	34.9006	618	15.0362	53.1491	23.8192	473	12.2845	41.524	19.7962	545	13.7002	42.8627	22.5648	501	12.7073	41.6822	20.2219
1	AKR7A3	1	complement(19282573..19288770)	ENSG00000162482	1.14523	2.21181	0.0157928	0.0299852	1	0.531438	1.44537	0.27695	0.374552	1	-0.330992	-1.25788	0.447049	0.545772	1	0.282799	1.21655	0.53054	0.662383	1	AKR7A3	UniProtKB	O95154	AKR7A3	enables	0006081 // cellular aldehyde metabolic process (PMID:10383892 [TAS]) /// 0046222 // aflatoxin metabolic process (Reactome:R-HSA-5423646 [TAS]) /// 0022900 // electron transport chain (GO_REF:0000108 [IEA] GO:0009055) /// 0046223 // aflatoxin catabolic process (GO_REF:0000107 [IEA] UniProtKB:P38918|ensembl:ENSRNOP00000024160)	0070062 // extracellular exosome (PMID:23533145 [HDA]) /// 0005829 // cytosol (GO_REF:0000052 [IDA]) /// 0005829 // cytosol (Reactome:R-HSA-5423637 [TAS]) /// 0070062 // extracellular exosome (PMID:19056867 [HDA])	0042802 // identical protein binding (PMID:16189514 [IPI] UniProtKB:O95154) /// 0042802 // identical protein binding (PMID:25416956 [IPI] UniProtKB:O95154) /// 0005515 // protein binding (PMID:32296183 [IPI] UniProtKB:Q15323) /// 0005515 // protein binding (PMID:32296183 [IPI] UniProtKB:O43488) /// 0042802 // identical protein binding (PMID:31515488 [IPI] UniProtKB:O95154) /// 0005515 // protein binding (PMID:21044950 [IPI] UniProtKB:Q9NYB0) /// 0005515 // protein binding (PMID:32296183 [IPI] UniProtKB:Q07627) /// 0009055 // electron carrier activity (PMID:10383892 [TAS]) /// 0047834 // D-threo-aldose 1-dehydrogenase activity (GO_REF:0000002 [IEA] InterPro:IPR023210) /// 0042802 // identical protein binding (PMID:32296183 [IPI] UniProtKB:O95154) /// 0004033 // aldo-keto reductase (NADP) activity (GO_REF:0000107 [IEA] UniProtKB:P38918|ensembl:ENSRNOP00000024160) /// 0005515 // protein binding (PMID:31515488 [IPI] UniProtKB:O43488) /// 0005515 // protein binding (PMID:16189514 [IPI] UniProtKB:O43488) /// 0005515 // protein binding (PMID:28514442 [IPI] UniProtKB:O43488)	Aflatoxin B1 aldehyde reductase member 3	AKR7A3|AFAR2	protein	taxon:9606	20210417	Ensembl			5	0.149539	0.470528	0.206147	9	0.292707	0.957508	0.398233	7	0.199269	0.632205	0.278896	5	0.154559	0.477847	0.217055	14	0.41277	1.33452	0.580386	15	0.456735	1.52097	0.626014	16	0.429572	1.14621	0.679365	14	0.383033	1.17241	0.563026	4	0.110545	0.365072	0.142638	20	0.627801	2.00278	0.822298	10	0.263274	0.838083	0.354687	8	0.235253	0.721808	0.313713	16	0.435744	1.54024	0.616679	7	0.203497	0.687858	0.292968	11	0.309519	0.968363	0.455436	14	0.397471	1.30378	0.565083
1	AKR7L	1	complement(19265982..19274194)	ENSG00000211454	-1.27982	-2.42808	0.00029958	0.000727886	1	-1.22482	-2.33727	0.000444597	0.00120286	1	0.249497	1.18879	0.500884	0.597292	1	0.194501	1.14433	0.594811	0.718728	1	AKR7L	UniProtKB	Q8NHP1	AKR7L	enables	0046222 // aflatoxin metabolic process (Reactome:R-HSA-5423646 [TAS])	0070062 // extracellular exosome (PMID:23533145 [HDA]) /// 0005829 // cytosol (Reactome:R-HSA-5423637 [TAS])	0047834 // D-threo-aldose 1-dehydrogenase activity (GO_REF:0000002 [IEA] InterPro:IPR023210)	Aflatoxin B1 aldehyde reductase member 4	AKR7L|AFAR3|AKR7A4	protein	taxon:9606	20210417	InterPro			46	0.686747	2.16087	1.89655	43	0.698096	2.28362	1.90267	55	0.781556	2.47958	2.19132	22	0.339471	1.04953	0.955041	28	0.412092	1.33233	1.16077	11	0.167194	0.556771	0.459077	9	0.120619	0.321841	0.382143	21	0.286803	0.877863	0.84454	26	0.358679	1.18453	0.927148	14	0.219369	0.699822	0.575608	21	0.275983	0.878541	0.744842	18	0.264225	0.8107	0.705855	25	0.339865	1.20134	0.96356	15	0.217674	0.73578	0.627788	25	0.351148	1.0986	1.03508	19	0.269269	0.883253	0.766899
1	AKT1	14	complement(104769349..104795751)	ENSG00000142208	0.103274	1.07421	0.0950675	0.15265	1	0.310459	1.2401	4.27659e-07	1.7382e-06	0.00741903	0.58761	1.50276	4.80952e-22	6.17299e-21	8.34356e-18	0.380426	1.30173	3.01331e-10	1.88991e-09	5.2275e-06	AKT1	UniProtKB	P31749	AKT1	acts_upstream_of_or_within	0007249 // I-kappaB kinase/NF-kappaB signaling (PMID:26514923 [IMP]) /// 0007165 // signal transduction (PMID:21432781 [TAS]) /// 0035924 // cellular response to vascular endothelial growth factor stimulus (GO_REF:0000107 [IEA] UniProtKB:P31750|ensembl:ENSMUSP00000001780) /// 0010763 // positive regulation of fibroblast migration (GO_REF:0000107 [IEA] UniProtKB:P31750|ensembl:ENSMUSP00000001780) /// 0010951 // negative regulation of endopeptidase activity (PMID:18387192 [IMP]) /// 0043491 // protein kinase B signaling (Reactome:R-HSA-199863 [TAS]) /// 0030334 // regulation of cell migration (PMID:19934221 [IMP]) /// 0046326 // positive regulation of glucose import (PMID:8940145 [IMP]) /// 1903715 // regulation of aerobic respiration (GO_REF:0000107 [IEA] UniProtKB:P47196|ensembl:ENSRNOP00000038369) /// 0051146 // striated muscle cell differentiation (GO_REF:0000107 [IEA] UniProtKB:P31750|ensembl:ENSMUSP00000001780) /// 0043491 // protein kinase B signaling (Reactome:R-HSA-198609 [TAS]) /// 0006417 // regulation of translation (GO_REF:0000043 [IEA] UniProtKB-KW:KW-0810) /// 0032148 // activation of protein kinase B activity (Reactome:R-HSA-198270 [TAS]) /// 0046146 // tetrahydrobiopterin metabolic process (Reactome:R-HSA-1474151 [TAS]) /// 0030334 // regulation of cell migration (PMID:21432781 [TAS]) /// 1901215 // negative regulation of neuron death (PMID:18221368 [NAS]) /// 0032094 // response to food (GO_REF:0000107 [IEA] UniProtKB:P31750|ensembl:ENSMUSP00000001780) /// 0043488 // regulation of mRNA stability (Reactome:R-HSA-450385 [TAS]) /// 0045429 // positive regulation of nitric oxide biosynthetic process (PMID:10376603 [IMP]) /// 0006924 // activation-induced cell death of T cells (PMID:14749367 [IMP]) /// 0051091 // positive regulation of sequence-specific DNA binding transcription factor activity (PMID:19057511 [IDA]) /// 0032869 // cellular response to insulin stimulus (PMID:16814735 [IMP]) /// 0007568 // aging (GO_REF:0000107 [IEA] UniProtKB:P47196|ensembl:ENSRNOP00000038369) /// 0071901 // negative regulation of protein serine/threonine kinase activity (PMID:28386764 [TAS]) /// 0060644 // mammary gland epithelial cell differentiation (PMID:21432781 [TAS]) /// 0043491 // protein kinase B signaling (Reactome:R-HSA-199299 [TAS]) /// 0016242 // negative regulation of macroautophagy (PMID:23778976 [NAS]) /// 0018105 // peptidyl-serine phosphorylation (PMID:16139227 [IDA]) /// 0046777 // protein autophosphorylation (PMID:16280327 [TAS]) /// 0016310 // phosphorylation (PMID:20333297 [IDA]) /// 0021510 // spinal cord development (GO_REF:0000107 [IEA] UniProtKB:P47196|ensembl:ENSRNOP00000038369) /// 0045725 // positive regulation of glycogen biosynthetic process (PMID:16814735 [IMP]) /// 0045861 // negative regulation of proteolysis (PMID:18387192 [IMP]) /// 0010507 // negative regulation of autophagy (PMID:18387192 [IMP]) /// 0031929 // TOR signaling (PMID:23778976 [NAS]) /// 0043276 // anoikis (PMID:23778976 [NAS]) /// 2000010 // positive regulation of protein localization to cell surface (GO_REF:0000107 [IEA] UniProtKB:P31750|ensembl:ENSMUSP00000001780) /// 0018107 // peptidyl-threonine phosphorylation (PMID:20605787 [IDA]) /// 0002931 // response to ischemia (GO_REF:0000107 [IEA] UniProtKB:P47196|ensembl:ENSRNOP00000038369) /// 1901796 // regulation of signal transduction by p53 class mediator (Reactome:R-HSA-6804758 [TAS]) /// 0006468 // protein phosphorylation (PMID:11994271 [IDA]) /// 0010628 // positive regulation of gene expression (PMID:18292230 [ISS] UniProtKB:P31750) /// 0032270 // positive regulation of cellular protein metabolic process (GO_REF:0000024 [ISS] UniProtKB:P47196) /// 0002042 // cell migration involved in sprouting angiogenesis (PMID:28341552 [IMP]) /// 0070848 // response to growth factor (PMID:33505021 [IDA]) /// 0031663 // lipopolysaccharide-mediated signaling pathway (GO_REF:0000107 [IEA] UniProtKB:P31750|ensembl:ENSMUSP00000001780) /// 0071260 // cellular response to mechanical stimulus (GO_REF:0000107 [IEA] UniProtKB:P47196|ensembl:ENSRNOP00000038369) /// 0072655 // establishment of protein localization to mitochondrion (PMID:23962723 [IMP]) /// 0045746 // negative regulation of Notch signaling pathway (Reactome:R-HSA-9604328 [TAS]) /// 0097011 // cellular response to granulocyte macrophage colony-stimulating factor stimulus (GO_REF:0000107 [IEA] UniProtKB:P31750|ensembl:ENSMUSP00000001780) /// 0005979 // regulation of glycogen biosynthetic process (PMID:8940145 [IMP]) /// 0043491 // protein kinase B signaling (Reactome:R-HSA-198611 [TAS]) /// 0090201 // negative regulation of release of cytochrome c from mitochondria (GO_REF:0000024 [ISS] UniProtKB:P31750) /// 0045737 // positive regulation of cyclin-dependent protein serine/threonine kinase activity (PMID:18483258 [IMP]) /// 0045893 // positive regulation of transcription, DNA-templated (PMID:26514923 [IMP]) /// 0006974 // cellular response to DNA damage stimulus (GO_REF:0000107 [IEA] UniProtKB:P47196|ensembl:ENSRNOP00000038369) /// 0019221 // cytokine-mediated signaling pathway (Reactome:R-HSA-6785807 [TAS]) /// 0006954 // inflammatory response (GO_REF:0000107 [IEA] UniProtKB:P31750|ensembl:ENSMUSP00000001780) /// 0045600 // positive regulation of fat cell differentiation (PMID:8940145 [IMP]) /// 0010629 // negative regulation of gene expression (GO_REF:0000107 [IEA] UniProtKB:P31750|ensembl:ENSMUSP00000001780) /// 0010761 // fibroblast migration (PMID:19126672 [NAS]) /// 0032148 // activation of protein kinase B activity (Reactome:R-HSA-2317332 [TAS]) /// 0007281 // germ cell development (GO_REF:0000107 [IEA] UniProtKB:P31750|ensembl:ENSMUSP00000001780) /// 0071380 // cellular response to prostaglandin E stimulus (GO_REF:0000107 [IEA] UniProtKB:P31750|ensembl:ENSMUSP00000001780) /// 0016567 // protein ubiquitination (GO_REF:0000107 [IEA] UniProtKB:P31750|ensembl:ENSMUSP00000001780) /// 0043066 // negative regulation of apoptotic process (PMID:19203586 [IDA]) /// 1900182 // positive regulation of protein localization to nucleus (PMID:20605787 [IMP]) /// 0033138 // positive regulation of peptidyl-serine phosphorylation (PMID:19667065 [IDA]) /// 0048009 // insulin-like growth factor receptor signaling pathway (PMID:8978681 [IMP]) /// 0008286 // insulin receptor signaling pathway (PMID:8978681 [IMP]) /// 0043536 // positive regulation of blood vessel endothelial cell migration (PMID:20011604 [IDA]) /// 0018105 // peptidyl-serine phosphorylation (PMID:21873635 [IBA] PANTHER:PTN000683254|UniProtKB:P31749|MGI:MGI:87986|SGD:S000001609|UniProtKB:A0A1D5PUY5|UniProtKB:Q05513|WB:WBGene00004034|WB:WBGene00004033|RGD:3395|UniProtKB:Q02156|MGI:MGI:97595|RGD:3399|SGD:S000001861|FB:FBgn0003744|SGD:S000002898|WB:WBGene00006599|SGD:S000005460|RGD:2081|WB:WBGene00000102|UniProtKB:P41743|RGD:3668|RGD:61925|WB:WBGene00000103|WB:WBGene00004789|UniProtKB:Q05655) /// 1990418 // response to insulin-like growth factor stimulus (GO_REF:0000024 [ISS] UniProtKB:Q01314) /// 2001240 // negative regulation of extrinsic apoptotic signaling pathway in absence of ligand (PMID:10748004 [TAS]) /// 0008643 // carbohydrate transport (GO_REF:0000043 [IEA] UniProtKB-KW:KW-0762) /// 0043154 // negative regulation of cysteine-type endopeptidase activity involved in apoptotic process (GO_REF:0000024 [ISS] UniProtKB:P31750) /// 2000402 // negative regulation of lymphocyte migration (PMID:28341552 [IMP]) /// 0046329 // negative regulation of JNK cascade (GO_REF:0000107 [IEA] UniProtKB:P47196|ensembl:ENSRNOP00000038369) /// 0032148 // activation of protein kinase B activity (Reactome:R-HSA-2317314 [TAS]) /// 0051000 // positive regulation of nitric-oxide synthase activity (PMID:10376603 [IMP]) /// 0006006 // glucose metabolic process (GO_REF:0000107 [IEA] UniProtKB:P31750|ensembl:ENSMUSP00000001780) /// 0043491 // protein kinase B signaling (PMID:28341552 [IMP]) /// 0060079 // excitatory postsynaptic potential (PMID:21711983 [NAS]) /// 0043491 // protein kinase B signaling (Reactome:R-HSA-199839 [TAS]) /// 1901796 // regulation of signal transduction by p53 class mediator (Reactome:R-HSA-6804759 [TAS]) /// 1903721 // positive regulation of I-kappaB phosphorylation (PMID:26514923 [IMP]) /// 0030154 // cell differentiation (PMID:21432781 [TAS]) /// 0010918 // positive regulation of mitochondrial membrane potential (PMID:10983986 [IMP]) /// 1902176 // negative regulation of oxidative stress-induced intrinsic apoptotic signaling pathway (PMID:16604263 [NAS]) /// 0043491 // protein kinase B signaling (Reactome:R-HSA-8948757 [TAS]) /// 0006809 // nitric oxide biosynthetic process (PMID:10376602 [TAS]) /// 0032929 // negative regulation of superoxide anion generation (GO_REF:0000107 [IEA] UniProtKB:P47196|ensembl:ENSRNOP00000038369) /// 0018105 // peptidyl-serine phosphorylation (PMID:32322062 [IDA]) /// 0006468 // protein phosphorylation (PMID:23431171 [IDA]) /// 0003376 // sphingosine-1-phosphate signaling pathway (PMID:18558630 [IMP]) /// 0043491 // protein kinase B signaling (Reactome:R-HSA-198621 [TAS]) /// 0032287 // peripheral nervous system myelin maintenance (GO_REF:0000107 [IEA] UniProtKB:P31750|ensembl:ENSMUSP00000001780) /// 0006412 // translation (GO_REF:0000107 [IEA] UniProtKB:P47196|ensembl:ENSRNOP00000038369) /// 0010765 // positive regulation of sodium ion transport (GO_REF:0000107 [IEA] UniProtKB:P31750|ensembl:ENSMUSP00000001780) /// 0005978 // glycogen biosynthetic process (GO_REF:0000107 [IEA] UniProtKB:P47196|ensembl:ENSRNOP00000038369) /// 0030030 // cell projection organization (GO_REF:0000107 [IEA] UniProtKB:P47196|ensembl:ENSRNOP00000038369) /// 0014065 // phosphatidylinositol 3-kinase signaling (PMID:26514923 [IMP]) /// 0007173 // epidermal growth factor receptor signaling pathway (PMID:20878056 [IDA]) /// 0031397 // negative regulation of protein ubiquitination (PMID:18292230 [IMP]) /// 0050999 // regulation of nitric-oxide synthase activity (Reactome:R-HSA-203615 [TAS]) /// 0072656 // maintenance of protein location in mitochondrion (PMID:23962723 [IMP]) /// 0009408 // response to heat (PMID:10958679 [TAS]) /// 0043488 // regulation of mRNA stability (Reactome:R-HSA-450604 [TAS]) /// 0045907 // positive regulation of vasoconstriction (GO_REF:0000107 [IEA] UniProtKB:P47196|ensembl:ENSRNOP00000038369) /// 0031641 // regulation of myelination (GO_REF:0000107 [IEA] UniProtKB:P31750|ensembl:ENSMUSP00000001780) /// 1990090 // cellular response to nerve growth factor stimulus (PMID:20605787 [IMP]) /// 0010975 // regulation of neuron projection development (GO_REF:0000024 [ISS] UniProtKB:P31750) /// 2000074 // regulation of type B pancreatic cell development (Reactome:R-HSA-211163 [TAS]) /// 0100002 // negative regulation of protein kinase activity by protein phosphorylation (PMID:21711983 [TAS]) /// 0071276 // cellular response to cadmium ion (PMID:26514923 [IMP]) /// 0006979 // response to oxidative stress (GO_REF:0000024 [ISS] UniProtKB:Q8INB9) /// 0045742 // positive regulation of epidermal growth factor receptor signaling pathway (Reactome:R-HSA-8849469 [TAS]) /// 1903038 // negative regulation of leukocyte cell-cell adhesion (PMID:28341552 [IMP]) /// 0071407 // cellular response to organic cyclic compound (GO_REF:0000107 [IEA] UniProtKB:P47196|ensembl:ENSRNOP00000038369) /// 0035556 // intracellular signal transduction (PMID:14749367 [IDA]) /// 0010765 // positive regulation of sodium ion transport (GO_REF:0000107 [IEA] UniProtKB:P47196|ensembl:ENSRNOP00000038369) /// 0046622 // positive regulation of organ growth (GO_REF:0000107 [IEA] UniProtKB:P31750|ensembl:ENSMUSP00000001780) /// 0034614 // cellular response to reactive oxygen species (PMID:26514923 [IMP]) /// 0006469 // negative regulation of protein kinase activity (GO_REF:0000024 [ISS] UniProtKB:P47196) /// 1903078 // positive regulation of protein localization to plasma membrane (PMID:8940145 [IMP]) /// 0001934 // positive regulation of protein phosphorylation (PMID:19057511 [IDA]) /// 0070141 // response to UV-A (PMID:18483258 [IDA]) /// 0030307 // positive regulation of cell growth (PMID:19203586 [IDA]) /// 0007186 // G-protein coupled receptor signaling pathway (PMID:10570282 [TAS]) /// 0030163 // protein catabolic process (GO_REF:0000107 [IEA] UniProtKB:P31750|ensembl:ENSMUSP00000001780) /// 0010748 // negative regulation of plasma membrane long-chain fatty acid transport (PMID:16814735 [IMP]) /// 0034405 // response to fluid shear stress (PMID:10376603 [IMP]) /// 0006468 // protein phosphorylation (PMID:14749367 [IDA]) /// 0045792 // negative regulation of cell size (GO_REF:0000107 [IEA] UniProtKB:P47196|ensembl:ENSRNOP00000038369) /// 0006469 // negative regulation of protein kinase activity (PMID:9373175 [IMP]) /// 0032079 // positive regulation of endodeoxyribonuclease activity (PMID:20605787 [IDA]) /// 0008284 // positive regulation of cell proliferation (PMID:10983986 [IMP]) /// 0001893 // maternal placenta development (GO_REF:0000107 [IEA] UniProtKB:P31750|ensembl:ENSMUSP00000001780) /// 0045725 // positive regulation of glycogen biosynthetic process (PMID:17925406 [NAS]) /// 0071456 // cellular response to hypoxia (GO_REF:0000107 [IEA] UniProtKB:P47196|ensembl:ENSRNOP00000038369) /// 0032091 // negative regulation of protein binding (PMID:18292230 [IMP]) /// 0001938 // positive regulation of endothelial cell proliferation (PMID:19850054 [IMP]) /// 0043491 // protein kinase B signaling (Reactome:R-HSA-198599 [TAS]) /// 0043491 // protein kinase B signaling (Reactome:R-HSA-198613 [TAS]) /// 0019221 // cytokine-mediated signaling pathway (Reactome:R-HSA-9607240 [TAS]) /// 0030212 // hyaluronan metabolic process (GO_REF:0000107 [IEA] UniProtKB:P47196|ensembl:ENSRNOP00000038369) /// 0071356 // cellular response to tumor necrosis factor (PMID:10983986 [IMP]) /// 0006606 // protein import into nucleus (PMID:16280327 [IMP]) /// 0032869 // cellular response to insulin stimulus (GO_REF:0000024 [ISS] UniProtKB:P47196) /// 0140052 /// 0046326 // positive regulation of glucose import (PMID:16814735 [IMP]) /// 0031999 // negative regulation of fatty acid beta-oxidation (PMID:16814735 [IMP]) /// 0001649 // osteoblast differentiation (GO_REF:0000107 [IEA] UniProtKB:P31750|ensembl:ENSMUSP00000001780) /// 1900087 // positive regulation of G1/S transition of mitotic cell cycle (PMID:18483258 [IMP]) /// 0060416 // response to growth hormone (GO_REF:0000024 [ISS] UniProtKB:Q01314) /// 0071364 // cellular response to epidermal growth factor stimulus (GO_REF:0000107 [IEA] UniProtKB:P31750|ensembl:ENSMUSP00000001780) /// 0031295 // T cell costimulation (Reactome:R-HSA-389356 [TAS]) /// 0043065 // positive regulation of apoptotic process (GO_REF:0000107 [IEA] UniProtKB:P47196|ensembl:ENSRNOP00000038369) /// 0046889 // positive regulation of lipid biosynthetic process (PMID:32322062 [IDA]) /// 0046889 // positive regulation of lipid biosynthetic process (PMID:8940145 [IMP]) /// 0010595 // positive regulation of endothelial cell migration (PMID:18558630 [IMP]) /// 0018105 // peptidyl-serine phosphorylation (PMID:21711983 [TAS]) /// 0048661 // positive regulation of smooth muscle cell proliferation (PMID:21321938 [IDA]) /// 0035655 // interleukin-18-mediated signaling pathway (PMID:21321938 [IDA]) /// 0110099 /// 0060716 // labyrinthine layer blood vessel development (GO_REF:0000107 [IEA] UniProtKB:P31750|ensembl:ENSMUSP00000001780) /// 0008283 // cell proliferation (PMID:21432781 [TAS]) /// 0043491 // protein kinase B signaling (Reactome:R-HSA-199298 [TAS]) /// 0043066 // negative regulation of apoptotic process (PMID:10983986 [IMP]) /// 0051898 // negative regulation of protein kinase B signaling (Reactome:R-HSA-199443 [TAS]) /// 0008637 // apoptotic mitochondrial changes (GO_REF:0000107 [IEA] UniProtKB:P31750|ensembl:ENSMUSP00000001780) /// 0045944 // positive regulation of transcription from RNA polymerase II promoter (GO_REF:0000107 [IEA] UniProtKB:P31750|ensembl:ENSMUSP00000001780) /// 0032436 // positive regulation of proteasomal ubiquitin-dependent protein catabolic process (GO_REF:0000107 [IEA] UniProtKB:P31750|ensembl:ENSMUSP00000001780) /// 0010628 // positive regulation of gene expression (PMID:28341552 [IMP]) /// 0042981 // regulation of apoptotic process (GO_REF:0000024 [ISS] UniProtKB:P31750) /// 0043491 // protein kinase B signaling (Reactome:R-HSA-200143 [TAS]) /// 0035556 // intracellular signal transduction (PMID:21873635 [IBA] PANTHER:PTN000683254|MGI:MGI:1354386|FB:FBgn0010379|RGD:2082|RGD:620968|WB:WBGene00004032|MGI:MGI:1333883|UniProtKB:Q9Y2H1|MGI:MGI:97595|RGD:621888|RGD:3399|PomBase:SPAC1B9.02c|UniProtKB:O95835|PomBase:SPAC22E12.14c|RGD:3395|UniProtKB:A0A1D5PUY5|MGI:MGI:87986|RGD:61925|UniProtKB:O15530|UniProtKB:Q9NRM7|WB:WBGene00000102|SGD:S000005460|RGD:67383|MGI:MGI:94906|PomBase:SPAPB18E9.02c|SGD:S000000201|MGI:MGI:97601|PomBase:SPAC24B11.11c|SGD:S000002898|FB:FBgn0003744|SGD:S000002874|UniProtKB:Q15208|UniProtKB:P31749|PomBase:SPAC821.12|FB:FBgn0011739) /// 0038061 // NIK/NF-kappaB signaling (PMID:26514923 [IMP]) /// 0097194 // execution phase of apoptosis (GO_REF:0000107 [IEA] UniProtKB:P31750|ensembl:ENSMUSP00000001780) /// 0010907 // positive regulation of glucose metabolic process (PMID:16814735 [IMP]) /// 0042593 // glucose homeostasis (GO_REF:0000107 [IEA] UniProtKB:P31750|ensembl:ENSMUSP00000001780)	0005819 // spindle (GO_REF:0000107 [IEA] UniProtKB:P31750|ensembl:ENSMUSP00000001780) /// 0005654 // nucleoplasm (Reactome:R-HSA-199298 [TAS]) /// 0005654 // nucleoplasm (Reactome:R-HSA-2399988 [TAS]) /// 0005829 // cytosol (Reactome:R-HSA-2400001 [TAS]) /// 0005739 // mitochondrion (GO_REF:0000107 [IEA] UniProtKB:P47196|ensembl:ENSRNOP00000038369) /// 0005829 // cytosol (Reactome:R-HSA-390329 [TAS]) /// 0005886 // plasma membrane (PMID:14749367 [IDA]) /// 0005886 // plasma membrane (Reactome:R-HSA-377186 [TAS]) /// 0005829 // cytosol (Reactome:R-HSA-2399977 [TAS]) /// 0005886 // plasma membrane (Reactome:R-HSA-198640 [TAS]) /// 0005829 // cytosol (Reactome:R-HSA-2317332 [TAS]) /// 0005829 // cytosol (Reactome:R-HSA-6790041 [TAS]) /// 0005886 // plasma membrane (Reactome:R-HSA-198270 [TAS]) /// 0005654 // nucleoplasm (Reactome:R-HSA-9624526 [TAS]) /// 0031234 // extrinsic component of cytoplasmic side of plasma membrane (PMID:19126672 [NAS]) /// 0005654 // nucleoplasm (Reactome:R-HSA-199299 [TAS]) /// 0005654 // nucleoplasm (Reactome:R-HSA-6805640 [TAS]) /// 0005829 // cytosol (Reactome:R-HSA-389756 [TAS]) /// 0005886 // plasma membrane (PMID:20333297 [IDA]) /// 0005829 // cytosol (Reactome:R-HSA-8848758 [TAS]) /// 0005829 // cytosol (Reactome:R-HSA-1497784 [TAS]) /// 0005886 // plasma membrane (PMID:19203586 [IDA]) /// 0005829 // cytosol (Reactome:R-HSA-199425 [TAS]) /// 0005829 // cytosol (Reactome:R-HSA-8948757 [TAS]) /// 0032991 // macromolecular complex (PMID:10983986 [IDA]) /// 0005737 // cytoplasm (PMID:21432781 [TAS]) /// 0005886 // plasma membrane (Reactome:R-HSA-2243942 [TAS]) /// 0005886 // plasma membrane (Reactome:R-HSA-202111 [TAS]) /// 0005886 // plasma membrane (Reactome:R-HSA-2243937 [TAS]) /// 0005634 // nucleus (PMID:21432781 [TAS]) /// 0005829 // cytosol (Reactome:R-HSA-202137 [TAS]) /// 0005886 // plasma membrane (Reactome:R-HSA-432110 [TAS]) /// 0005829 // cytosol (Reactome:R-HSA-198611 [TAS]) /// 0005654 // nucleoplasm (Reactome:R-HSA-199863 [TAS]) /// 0005829 // cytosol (Reactome:R-HSA-198613 [TAS]) /// 0005829 // cytosol (Reactome:R-HSA-1358791 [TAS]) /// 0005829 // cytosol (Reactome:R-HSA-450499 [TAS]) /// 0005886 // plasma membrane (Reactome:R-HSA-9603279 [TAS]) /// 0098794 // postsynapse (GO_REF:0000108 [IEA] GO:0060079) /// 0005654 // nucleoplasm (Reactome:R-HSA-3769394 [TAS]) /// 0005829 // cytosol (Reactome:R-HSA-202111 [TAS]) /// 0005829 // cytosol (Reactome:R-HSA-2399985 [TAS]) /// 0005829 // cytosol (Reactome:R-HSA-2399966 [TAS]) /// 0005829 // cytosol (Reactome:R-HSA-2399969 [TAS]) /// 0005654 // nucleoplasm (Reactome:R-HSA-2399992 [TAS]) /// 0005886 // plasma membrane (Reactome:R-HSA-199443 [TAS]) /// 0005737 // cytoplasm (PMID:25190803 [IDA]) /// 0005886 // plasma membrane (Reactome:R-HSA-2317332 [TAS]) /// 0005829 // cytosol (Reactome:R-HSA-200143 [TAS]) /// 0005829 // cytosol (Reactome:R-HSA-2399981 [TAS]) /// 0005829 // cytosol (Reactome:R-HSA-2399982 [TAS]) /// 0005911 // cell-cell junction (GO_REF:0000107 [IEA] UniProtKB:P31750|ensembl:ENSMUSP00000001780) /// 0005829 // cytosol (Reactome:R-HSA-2219536 [TAS]) /// 0005829 // cytosol (Reactome:R-HSA-1497810 [TAS]) /// 0032991 // macromolecular complex (PMID:20878056 [IDA]) /// 0005829 // cytosol (Reactome:R-HSA-1497796 [TAS]) /// 0031982 // vesicle (PMID:16792529 [IDA]) /// 0005654 // nucleoplasm (Reactome:R-HSA-2399999 [TAS]) /// 0005886 // plasma membrane (PMID:21432781 [TAS]) /// 0005829 // cytosol (Reactome:R-NUL-3139045 [TAS]) /// 0036064 // ciliary basal body (GO_REF:0000107 [IEA] UniProtKB:P31750|ensembl:ENSMUSP00000001780) /// 0005829 // cytosol (Reactome:R-HSA-2243942 [TAS]) /// 0005654 // nucleoplasm (Reactome:R-HSA-2399996 [TAS]) /// 0005654 // nucleoplasm (Reactome:R-HSA-2399997 [TAS]) /// 0005654 // nucleoplasm (Reactome:R-HSA-9699579 [TAS]) /// 0005886 // plasma membrane (Reactome:R-HSA-202137 [TAS]) /// 0005654 // nucleoplasm (Reactome:R-HSA-6805785 [TAS]) /// 0005829 // cytosol (Reactome:R-HSA-2399941 [TAS]) /// 0005886 // plasma membrane (Reactome:R-HSA-2219536 [TAS]) /// 0005737 // cytoplasm (PMID:19203586 [IDA]) /// 0030027 // lamellipodium (PMID:19126672 [NAS]) /// 0005829 // cytosol (Reactome:R-HSA-8933446 [TAS]) /// 0005829 // cytosol (Reactome:R-HSA-8848751 [TAS]) /// 0005739 // mitochondrion (GO_REF:0000107 [IEA] UniProtKB:P31750|ensembl:ENSMUSP00000001780) /// 0015630 // microtubule cytoskeleton (GO_REF:0000052 [IDA]) /// 0005829 // cytosol (PMID:21045808 [IDA]) /// 0005886 // plasma membrane (Reactome:R-HSA-2243938 [TAS]) /// 0005829 // cytosol (Reactome:R-HSA-9603279 [TAS]) /// 0005829 // cytosol (Reactome:R-HSA-202127 [TAS]) /// 0005829 // cytosol (Reactome:R-HSA-450490 [TAS]) /// 0005737 // cytoplasm (GO_REF:0000024 [ISS] UniProtKB:P31750) /// 0005829 // cytosol (Reactome:R-HSA-6811504 [TAS]) /// 0005654 // nucleoplasm (Reactome:R-HSA-199839 [TAS]) /// 0005829 // cytosol (Reactome:R-HSA-198621 [TAS]) /// 0005829 // cytosol (Reactome:R-HSA-198599 [TAS]) /// 0005634 // nucleus (PMID:20333297 [IDA]) /// 0005829 // cytosol (Reactome:R-HSA-9604328 [TAS]) /// 0005829 // cytosol (Reactome:R-HSA-2399997 [TAS]) /// 0005654 // nucleoplasm (Reactome:R-NUL-8939977 [TAS]) /// 0005829 // cytosol (Reactome:R-HSA-2400010 [TAS]) /// 0005829 // cytosol (Reactome:R-HSA-198270 [TAS]) /// 0005886 // plasma membrane (Reactome:R-HSA-2317314 [TAS]) /// 0005829 // cytosol (Reactome:R-HSA-198609 [TAS]) /// 0005654 // nucleoplasm (GO_REF:0000052 [IDA]) /// 0005654 // nucleoplasm (Reactome:R-HSA-211164 [TAS])	0005515 // protein binding (PMID:25241761 [IPI] UniProtKB:P42345) /// 0005515 // protein binding (PMID:32814053 [IPI] UniProtKB:P06241) /// 0005515 // protein binding (PMID:18562279 [IPI] UniProtKB:Q86V81) /// 0005515 // protein binding (PMID:24291004 [IPI] UniProtKB:P04150) /// 0004672 // protein kinase activity (PMID:10570282 [TAS]) /// 0004674 // protein serine/threonine kinase activity (PMID:28386764 [NAS]) /// 0005080 // protein kinase C binding (GO_REF:0000107 [IEA] UniProtKB:P47196|ensembl:ENSRNOP00000038369) /// 0005524 // ATP binding (PMID:11994271 [IC] GO:0006468) /// 0005515 // protein binding (PMID:18786403 [IPI] UniProtKB:Q12778) /// 0005515 // protein binding (PMID:21151116 [IPI] UniProtKB:P26358) /// 0005515 // protein binding (PMID:16139227 [IPI] UniProtKB:Q3V6T2) /// 0005515 // protein binding (PMID:31980649 [IPI] UniProtKB:P08238) /// 0005515 // protein binding (PMID:32814053 [IPI] UniProtKB:A0A0C4DFM3) /// 0005515 // protein binding (PMID:11438723 [IPI] UniProtKB:P42345) /// 0005515 // protein binding (PMID:24784001 [IPI] UniProtKB:Q15058) /// 0005515 // protein binding (PMID:29997244 [IPI] UniProtKB:P56279) /// 0005515 // protein binding (PMID:20856200 [IPI] UniProtKB:P08670) /// 0005515 // protein binding (PMID:19162005 [IPI] UniProtKB:Q9H4X1) /// 0005515 // protein binding (PMID:21621563 [IPI] UniProtKB:O43524) /// 0005515 // protein binding (PMID:22309289 [IPI] UniProtKB:P03165) /// 0005515 // protein binding (PMID:18650932 [IPI] UniProtKB:Q05513) /// 0005515 // protein binding (PMID:20059950 [IPI] UniProtKB:P53804) /// 0005515 // protein binding (PMID:18292230 [IPI] UniProtKB:P10636) /// 0005524 // ATP binding (PMID:16540465 [IDA]) /// 0005515 // protein binding (PMID:20878056 [IPI] UniProtKB:O75420,UniProtKB:P00533,UniProtKB:Q13322,UniProtKB:Q6Y7W6,UniProtKB:Q92600) /// 0005515 // protein binding (PMID:20237237 [IPI] UniProtKB:Q8N668) /// 0004674 // protein serine/threonine kinase activity (PMID:32322062 [IDA]) /// 0005515 // protein binding (PMID:31515488 [IPI] UniProtKB:P56279) /// 0005515 // protein binding (PMID:20333297 [IPI] UniProtKB:Q07912) /// 0005515 // protein binding (PMID:25241761 [IPI] UniProtKB:O43524) /// 0005515 // protein binding (PMID:23251525 [IPI] UniProtKB:Q92567) /// 0004674 // protein serine/threonine kinase activity (PMID:11994271 [IDA]) /// 0004674 // protein serine/threonine kinase activity (PMID:16540465 [IDA]) /// 0005515 // protein binding (PMID:18292230 [IPI] UniProtKB:Q9UNE7-1) /// 0005515 // protein binding (PMID:11154276 [IPI] UniProtKB:Q99683) /// 0005515 // protein binding (PMID:16044149 [IPI] UniProtKB:P30153) /// 0005515 // protein binding (PMID:10983986 [IPI] UniProtKB:O95988) /// 0005515 // protein binding (PMID:32814053 [IPI] UniProtKB:Q96LI6-3) /// 0005515 // protein binding (PMID:18624398 [IPI] UniProtKB:Q8IXJ9) /// 0051721 // protein phosphatase 2A binding (GO_REF:0000107 [IEA] UniProtKB:P47196|ensembl:ENSRNOP00000038369) /// 0005515 // protein binding (PMID:23300339 [IPI] UniProtKB:Q96A49) /// 0004674 // protein serine/threonine kinase activity (PMID:17030608 [EXP]) /// 0005515 // protein binding (PMID:12176997 [IPI] UniProtKB:Q16543) /// 0005515 // protein binding (PMID:32814053 [IPI] UniProtKB:P54253) /// 0005515 // protein binding (PMID:20856200 [IPI] UniProtKB:P49841) /// 0042802 // identical protein binding (PMID:17554339 [IPI] UniProtKB:P31749) /// 0005515 // protein binding (PMID:32814053 [IPI] UniProtKB:Q9H0C5) /// 0005515 // protein binding (PMID:33505021 [IPI] UniProtKB:Q9BSA9) /// 0005515 // protein binding (PMID:32814053 [IPI] UniProtKB:P17612) /// 0005515 // protein binding (PMID:23397142 [IPI] UniProtKB:O15530) /// 0005515 // protein binding (PMID:18624398 [IPI] UniProtKB:O60437) /// 0005515 // protein binding (PMID:32814053 [IPI] UniProtKB:P22466) /// 0005515 // protein binding (PMID:18191226 [IPI] UniProtKB:P29067) /// 0005515 // protein binding (PMID:21044950 [IPI] UniProtKB:Q9NYB0) /// 0005515 // protein binding (PMID:16792529 [IPI] UniProtKB:Q96P53) /// 0004674 // protein serine/threonine kinase activity (PMID:21873635 [IBA] PANTHER:PTN000683254|RGD:620968|WB:WBGene00004032|UniProtKB:Q96GX5|RGD:2082|UniProtKB:Q9Y243|FB:FBgn0260399|UniProtKB:P17252|RGD:3668|MGI:MGI:104874|UniProtKB:Q16512|CGD:CAL0000198853|UniProtKB:Q16513|RGD:620307|UniProtKB:A0A1D5PUY5|WB:WBGene00004033|RGD:3395|RGD:620146|TAIR:locus:2184357|RGD:621888|MGI:MGI:97595|UniProtKB:Q9Y2H1|UniProtKB:Q09013|MGI:MGI:99260|PomBase:SPAPB18E9.02c|RGD:67383|SGD:S000005460|RGD:3396|UniProtKB:P41743|WB:WBGene00000103|CGD:CAL0000201435|TAIR:locus:2088515|UniProtKB:O15530|UniProtKB:P31749|SGD:S000001609|PomBase:SPAC821.12|MGI:MGI:97602|UniProtKB:Q05513|SGD:S000005105|MGI:MGI:2182368|MGI:MGI:97596|FB:FBgn0003744|dictyBase:DDB_G0268620|SGD:S000000201|UniProtKB:P04409|FB:FBgn0010379|RGD:2081|UniProtKB:P31751|SGD:S000001248|SGD:S000003324|SGD:S000006315|FB:FBgn0261854|UniProtKB:Q04759|MGI:MGI:87986|UniProtKB:P05771|PomBase:SPAC22E12.14c|FB:FBgn0020386|UniProtKB:Q02156|PomBase:SPAC1B9.02c|UniProtKB:O95835|WB:WBGene00004034|MGI:MGI:894676|RGD:3399|SGD:S000001861|PomBase:SPCC576.15c|MGI:MGI:1338068|FB:FBgn0003091|PomBase:SPAC17G8.14c|WB:WBGene00006599|WB:WBGene00000102|UniProtKB:Q05655|UniProtKB:Q9NRM7|WB:WBGene00004789|RGD:61925|FB:FBgn0011739|UniProtKB:Q15208|RGD:3397|RGD:62390|MGI:MGI:97598|MGI:MGI:97601|PomBase:SPAC24B11.11c|SGD:S000002898|MGI:MGI:97599) /// 0005547 // phosphatidylinositol-3,4,5-trisphosphate binding (PMID:19203586 [IDA]) /// 0005515 // protein binding (PMID:11438723 [IPI] UniProtKB:O15530) /// 0005515 // protein binding (PMID:21775285 [IPI] UniProtKB:Q96EB6) /// 0005515 // protein binding (PMID:10983986 [IPI] UniProtKB:P56279) /// 0004674 // protein serine/threonine kinase activity (PMID:21432781 [TAS]) /// 0005515 // protein binding (PMID:24670654 [IPI] UniProtKB:P42345) /// 0005515 // protein binding (PMID:26256536 [IPI] UniProtKB:O15530) /// 0005515 // protein binding (PMID:32296183 [IPI] UniProtKB:Q14696) /// 0005515 // protein binding (PMID:16417524 [IPI] UniProtKB:P10276) /// 0005515 // protein binding (PMID:19166854 [IPI] UniProtKB:Q00987) /// 0004674 // protein serine/threonine kinase activity (PMID:16139227 [IDA]) /// 0005515 // protein binding (PMID:19698782 [IPI] UniProtKB:Q1W6H9) /// 0005515 // protein binding (PMID:16280327 [IPI] UniProtKB:O95999) /// 0005515 // protein binding (PMID:32296183 [IPI] UniProtKB:Q6GPH4) /// 0032794 // GTPase activating protein binding (GO_REF:0000107 [IEA] UniProtKB:P47196|ensembl:ENSRNOP00000038369) /// 0005515 // protein binding (PMID:19262695 [IPI] UniProtKB:P12931) /// 0005515 // protein binding (PMID:26256536 [IPI] UniProtKB:P67775) /// 0099104 /// 0004674 // protein serine/threonine kinase activity (PMID:21711983 [TAS]) /// 0005515 // protein binding (PMID:32814053 [IPI] UniProtKB:Q9UQM7) /// 0005515 // protein binding (PMID:23397142 [IPI] UniProtKB:Q00987) /// 0005515 // protein binding (PMID:20605787 [IPI] UniProtKB:P23396) /// 0005515 // protein binding (PMID:10983986 [IPI] UniProtKB:P56278) /// 0005515 // protein binding (PMID:21333377 [IPI] UniProtKB:O60858) /// 0005515 // protein binding (PMID:19197339 [IPI] UniProtKB:Q96S96) /// 0005515 // protein binding (PMID:23010592 [IPI] UniProtKB:P49841) /// 0005515 // protein binding (PMID:25190803 [IPI] UniProtKB:P17861-1) /// 0004712 // protein serine/threonine/tyrosine kinase activity (PMID:22797923 [IDA]) /// 0005515 // protein binding (PMID:23434580 [IPI] UniProtKB:Q92793) /// 0005515 // protein binding (PMID:16525023 [IPI] UniProtKB:P19174) /// 0005515 // protein binding (PMID:20682768 [IPI] UniProtKB:P49760) /// 0005515 // protein binding (PMID:21658387 [IPI] UniProtKB:Q5S007) /// 0005515 // protein binding (PMID:16044149 [IPI] UniProtKB:P67775) /// 0005515 // protein binding (PMID:17932490 [IPI] UniProtKB:Q13043) /// 0005515 // protein binding (PMID:24670654 [IPI] UniProtKB:Q5T1C6) /// 0005515 // protein binding (PMID:26871637 [IPI] UniProtKB:P56279) /// 0005515 // protein binding (PMID:31980649 [IPI] UniProtKB:Q16543) /// 0043325 // phosphatidylinositol-3,4-bisphosphate binding (PMID:19203586 [IDA]) /// 0005515 // protein binding (PMID:32296183 [IPI] UniProtKB:Q96D03) /// 0004674 // protein serine/threonine kinase activity (PMID:10102273 [IDA]) /// 0005515 // protein binding (PMID:20856200 [IPI] UniProtKB:Q00987) /// 0005515 // protein binding (PMID:20878056 [IPI] UniProtKB:Q92600) /// 0005515 // protein binding (PMID:16282323 [IPI] UniProtKB:P49841) /// 0005515 // protein binding (PMID:24670654 [IPI] UniProtKB:P20248) /// 0004674 // protein serine/threonine kinase activity (PMID:19667065 [IDA]) /// 0005515 // protein binding (PMID:17006541 [IPI] UniProtKB:Q92547) /// 0016301 // kinase activity (PMID:14749367 [IDA]) /// 0005516 // calmodulin binding (PMID:29104511 [IDA]) /// 0005515 // protein binding (PMID:24412244 [IPI] UniProtKB:O95999) /// 0005515 // protein binding (PMID:25241761 [IPI] UniProtKB:Q00987) /// 0005515 // protein binding (PMID:22510990 [IPI] UniProtKB:Q9BZQ8) /// 0005515 // protein binding (PMID:11839802 [IPI] UniProtKB:P67775) /// 0005515 // protein binding (PMID:19903888 [IPI] UniProtKB:Q5VWQ8) /// 0004674 // protein serine/threonine kinase activity (PMID:10983986 [IDA]) /// 0005515 // protein binding (PMID:19713527 [IPI] UniProtKB:Q9Y4K3) /// 0005515 // protein binding (PMID:19541650 [IPI] UniProtKB:Q5T1C6) /// 0005515 // protein binding (PMID:23676467 [IPI] UniProtKB:Q5T0W9) /// 0005515 // protein binding (PMID:18505846 [IPI] UniProtKB:P49841) /// 0005515 // protein binding (PMID:32296183 [IPI] UniProtKB:Q8TAP6) /// 0005515 // protein binding (PMID:10102273 [IPI] UniProtKB:O43524) /// 0005515 // protein binding (PMID:32814053 [IPI] UniProtKB:Q15438) /// 0005515 // protein binding (PMID:12791994 [IPI] UniProtKB:Q96RU7) /// 0005515 // protein binding (PMID:20231902 [IPI] UniProtKB:Q13188) /// 0005515 // protein binding (PMID:32814053 [IPI] UniProtKB:A0A024RC47) /// 0005515 // protein binding (PMID:32814053 [IPI] UniProtKB:Q6UY14-3) /// 0030235 // nitric-oxide synthase regulator activity (PMID:10376603 [IMP]) /// 0106311 /// 0071889 // 14-3-3 protein binding (PMID:10102273 [IPI] UniProtKB:P63104) /// 0106310 /// 0005515 // protein binding (PMID:16537421 [IPI] UniProtKB:Q83730) /// 0005515 // protein binding (PMID:25910212 [IPI] UniProtKB:P56279) /// 0005515 // protein binding (PMID:32814053 [IPI] UniProtKB:P42858) /// 0042803 // protein homodimerization activity (PMID:10983986 [IDA]) /// 0042802 // identical protein binding (PMID:7891724 [IPI] UniProtKB:P31749) /// 0005515 // protein binding (PMID:20186153 [IPI] UniProtKB:P62136) /// 0005515 // protein binding (PMID:22309289 [IPI] UniProtKB:Q5T1C6) /// 0005515 // protein binding (PMID:32814053 [IPI] UniProtKB:P10599) /// 0005515 // protein binding (PMID:20086174 [IPI] UniProtKB:Q13188) /// 0005515 // protein binding (PMID:17577629 [IPI] UniProtKB:Q15047) /// 0005515 // protein binding (PMID:25241761 [IPI] UniProtKB:Q12778) /// 0005515 // protein binding (PMID:12244133 [IPI] UniProtKB:O60437) /// 0005515 // protein binding (PMID:20650008 [IPI] UniProtKB:P08238) /// 0005515 // protein binding (PMID:21775285 [IPI] UniProtKB:O15530) /// 0019899 // enzyme binding (GO_REF:0000024 [ISS] UniProtKB:P47196)	RAC-alpha serine/threonine-protein kinase	AKT1|PKB|RAC	protein	taxon:9606	20070601	MGI			1753	12.9762	40.8301	72.2751	1728	13.9097	45.5016	76.4608	1793	12.633	40.0796	71.4371	1658	12.6851	39.2181	71.9754	1857	13.5511	43.8119	76.984	1957	14.7485	49.1137	81.674	1809	12.0209	32.0748	76.8107	1946	13.1775	40.3346	78.2607	2435	16.6556	55.0049	86.831	2293	17.8147	56.8318	94.2764	2558	16.6683	53.0605	90.7289	2308	16.7982	51.5408	90.5063	3151	21.2394	75.076	121.447	2700	19.4271	65.6671	113.002	2891	20.1338	62.9908	119.697	2905	20.413	66.9584	117.255
1	AKT1S1	19	complement(49869033..49878459)	ENSG00000204673	-0.478257	-1.39306	4.17205e-15	2.35909e-14	7.23768e-11	-0.0298265	-1.02089	0.620281	0.706008	1	0.190814	1.14141	0.00182227	0.00424877	1	-0.257616	-1.1955	2.04787e-05	7.43061e-05	0.355265	AKT1S1	UniProtKB	Q96B36	AKT1S1	enables	0043523 // regulation of neuron apoptotic process (GO_REF:0000024 [ISS] UniProtKB:Q9D1F4) /// 1900034 // regulation of cellular response to heat (Reactome:R-HSA-3371571 [TAS]) /// 0006469 // negative regulation of protein kinase activity (PMID:21873635 [IBA] PANTHER:PTN001094901|UniProtKB:Q96B36) /// 0048011 // neurotrophin TRK receptor signaling pathway (GO_REF:0000002 [IEA] InterPro:IPR026682) /// 0032007 // negative regulation of TOR signaling (PMID:17386266 [IDA]) /// 0006469 // negative regulation of protein kinase activity (PMID:17386266 [IDA]) /// 0042981 // regulation of apoptotic process (GO_REF:0000024 [ISS] UniProtKB:Q9D1F4) /// 0045792 // negative regulation of cell size (PMID:17386266 [IDA]) /// 0032007 // negative regulation of TOR signaling (PMID:21873635 [IBA] PANTHER:PTN001094901|FB:FBgn0267824|UniProtKB:Q96B36)	0005829 // cytosol (GO_REF:0000024 [ISS] UniProtKB:Q9D1F4) /// 0005829 // cytosol (Reactome:R-HSA-5672824 [TAS]) /// 0005829 // cytosol (Reactome:R-HSA-5672828 [TAS]) /// 0005737 // cytoplasm (PMID:21873635 [IBA] PANTHER:PTN001094901|RGD:1312049|UniProtKB:Q96B36|MGI:MGI:1914855) /// 0005829 // cytosol (GO_REF:0000052 [IDA]) /// 0005829 // cytosol (Reactome:R-HSA-5672843 [TAS]) /// 0005829 // cytosol (Reactome:R-HSA-377186 [TAS]) /// 0005829 // cytosol (Reactome:R-HSA-200143 [TAS]) /// 0005654 // nucleoplasm (Reactome:R-HSA-5082405 [TAS]) /// 0005829 // cytosol (Reactome:R-HSA-2399977 [TAS])	0005515 // protein binding (PMID:28514442 [IPI] UniProtKB:Q04917) /// 0005515 // protein binding (PMID:17604271 [IPI] UniProtKB:P29311) /// 0005515 // protein binding (PMID:17386266 [IPI] UniProtKB:Q8N122) /// 0005515 // protein binding (PMID:17979178 [IPI] UniProtKB:Q04917) /// 0005515 // protein binding (PMID:12524439 [IPI] UniProtKB:Q04917) /// 0005515 // protein binding (PMID:19648646 [IPI] UniProtKB:P29311)	Proline-rich AKT1 substrate 1	AKT1S1|PRAS40	protein	taxon:9606	20210417	IntAct			2636	16.6963	52.5354	108.681	2728	18.79	61.4661	120.709	2939	17.7187	56.2148	117.096	2435	15.941	49.2843	105.706	2069	12.9191	41.7685	85.7727	2021	13.0326	43.3996	84.345	1816	10.3258	27.5518	77.1079	1924	11.1482	34.1231	77.3759	2897	16.9558	55.9962	103.306	2719	18.0756	57.664	111.791	3239	18.0597	57.4896	114.883	2882	17.9486	55.0703	113.015	2307	13.3061	47.0337	88.9173	2203	13.5633	45.8466	92.2011	2238	13.3366	41.7251	92.6606	2397	14.4124	47.2754	96.7503
1	AKT2	19	complement(40230317..40285536)	ENSG00000105221	-0.104903	-1.07542	0.0802295	0.131155	1	-0.259404	-1.19698	1.53148e-05	5.12992e-05	0.265682	-0.243742	-1.18406	5.2625e-05	0.000156362	0.912938	-0.089241	-1.06381	0.138893	0.23503	1	AKT2	UniProtKB	P31751	AKT2	enables	0008284 // positive regulation of cell proliferation (PMID:10983986 [IMP]) /// 0007165 // signal transduction (PMID:21432781 [TAS]) /// 0090314 // positive regulation of protein targeting to membrane (GO_REF:0000024 [ISS] UniProtKB:Q60823) /// 0032287 // peripheral nervous system myelin maintenance (GO_REF:0000107 [IEA] UniProtKB:Q60823|ensembl:ENSMUSP00000103981) /// 0046326 // positive regulation of glucose import (PMID:16814735 [IMP]) /// 0001934 // positive regulation of protein phosphorylation (GO_REF:0000024 [ISS] UniProtKB:Q60823) /// 0051726 // regulation of cell cycle (PMID:21432781 [TAS]) /// 0051897 // positive regulation of protein kinase B signaling (Reactome:R-HSA-165158 [TAS]) /// 0006417 // regulation of translation (GO_REF:0000043 [IEA] UniProtKB-KW:KW-0810) /// 0008286 // insulin receptor signaling pathway (PMID:16814735 [IMP]) /// 0006006 // glucose metabolic process (GO_REF:0000107 [IEA] UniProtKB:Q60823|ensembl:ENSMUSP00000103981) /// 0030334 // regulation of cell migration (PMID:21432781 [TAS]) /// 0031340 // positive regulation of vesicle fusion (GO_REF:0000024 [ISS] UniProtKB:Q60823) /// 0072659 // protein localization to plasma membrane (GO_REF:0000107 [IEA] UniProtKB:Q60823|ensembl:ENSMUSP00000103981) /// 0008286 // insulin receptor signaling pathway (PMID:21432781 [TAS]) /// 0045444 // fat cell differentiation (PMID:21432781 [TAS]) /// 0032000 // positive regulation of fatty acid beta-oxidation (PMID:16814735 [IMP]) /// 0032869 // cellular response to insulin stimulus (PMID:16814735 [IMP]) /// 0060644 // mammary gland epithelial cell differentiation (PMID:21432781 [TAS]) /// 0043066 // negative regulation of apoptotic process (PMID:10983986 [IMP]) /// 0045725 // positive regulation of glycogen biosynthetic process (PMID:16814735 [IMP]) /// 0006464 // cellular protein modification process (PMID:1409633 [TAS]) /// 0097473 // retinal rod cell apoptotic process (GO_REF:0000107 [IEA] UniProtKB:Q60823|ensembl:ENSMUSP00000103981) /// 0018105 // peptidyl-serine phosphorylation (PMID:21873635 [IBA] PANTHER:PTN000683254|UniProtKB:P31749|MGI:MGI:87986|SGD:S000001609|UniProtKB:A0A1D5PUY5|UniProtKB:Q05513|WB:WBGene00004034|WB:WBGene00004033|RGD:3395|UniProtKB:Q02156|MGI:MGI:97595|RGD:3399|SGD:S000001861|FB:FBgn0003744|SGD:S000002898|WB:WBGene00006599|SGD:S000005460|RGD:2081|WB:WBGene00000102|UniProtKB:P41743|RGD:3668|RGD:61925|WB:WBGene00000103|WB:WBGene00004789|UniProtKB:Q05655) /// 2000147 // positive regulation of cell motility (PMID:17332325 [IMP]) /// 0008643 // carbohydrate transport (GO_REF:0000043 [IEA] UniProtKB-KW:KW-0762) /// 0065002 // intracellular protein transmembrane transport (GO_REF:0000024 [ISS] UniProtKB:Q60823) /// 0071486 // cellular response to high light intensity (GO_REF:0000107 [IEA] UniProtKB:Q60823|ensembl:ENSMUSP00000103981) /// 0035556 // intracellular signal transduction (PMID:21873635 [IBA] PANTHER:PTN000683254|MGI:MGI:1354386|FB:FBgn0010379|RGD:2082|RGD:620968|WB:WBGene00004032|MGI:MGI:1333883|UniProtKB:Q9Y2H1|MGI:MGI:97595|RGD:621888|RGD:3399|PomBase:SPAC1B9.02c|UniProtKB:O95835|PomBase:SPAC22E12.14c|RGD:3395|UniProtKB:A0A1D5PUY5|MGI:MGI:87986|RGD:61925|UniProtKB:O15530|UniProtKB:Q9NRM7|WB:WBGene00000102|SGD:S000005460|RGD:67383|MGI:MGI:94906|PomBase:SPAPB18E9.02c|SGD:S000000201|MGI:MGI:97601|PomBase:SPAC24B11.11c|SGD:S000002898|FB:FBgn0003744|SGD:S000002874|UniProtKB:Q15208|UniProtKB:P31749|PomBase:SPAC821.12|FB:FBgn0011739) /// 0090630 // activation of GTPase activity (GO_REF:0000107 [IEA] UniProtKB:Q60823|ensembl:ENSMUSP00000103981) /// 0005978 // glycogen biosynthetic process (GO_REF:0000043 [IEA] UniProtKB-KW:KW-0320) /// 0010748 // negative regulation of plasma membrane long-chain fatty acid transport (PMID:16814735 [IMP]) /// 0030335 // positive regulation of cell migration (PMID:25428377 [IDA]) /// 0010907 // positive regulation of glucose metabolic process (PMID:16814735 [IMP]) /// 0010918 // positive regulation of mitochondrial membrane potential (PMID:10983986 [IMP])	0032991 // macromolecular complex (PMID:10983986 [IDA]) /// 0005886 // plasma membrane (GO_REF:0000024 [ISS] UniProtKB:Q60823) /// 0032587 // ruffle membrane (GO_REF:0000024 [ISS] UniProtKB:Q60823) /// 0043231 // intracellular membrane-bounded organelle (GO_REF:0000052 [IDA]) /// 0005769 // early endosome (GO_REF:0000044 [IEA] UniProtKB-SubCell:SL-0094) /// 0005634 // nucleus (PMID:21432781 [TAS]) /// 0005829 // cytosol (Reactome:R-HSA-165162 [TAS]) /// 0005938 // cell cortex (GO_REF:0000024 [ISS] UniProtKB:Q60823) /// 0005634 // nucleus (PMID:20059950 [IDA]) /// 0005886 // plasma membrane (PMID:21432781 [TAS]) /// 0005829 // cytosol (GO_REF:0000052 [IDA]) /// 0005829 // cytosol (Reactome:R-HSA-109700 [TAS]) /// 0005829 // cytosol (Reactome:R-HSA-109702 [TAS]) /// 0005654 // nucleoplasm (Reactome:R-HSA-3769394 [TAS]) /// 0005829 // cytosol (Reactome:R-HSA-165182 [TAS]) /// 0005654 // nucleoplasm (GO_REF:0000052 [IDA])	0005515 // protein binding (PMID:10983986 [IPI] UniProtKB:O95988) /// 0005515 // protein binding (PMID:32296183 [IPI] UniProtKB:Q6FHY5) /// 0046872 // metal ion binding (GO_REF:0000043 [IEA] UniProtKB-KW:KW-0479) /// 0005515 // protein binding (PMID:23823123 [IPI] UniProtKB:P13639) /// 0005515 // protein binding (PMID:10983986 [IPI] UniProtKB:P56278) /// 0004674 // protein serine/threonine kinase activity (PMID:10983986 [IDA]) /// 0005515 // protein binding (PMID:22939624 [IPI] UniProtKB:P08238) /// 0005515 // protein binding (PMID:20856200 [IPI] UniProtKB:P08670) /// 0005515 // protein binding (PMID:19713527 [IPI] UniProtKB:Q9Y4K3) /// 0005515 // protein binding (PMID:21737686 [IPI] UniProtKB:Q9GZV1) /// 0005515 // protein binding (PMID:20059950 [IPI] UniProtKB:P53804) /// 0005515 // protein binding (PMID:16417406 [IPI] UniProtKB:P55160) /// 0005515 // protein binding (PMID:21291857 [IPI] UniProtKB:O14908,UniProtKB:Q9UKG1) /// 0005515 // protein binding (PMID:16792529 [IPI] UniProtKB:Q96P53) /// 0005524 // ATP binding (PMID:16540465 [IDA]) /// 0106311 /// 0004674 // protein serine/threonine kinase activity (PMID:21873635 [IBA] PANTHER:PTN000683254|RGD:620968|WB:WBGene00004032|UniProtKB:Q96GX5|RGD:2082|UniProtKB:Q9Y243|FB:FBgn0260399|UniProtKB:P17252|RGD:3668|MGI:MGI:104874|UniProtKB:Q16512|CGD:CAL0000198853|UniProtKB:Q16513|RGD:620307|UniProtKB:A0A1D5PUY5|WB:WBGene00004033|RGD:3395|RGD:620146|TAIR:locus:2184357|RGD:621888|MGI:MGI:97595|UniProtKB:Q9Y2H1|UniProtKB:Q09013|MGI:MGI:99260|PomBase:SPAPB18E9.02c|RGD:67383|SGD:S000005460|RGD:3396|UniProtKB:P41743|WB:WBGene00000103|CGD:CAL0000201435|TAIR:locus:2088515|UniProtKB:O15530|UniProtKB:P31749|SGD:S000001609|PomBase:SPAC821.12|MGI:MGI:97602|UniProtKB:Q05513|SGD:S000005105|MGI:MGI:2182368|MGI:MGI:97596|FB:FBgn0003744|dictyBase:DDB_G0268620|SGD:S000000201|UniProtKB:P04409|FB:FBgn0010379|RGD:2081|UniProtKB:P31751|SGD:S000001248|SGD:S000003324|SGD:S000006315|FB:FBgn0261854|UniProtKB:Q04759|MGI:MGI:87986|UniProtKB:P05771|PomBase:SPAC22E12.14c|FB:FBgn0020386|UniProtKB:Q02156|PomBase:SPAC1B9.02c|UniProtKB:O95835|WB:WBGene00004034|MGI:MGI:894676|RGD:3399|SGD:S000001861|PomBase:SPCC576.15c|MGI:MGI:1338068|FB:FBgn0003091|PomBase:SPAC17G8.14c|WB:WBGene00006599|WB:WBGene00000102|UniProtKB:Q05655|UniProtKB:Q9NRM7|WB:WBGene00004789|RGD:61925|FB:FBgn0011739|UniProtKB:Q15208|RGD:3397|RGD:62390|MGI:MGI:97598|MGI:MGI:97601|PomBase:SPAC24B11.11c|SGD:S000002898|MGI:MGI:97599) /// 0005515 // protein binding (PMID:32296183 [IPI] UniProtKB:O60504) /// 0106310 /// 0005515 // protein binding (PMID:17030088 [IPI] UniProtKB:Q9UKG1) /// 0005515 // protein binding (PMID:10983986 [IPI] UniProtKB:P56279) /// 0005515 // protein binding (PMID:12434148 [IPI] UniProtKB:P49841) /// 0004674 // protein serine/threonine kinase activity (PMID:21432781 [TAS]) /// 0005515 // protein binding (PMID:10490823 [IPI] UniProtKB:Q9UKG1) /// 0004674 // protein serine/threonine kinase activity (PMID:16540465 [IDA]) /// 0005515 // protein binding (PMID:32296183 [IPI] UniProtKB:Q04864-2) /// 0005515 // protein binding (PMID:32296183 [IPI] UniProtKB:Q9NRD5)	RAC-beta serine/threonine-protein kinase	AKT2	protein	taxon:9606	20170524	UniProt			3282	13.0783	41.1513	135.315	3168	13.7279	44.907	140.178	3118	11.8262	37.5202	124.228	2894	11.9193	36.8507	125.631	2873	11.2861	36.489	119.103	3076	12.4793	41.5569	128.375	2767	9.89816	26.4108	117.488	3068	11.1839	34.2323	123.383	3080	11.3412	37.454	109.831	2688	11.2422	35.8643	110.517	3110	10.9093	34.7278	110.308	2757	10.8022	33.1434	108.113	2741	9.94602	35.1567	105.645	2398	9.28836	31.3964	100.362	2551	9.56387	29.9216	105.62	2497	9.44551	30.983	100.787
1	AKT3	1	complement(243488233..243851079)	ENSG00000117020	0.602898	1.51876	0.226595	0.321814	1	-0.156636	-1.11469	0.770437	0.832492	1	0.242011	1.18264	0.584862	0.671179	1	1.00155	2.00214	0.0391538	0.0789354	1	AKT3	UniProtKB	Q9Y243	AKT3	enables	0006468 // protein phosphorylation (PMID:10092583 [TAS]) /// 0090050 // positive regulation of cell migration involved in sprouting angiogenesis (PMID:25323119 [IMP]) /// 0045793 // positive regulation of cell size (GO_REF:0000107 [IEA] UniProtKB:Q9WUA6|ensembl:ENSMUSP00000106789) /// 0007165 // signal transduction (PMID:18524868 [IMP]) /// 0018105 // peptidyl-serine phosphorylation (PMID:21873635 [IBA] PANTHER:PTN000683254|UniProtKB:P31749|MGI:MGI:87986|SGD:S000001609|UniProtKB:A0A1D5PUY5|UniProtKB:Q05513|WB:WBGene00004034|WB:WBGene00004033|RGD:3395|UniProtKB:Q02156|MGI:MGI:97595|RGD:3399|SGD:S000001861|FB:FBgn0003744|SGD:S000002898|WB:WBGene00006599|SGD:S000005460|RGD:2081|WB:WBGene00000102|UniProtKB:P41743|RGD:3668|RGD:61925|WB:WBGene00000103|WB:WBGene00004789|UniProtKB:Q05655) /// 0001938 // positive regulation of endothelial cell proliferation (PMID:25323119 [IMP]) /// 0048854 // brain morphogenesis (GO_REF:0000107 [IEA] UniProtKB:Q9WUA6|ensembl:ENSMUSP00000106789) /// 0032008 // positive regulation of TOR signaling (GO_REF:0000107 [IEA] UniProtKB:Q9WUA6|ensembl:ENSMUSP00000106789) /// 0035556 // intracellular signal transduction (PMID:21873635 [IBA] PANTHER:PTN000683254|MGI:MGI:1354386|FB:FBgn0010379|RGD:2082|RGD:620968|WB:WBGene00004032|MGI:MGI:1333883|UniProtKB:Q9Y2H1|MGI:MGI:97595|RGD:621888|RGD:3399|PomBase:SPAC1B9.02c|UniProtKB:O95835|PomBase:SPAC22E12.14c|RGD:3395|UniProtKB:A0A1D5PUY5|MGI:MGI:87986|RGD:61925|UniProtKB:O15530|UniProtKB:Q9NRM7|WB:WBGene00000102|SGD:S000005460|RGD:67383|MGI:MGI:94906|PomBase:SPAPB18E9.02c|SGD:S000000201|MGI:MGI:97601|PomBase:SPAC24B11.11c|SGD:S000002898|FB:FBgn0003744|SGD:S000002874|UniProtKB:Q15208|UniProtKB:P31749|PomBase:SPAC821.12|FB:FBgn0011739) /// 1905564 // positive regulation of vascular endothelial cell proliferation (PMID:28254819 [IDA]) /// 0043536 // positive regulation of blood vessel endothelial cell migration (PMID:28254819 [IDA]) /// 0045766 // positive regulation of angiogenesis (GO_REF:0000107 [IEA] UniProtKB:Q9WUA6|ensembl:ENSMUSP00000106789) /// 1905653 // positive regulation of artery morphogenesis (GO_REF:0000107 [IEA] UniProtKB:Q9WUA6|ensembl:ENSMUSP00000106789) /// 0000002 // mitochondrial genome maintenance (PMID:18524868 [IMP]) /// 0048873 // homeostasis of number of cells within a tissue (GO_REF:0000107 [IEA] UniProtKB:Q9WUA6|ensembl:ENSMUSP00000106789) /// 2000773 // negative regulation of cellular senescence (PMID:25323119 [IMP])	0005634 // nucleus (GO_REF:0000044 [IEA] UniProtKB-SubCell:SL-0191) /// 0005737 // cytoplasm (GO_REF:0000044 [IEA] UniProtKB-SubCell:SL-0086) /// 0016020 // membrane (GO_REF:0000044 [IEA] UniProtKB-SubCell:SL-0162)	0005515 // protein binding (PMID:20059950 [IPI] UniProtKB:P53804) /// 0005515 // protein binding (PMID:25241761 [IPI] UniProtKB:P42574) /// 0005515 // protein binding (PMID:12176997 [IPI] UniProtKB:Q16543) /// 0005515 // protein binding (PMID:17544405 [IPI] UniProtKB:P42574) /// 0004672 // protein kinase activity (PMID:10092583 [TAS]) /// 0005524 // ATP binding (PMID:16540465 [IDA]) /// 0106311 /// 0004674 // protein serine/threonine kinase activity (PMID:21873635 [IBA] PANTHER:PTN000683254|RGD:620968|WB:WBGene00004032|UniProtKB:Q96GX5|RGD:2082|UniProtKB:Q9Y243|FB:FBgn0260399|UniProtKB:P17252|RGD:3668|MGI:MGI:104874|UniProtKB:Q16512|CGD:CAL0000198853|UniProtKB:Q16513|RGD:620307|UniProtKB:A0A1D5PUY5|WB:WBGene00004033|RGD:3395|RGD:620146|TAIR:locus:2184357|RGD:621888|MGI:MGI:97595|UniProtKB:Q9Y2H1|UniProtKB:Q09013|MGI:MGI:99260|PomBase:SPAPB18E9.02c|RGD:67383|SGD:S000005460|RGD:3396|UniProtKB:P41743|WB:WBGene00000103|CGD:CAL0000201435|TAIR:locus:2088515|UniProtKB:O15530|UniProtKB:P31749|SGD:S000001609|PomBase:SPAC821.12|MGI:MGI:97602|UniProtKB:Q05513|SGD:S000005105|MGI:MGI:2182368|MGI:MGI:97596|FB:FBgn0003744|dictyBase:DDB_G0268620|SGD:S000000201|UniProtKB:P04409|FB:FBgn0010379|RGD:2081|UniProtKB:P31751|SGD:S000001248|SGD:S000003324|SGD:S000006315|FB:FBgn0261854|UniProtKB:Q04759|MGI:MGI:87986|UniProtKB:P05771|PomBase:SPAC22E12.14c|FB:FBgn0020386|UniProtKB:Q02156|PomBase:SPAC1B9.02c|UniProtKB:O95835|WB:WBGene00004034|MGI:MGI:894676|RGD:3399|SGD:S000001861|PomBase:SPCC576.15c|MGI:MGI:1338068|FB:FBgn0003091|PomBase:SPAC17G8.14c|WB:WBGene00006599|WB:WBGene00000102|UniProtKB:Q05655|UniProtKB:Q9NRM7|WB:WBGene00004789|RGD:61925|FB:FBgn0011739|UniProtKB:Q15208|RGD:3397|RGD:62390|MGI:MGI:97598|MGI:MGI:97601|PomBase:SPAC24B11.11c|SGD:S000002898|MGI:MGI:97599) /// 0004674 // protein serine/threonine kinase activity (PMID:16540465 [IDA]) /// 0005515 // protein binding (PMID:19713527 [IPI] UniProtKB:Q9Y4K3) /// 0106310 /// 0005515 // protein binding (PMID:25036637 [IPI] UniProtKB:Q16543)	RAC-gamma serine/threonine-protein kinase	AKT3|PKBG	protein	taxon:9606	20030904	PINC			4	0.0105137	0.0330816	0.164917	6	0.0171496	0.0560999	0.265489	3	0.00750541	0.0238118	0.119527	5	0.0135833	0.0419952	0.217055	7	0.018138	0.0586416	0.290193	9	0.0240839	0.0802014	0.375608	6	0.0141572	0.0377751	0.254762	6	0.0144268	0.0441585	0.241297	5	0.0121439	0.0401051	0.178298	5	0.0137935	0.0440033	0.205574	5	0.0115688	0.0368272	0.177343	3	0.00775313	0.0237883	0.117642	12	0.0287213	0.101522	0.462509	9	0.022994	0.0777239	0.376673	5	0.0123645	0.0386836	0.207016	8	0.0199608	0.0654752	0.322905
1	AKTIP	16	complement(53491040..53504411)	ENSG00000166971	0.489616	1.40407	1.7367e-07	5.83315e-07	0.00301282	0.308999	1.23885	0.000986408	0.00251397	1	-0.557253	-1.47146	2.75641e-09	1.34038e-08	4.78183e-05	-0.376637	-1.29831	5.96469e-05	0.000202933	1	AKTIP	UniProtKB	Q9H8T0	AKTIP	NOT|enables	1905719 /// 0006974 // cellular response to DNA damage stimulus (PMID:21873635 [IBA] PANTHER:PTN004661315|PANTHER:PTN000630069) /// 0032092 // positive regulation of protein binding (PMID:14749367 [IDA]) /// 0008333 // endosome to lysosome transport (PMID:18799622 [IMP]) /// 0007032 // endosome organization (PMID:18799622 [IMP]) /// 0045022 // early endosome to late endosome transport (PMID:18799622 [IMP]) /// 0006915 // apoptotic process (GO_REF:0000043 [IEA] UniProtKB-KW:KW-0053) /// 0015031 // protein transport (GO_REF:0000043 [IEA] UniProtKB-KW:KW-0653) /// 0000209 // protein polyubiquitination (PMID:21873635 [IBA] PANTHER:PTN002514495|UniProtKB:P61077|FB:FBgn0000173|SGD:S000000902|UniProtKB:Q969T4|SGD:S000002466|FB:FBgn0011217|UniProtKB:P61088|UniProtKB:P68036|FB:FBgn0035601|UniProtKB:P62837|UniProtKB:Q8WVN8|ZFIN:ZDB-GENE-051030-102|SGD:S000003055|ZFIN:ZDB-GENE-040426-2873|MGI:MGI:2384911|ZFIN:ZDB-GENE-040426-2919|UniProtKB:P62256|UniProtKB:Q13404|UniProtKB:Q16763|UniProtKB:Q96LR5|UniProtKB:Q9NPD8|UniProtKB:P51965|FB:FBgn0026316|SGD:S000000286|UniProtKB:P51668|PomBase:SPCC338.05c|UniProtKB:O00762|MGI:MGI:1934835|UniProtKB:Q9Y2X8|PomBase:SPAC11E3.04c|UniProtKB:Q84K64|UniProtKB:P61086|SGD:S000002499|UniProtKB:Q96B02) /// 0001934 // positive regulation of protein phosphorylation (PMID:14749367 [IDA]) /// 0007040 // lysosome organization (PMID:18799622 [IMP])	0070695 // FHF complex (PMID:18799622 [IDA]) /// 0070695 // FHF complex (PMID:32073997 [IDA]) /// 0005634 // nucleus (PMID:21873635 [IBA] PANTHER:PTN002514495|UniProtKB:Q583Z6|SGD:S000002499|PomBase:SPBC119.02|TAIR:locus:2160462|SGD:S000000286|UniProtKB:Q584B6|TAIR:locus:2092830|SGD:S000003055|MGI:MGI:1934835|UniProtKB:O00762|MGI:MGI:1914049|WB:WBGene00006720|UniProtKB:P51965|UniProtKB:P68036|FB:FBgn0264848|UniProtKB:P61088|UniProtKB:Q13404|MGI:MGI:107412|UniProtKB:Q16763|TAIR:locus:2087620|UniProtKB:Q15819|FB:FBgn0000173|UniProtKB:Q9NPD8|MGI:MGI:1858216|UniProtKB:A1L167|WB:WBGene00006730) /// 0005829 // cytosol (GO_REF:0000108 [IEA] GO:0045022) /// 0005886 // plasma membrane (PMID:14749367 [IDA])	0019787 // ubiquitin-like protein transferase activity (PMID:18799622 [NAS]) /// 0005515 // protein binding (PMID:18799622 [IPI] UniProtKB:Q86VS8) /// 0005515 // protein binding (PMID:23414517 [IPI] UniProtKB:Q96ED9) /// 0005515 // protein binding (PMID:32296183 [IPI] UniProtKB:Q96ED9-2) /// 0005515 // protein binding (PMID:31515488 [IPI] UniProtKB:Q96ED9) /// 0005515 // protein binding (PMID:18799622 [IPI] UniProtKB:Q9UJC3) /// 0005515 // protein binding (PMID:25416956 [IPI] UniProtKB:Q9UJC3) /// 0005515 // protein binding (PMID:32073997 [IPI] UniProtKB:Q9UJC3) /// 0005515 // protein binding (PMID:32296183 [IPI] UniProtKB:Q9UJC3) /// 0005515 // protein binding (PMID:18799622 [IPI] UniProtKB:Q96ED9) /// 0061631 // ubiquitin conjugating enzyme activity (PMID:21873635 [IBA] PANTHER:PTN002514495|PomBase:SPBC119.02|PomBase:SPCC1259.15c|UniProtKB:Q9Y385|MGI:MGI:109240|MGI:MGI:104632|MGI:MGI:2388672|UniProtKB:P51668|MGI:MGI:1914049|UniProtKB:O00762|MGI:MGI:1917343|PomBase:SPCC338.05c|UniProtKB:Q9Y2X8|UniProtKB:Q8N2K1|MGI:MGI:2384911|PomBase:SPAC11E3.04c|UniProtKB:P61085|UniProtKB:P61077|MGI:MGI:107412|UniProtKB:Q16763|FB:FBgn0000173|UniProtKB:A1L167|UniProtKB:Q9NPD8|UniProtKB:Q96LR5|WB:WBGene00006713|MGI:MGI:107411|UniProtKB:P51965|UniProtKB:P68036|FB:FBgn0026316|FB:FBgn0264848|FB:FBgn0011217|UniProtKB:P62837) /// 0005515 // protein binding (PMID:16189514 [IPI] UniProtKB:Q96ED9) /// 0005515 // protein binding (PMID:18799622 [IPI] UniProtKB:Q8N612)	AKT-interacting protein	AKTIP|FTS	protein	taxon:9606	20090603	UniProt			751	7.69809	24.2223	30.9632	579	6.45401	21.1124	25.6197	739	7.21018	22.8752	29.4434	645	6.83352	21.127	28.0001	1013	10.2365	33.0953	41.9951	905	9.44456	31.4512	37.7695	983	9.04544	24.1355	41.7385	963	9.03015	27.64	38.7282	921	8.72363	28.8097	32.8424	778	8.37012	26.702	31.9874	1154	10.4129	33.1477	40.9309	905	9.12123	27.986	35.4888	679	6.33784	22.4027	26.1703	693	6.90484	23.3396	29.0038	677	6.52894	20.4265	28.03	637	6.19837	20.3318	25.7113
1	ALAD	9	complement(113386312..113401290)	ENSG00000148218	-0.684347	-1.60697	5.44818e-13	2.69581e-12	9.45151e-09	-0.370918	-1.29318	7.34114e-05	0.000223684	1	-0.378746	-1.30021	0.000110589	0.000314192	1	-0.692176	-1.61572	8.1385e-13	6.53945e-12	1.41187e-08	ALAD	UniProtKB	P13716	ALAD	enables	0006782 // protoporphyrinogen IX biosynthetic process (GO_REF:0000041 [IEA] UniPathway:UPA00251) /// 0014823 // response to activity (GO_REF:0000107 [IEA] UniProtKB:P06214|ensembl:ENSRNOP00000020625) /// 0051597 // response to methylmercury (GO_REF:0000107 [IEA] UniProtKB:P06214|ensembl:ENSRNOP00000020625) /// 0071284 // cellular response to lead ion (GO_REF:0000107 [IEA] UniProtKB:P06214|ensembl:ENSRNOP00000020625) /// 0032496 // response to lipopolysaccharide (GO_REF:0000107 [IEA] UniProtKB:P06214|ensembl:ENSRNOP00000020625) /// 0033197 // response to vitamin E (GO_REF:0000107 [IEA] UniProtKB:P06214|ensembl:ENSRNOP00000020625) /// 0010039 // response to iron ion (GO_REF:0000107 [IEA] UniProtKB:P06214|ensembl:ENSRNOP00000020625) /// 0010043 // response to zinc ion (GO_REF:0000107 [IEA] UniProtKB:P06214|ensembl:ENSRNOP00000020625) /// 0070541 // response to platinum ion (GO_REF:0000107 [IEA] UniProtKB:P06214|ensembl:ENSRNOP00000020625) /// 0071353 // cellular response to interleukin-4 (GO_REF:0000107 [IEA] UniProtKB:P10518|ensembl:ENSMUSP00000103068) /// 0009635 // response to herbicide (GO_REF:0000107 [IEA] UniProtKB:P06214|ensembl:ENSRNOP00000020625) /// 0010269 // response to selenium ion (GO_REF:0000107 [IEA] UniProtKB:P06214|ensembl:ENSRNOP00000020625) /// 0001666 // response to hypoxia (GO_REF:0000107 [IEA] UniProtKB:P06214|ensembl:ENSRNOP00000020625) /// 0010212 // response to ionizing radiation (GO_REF:0000107 [IEA] UniProtKB:P06214|ensembl:ENSRNOP00000020625) /// 0006783 // heme biosynthetic process (PMID:21873635 [IBA] PANTHER:PTN000156046|UniProtKB:P13716|SGD:S000003008|RGD:2083|UniProtKB:P0ACB2|MGI:MGI:96853|UniProtKB:Q8IL68) /// 0045471 // response to ethanol (GO_REF:0000107 [IEA] UniProtKB:P06214|ensembl:ENSRNOP00000020625) /// 0006783 // heme biosynthetic process (PMID:11032836 [IDA]) /// 0010044 // response to aluminum ion (GO_REF:0000107 [IEA] UniProtKB:P06214|ensembl:ENSRNOP00000020625) /// 0043200 // response to amino acid (GO_REF:0000107 [IEA] UniProtKB:P06214|ensembl:ENSRNOP00000020625) /// 0010266 // response to vitamin B1 (GO_REF:0000107 [IEA] UniProtKB:P06214|ensembl:ENSRNOP00000020625) /// 0046685 // response to arsenic-containing substance (GO_REF:0000107 [IEA] UniProtKB:P06214|ensembl:ENSRNOP00000020625) /// 0006979 // response to oxidative stress (GO_REF:0000107 [IEA] UniProtKB:P06214|ensembl:ENSRNOP00000020625) /// 0046686 // response to cadmium ion (GO_REF:0000107 [IEA] UniProtKB:P06214|ensembl:ENSRNOP00000020625) /// 1901799 // negative regulation of proteasomal protein catabolic process (PMID:8175643 [IDA]) /// 0070542 // response to fatty acid (GO_REF:0000107 [IEA] UniProtKB:P06214|ensembl:ENSRNOP00000020625) /// 0051260 // protein homooligomerization (PMID:11032836 [IPI] UniProtKB:P13716) /// 0051384 // response to glucocorticoid (GO_REF:0000107 [IEA] UniProtKB:P06214|ensembl:ENSRNOP00000020625) /// 0046689 // response to mercury ion (GO_REF:0000107 [IEA] UniProtKB:P06214|ensembl:ENSRNOP00000020625) /// 0042493 // response to drug (GO_REF:0000107 [IEA] UniProtKB:P06214|ensembl:ENSRNOP00000020625) /// 0032025 // response to cobalt ion (GO_REF:0000107 [IEA] UniProtKB:P06214|ensembl:ENSRNOP00000020625) /// 0006783 // heme biosynthetic process (Reactome:R-HSA-189451 [TAS]) /// 0043312 // neutrophil degranulation (Reactome:R-HSA-6798695 [TAS])	0034774 // secretory granule lumen (Reactome:R-HSA-6798748 [TAS]) /// 0005829 // cytosol (PMID:21873635 [IBA] PANTHER:PTN000156046|RGD:2083|UniProtKB:P0ACB2) /// 0070062 // extracellular exosome (PMID:23533145 [HDA]) /// 0005576 // extracellular region (Reactome:R-HSA-6800434 [TAS]) /// 0005829 // cytosol (Reactome:R-HSA-189439 [TAS]) /// 1904813 // ficolin-1-rich granule lumen (Reactome:R-HSA-6800434 [TAS]) /// 0005576 // extracellular region (Reactome:R-HSA-6798748 [TAS]) /// 0005829 // cytosol (Reactome:R-HSA-190141 [TAS]) /// 0005634 // nucleus (PMID:21630459 [HDA])	0008270 // zinc ion binding (PMID:11032836 [IDA]) /// 0004655 // porphobilinogen synthase activity (PMID:8175643 [IDA]) /// 0004655 // porphobilinogen synthase activity (PMID:21873635 [IBA] PANTHER:PTN000156046|UniProtKB:P0ACB2|FB:FBgn0036271|UniProtKB:Q59643|UniProtKB:P13716|UniProtKB:Q58DK5|SGD:S000003008|RGD:2083|UniProtKB:Q8IL68|MGI:MGI:96853) /// 0008270 // zinc ion binding (PMID:21873635 [IBA] PANTHER:PTN000156046|SGD:S000003008|UniProtKB:P13716|UniProtKB:P0ACB2) /// 0003824 // catalytic activity (PMID:2063868 [TAS]) /// 0004655 // porphobilinogen synthase activity (PMID:11032836 [IDA]) /// 0042802 // identical protein binding (PMID:11032836 [IPI] UniProtKB:P13716) /// 1904854 // proteasome core complex binding (GO_REF:0000107 [IEA] UniProtKB:P06214|ensembl:ENSRNOP00000020625)	Delta-aminolevulinic acid dehydratase	ALAD	protein	taxon:9606	20030904	PINC			872	7.63165	24.0132	35.952	881	8.38466	27.428	38.9826	859	7.15573	22.7024	34.2245	900	8.14115	25.1698	39.0699	595	5.13353	16.5971	24.6664	589	5.24817	17.4768	24.5815	483	3.79474	10.1253	20.5083	557	4.45946	13.6498	22.4004	881	7.12479	23.5295	31.4161	683	6.27382	20.0145	28.0815	772	5.94763	18.9332	27.3818	704	6.0581	18.5876	27.6068	505	4.02459	14.2259	19.4639	380	3.23268	10.9271	15.904	442	3.63945	11.3864	18.3003	425	3.5309	11.582	17.1543
1	ALAS1	3	52198086..52214327	ENSG00000023330	0.121461	1.08784	0.100881	0.16115	1	0.581561	1.49647	4.51304e-16	4.10972e-15	7.82923e-12	0.0974344	1.06987	0.179853	0.258631	1	-0.362665	-1.2858	2.3423e-07	1.08677e-06	0.00406343	ALAS1	UniProtKB	P13196	ALAS1	enables	0006782 // protoporphyrinogen IX biosynthetic process (GO_REF:0000041 [IEA] UniPathway:UPA00251) /// 0042541 // hemoglobin biosynthetic process (PMID:21873635 [IBA] PANTHER:PTN000343740|ZFIN:ZDB-GENE-001229-1|MGI:MGI:87990) /// 0048821 // erythrocyte development (PMID:21873635 [IBA] PANTHER:PTN000343740|ZFIN:ZDB-GENE-001229-1) /// 0006783 // heme biosynthetic process (PMID:21873635 [IBA] PANTHER:PTN000343737|UniProtKB:Q8I4X1|CGD:CAL0000189686|SGD:S000002640|ZFIN:ZDB-GENE-001229-1|PomBase:SPAC2F3.09|MGI:MGI:87990) /// 0019222 // regulation of metabolic process (Reactome:R-HSA-1989781 [TAS]) /// 0001666 // response to hypoxia (PMID:21873635 [IBA] PANTHER:PTN000343737|RGD:2084|UniProtKB:P22557|RGD:68392) /// 0007005 // mitochondrion organization (Reactome:R-HSA-1592230 [TAS]) /// 0006783 // heme biosynthetic process (Reactome:R-HSA-189451 [TAS])	0005739 // mitochondrion (GO_REF:0000052 [IDA]) /// 0005759 // mitochondrial matrix (Reactome:R-HSA-189442 [TAS]) /// 0005739 // mitochondrion (PMID:21873635 [IBA] PANTHER:PTN000343737|RGD:2084|UniProtKB:P13196|UniProtKB:P22557|SGD:S000002640|RGD:68392|UniProtKB:Q8I4X1) /// 0005829 // cytosol (GO_REF:0000052 [IDA]) /// 0005759 // mitochondrial matrix (Reactome:R-HSA-1592238 [TAS]) /// 0005654 // nucleoplasm (GO_REF:0000052 [IDA])	0005515 // protein binding (PMID:25416956 [IPI] UniProtKB:Q17RB8) /// 0005515 // protein binding (PMID:25416956 [IPI] UniProtKB:Q5W5X9) /// 0005515 // protein binding (PMID:25416956 [IPI] UniProtKB:Q96L91) /// 0005515 // protein binding (PMID:32296183 [IPI] UniProtKB:Q8WTR2) /// 0005515 // protein binding (PMID:25416956 [IPI] UniProtKB:O43516) /// 0005515 // protein binding (PMID:25416956 [IPI] UniProtKB:Q68DK2-5) /// 0005515 // protein binding (PMID:28514442 [IPI] UniProtKB:Q8WTR2) /// 0005515 // protein binding (PMID:32296183 [IPI] UniProtKB:P40123) /// 0005515 // protein binding (PMID:25416956 [IPI] UniProtKB:Q8WW24) /// 0005515 // protein binding (PMID:32296183 [IPI] UniProtKB:O75564-2) /// 0005515 // protein binding (PMID:25416956 [IPI] UniProtKB:Q7Z614) /// 0005515 // protein binding (PMID:32814053 [IPI] UniProtKB:Q9UMF0) /// 0005515 // protein binding (PMID:32296183 [IPI] UniProtKB:Q765P7) /// 0005515 // protein binding (PMID:25416956 [IPI] UniProtKB:Q9Y473) /// 0005515 // protein binding (PMID:25416956 [IPI] UniProtKB:Q8TCT0) /// 0005515 // protein binding (PMID:25416956 [IPI] UniProtKB:Q17RB0) /// 0005515 // protein binding (PMID:32296183 [IPI] UniProtKB:Q96CD0) /// 0005515 // protein binding (PMID:25416956 [IPI] UniProtKB:P63313) /// 0005515 // protein binding (PMID:25416956 [IPI] UniProtKB:Q9H788) /// 0042802 // identical protein binding (PMID:25416956 [IPI] UniProtKB:P13196) /// 0005515 // protein binding (PMID:32814053 [IPI] UniProtKB:O14645) /// 0005515 // protein binding (PMID:32296183 [IPI] UniProtKB:A8MXD5) /// 0005515 // protein binding (PMID:32296183 [IPI] UniProtKB:C9JCN9) /// 0030170 // pyridoxal phosphate binding (GO_REF:0000002 [IEA] InterPro:IPR004839|InterPro:IPR010961|InterPro:IPR015118) /// 0005515 // protein binding (PMID:25416956 [IPI] UniProtKB:Q6PF15) /// 0005515 // protein binding (PMID:32296183 [IPI] UniProtKB:P08579) /// 0005515 // protein binding (PMID:31515488 [IPI] UniProtKB:Q6P1J9) /// 0005515 // protein binding (PMID:25416956 [IPI] UniProtKB:Q8TD31-3) /// 0005515 // protein binding (PMID:32296183 [IPI] UniProtKB:Q96CN5) /// 0003870 // 5-aminolevulinate synthase activity (PMID:21873635 [IBA] PANTHER:PTN000343737|UniProtKB:Q8I4X1|MGI:MGI:87990|RGD:2084|SGD:S000002640|CGD:CAL0000189686|RGD:68392|UniProtKB:P22557|PomBase:SPAC2F3.09) /// 0005515 // protein binding (PMID:25416956 [IPI] UniProtKB:Q6P444) /// 0005515 // protein binding (PMID:21516116 [IPI] UniProtKB:Q96L91) /// 0005515 // protein binding (PMID:25416956 [IPI] UniProtKB:Q9Y2S7) /// 0005515 // protein binding (PMID:25416956 [IPI] UniProtKB:Q6P1J9) /// 0005515 // protein binding (PMID:25910212 [IPI] UniProtKB:Q6P1J9) /// 0005515 // protein binding (PMID:32296183 [IPI] UniProtKB:Q8TBZ8) /// 0005515 // protein binding (PMID:32296183 [IPI] UniProtKB:Q9Y473) /// 0005515 // protein binding (PMID:32296183 [IPI] UniProtKB:Q4G0R1) /// 0005515 // protein binding (PMID:32296183 [IPI] UniProtKB:O75128) /// 0005515 // protein binding (PMID:32296183 [IPI] UniProtKB:Q8IYW5) /// 0005515 // protein binding (PMID:21516116 [IPI] UniProtKB:Q8WTR2) /// 0005515 // protein binding (PMID:25416956 [IPI] UniProtKB:Q9NWW7) /// 0005515 // protein binding (PMID:32296183 [IPI] UniProtKB:Q17RB0) /// 0005515 // protein binding (PMID:25416956 [IPI] UniProtKB:Q4VC05) /// 0005515 // protein binding (PMID:32296183 [IPI] UniProtKB:P63313) /// 0042802 // identical protein binding (PMID:32296183 [IPI] UniProtKB:P13196) /// 0005515 // protein binding (PMID:25416956 [IPI] UniProtKB:O60437) /// 0005515 // protein binding (PMID:25416956 [IPI] UniProtKB:Q9Y2K6) /// 0005515 // protein binding (PMID:25416956 [IPI] UniProtKB:Q9NVN8) /// 0005515 // protein binding (PMID:32296183 [IPI] UniProtKB:Q17RB8) /// 0005515 // protein binding (PMID:25416956 [IPI] UniProtKB:Q8WTR2) /// 0005515 // protein binding (PMID:32296183 [IPI] UniProtKB:Q5TAP6) /// 0005515 // protein binding (PMID:32296183 [IPI] UniProtKB:Q8WW24) /// 0005515 // protein binding (PMID:32814053 [IPI] UniProtKB:Q6PF15) /// 0005515 // protein binding (PMID:25416956 [IPI] UniProtKB:Q15560) /// 0005515 // protein binding (PMID:21516116 [IPI] UniProtKB:Q9Y2S7) /// 0005515 // protein binding (PMID:32296183 [IPI] UniProtKB:O60437) /// 0005515 // protein binding (PMID:32296183 [IPI] UniProtKB:A0A0A0MR80) /// 0005515 // protein binding (PMID:25416956 [IPI] UniProtKB:Q0P5Q0) /// 0005515 // protein binding (PMID:25416956 [IPI] UniProtKB:Q8TBZ8) /// 0005515 // protein binding (PMID:32296183 [IPI] UniProtKB:Q9HAQ2)	5-aminolevulinate synthase, nonspecific, mitochondrial	ALAS1|ALAS3|ALASH|OK/SW-cl.121	protein	taxon:9606	20210417	IntAct			461	6.60558	20.7847	19.0067	434	6.7625	22.1216	19.2037	456	6.21919	19.7311	18.168	428	6.33863	19.597	18.5799	467	6.59667	21.3275	19.36	531	7.74631	25.7958	22.1609	488	6.27716	16.749	20.7206	480	6.29183	19.2584	19.3038	750	9.93037	32.795	26.7447	668	10.0461	32.0485	27.4647	834	10.5196	33.4873	29.5809	722	10.1721	31.2102	28.3126	602	7.8548	27.7647	23.2025	531	7.39575	24.999	22.2237	498	6.71352	21.004	20.6188	523	7.11388	23.3348	21.1099
1	ALAS2	X	complement(55009055..55030977)	ENSG00000158578	0.742343	1.67289	0.657768	0.741501	1	1.11282	2.16268	0.486868	0.586983	1	-0.0381472	-1.02679	0.979606	0.99345	1	-0.408625	-1.32742	0.771535	0.869977	1	ALAS2	UniProtKB	P22557	ALAS2	enables	0006782 // protoporphyrinogen IX biosynthetic process (GO_REF:0000041 [IEA] UniPathway:UPA00251) /// 0030218 // erythrocyte differentiation (PMID:2050125 [NAS]) /// 0001666 // response to hypoxia (PMID:16234850 [IDA]) /// 0032364 // oxygen homeostasis (PMID:16234850 [NAS]) /// 0048821 // erythrocyte development (PMID:21873635 [IBA] PANTHER:PTN000343740|ZFIN:ZDB-GENE-001229-1) /// 0042541 // hemoglobin biosynthetic process (PMID:21873635 [IBA] PANTHER:PTN000343740|ZFIN:ZDB-GENE-001229-1|MGI:MGI:87990) /// 0030218 // erythrocyte differentiation (GO_REF:0000024 [ISS] UniProtKB:P08680) /// 0006783 // heme biosynthetic process (PMID:21873635 [IBA] PANTHER:PTN000343737|UniProtKB:Q8I4X1|CGD:CAL0000189686|SGD:S000002640|ZFIN:ZDB-GENE-001229-1|PomBase:SPAC2F3.09|MGI:MGI:87990) /// 0006783 // heme biosynthetic process (GO_REF:0000024 [ISS] UniProtKB:P08680) /// 0006879 // cellular iron ion homeostasis (GO_REF:0000024 [ISS] UniProtKB:P08680) /// 0042541 // hemoglobin biosynthetic process (GO_REF:0000024 [ISS] UniProtKB:P08680) /// 0001666 // response to hypoxia (PMID:21873635 [IBA] PANTHER:PTN000343737|RGD:2084|UniProtKB:P22557|RGD:68392) /// 0006783 // heme biosynthetic process (PMID:14643893 [NAS]) /// 0006783 // heme biosynthetic process (Reactome:R-HSA-189451 [TAS])	0005739 // mitochondrion (PMID:14643893 [IDA]) /// 0005759 // mitochondrial matrix (Reactome:R-HSA-189442 [TAS]) /// 0005739 // mitochondrion (PMID:21873635 [IBA] PANTHER:PTN000343737|RGD:2084|UniProtKB:P13196|UniProtKB:P22557|SGD:S000002640|RGD:68392|UniProtKB:Q8I4X1) /// 0005739 // mitochondrion (PMID:10727444 [IDA]) /// 0005743 // mitochondrial inner membrane (PMID:14643893 [IDA])	0005515 // protein binding (PMID:10727444 [IPI] UniProtKB:Q9P2R7) /// 0005515 // protein binding (PMID:16234850 [IPI] UniProtKB:P40337) /// 0030170 // pyridoxal phosphate binding (GO_REF:0000002 [IEA] InterPro:IPR004839|InterPro:IPR010961|InterPro:IPR015118) /// 0003870 // 5-aminolevulinate synthase activity (PMID:21873635 [IBA] PANTHER:PTN000343737|UniProtKB:Q8I4X1|MGI:MGI:87990|RGD:2084|SGD:S000002640|CGD:CAL0000189686|RGD:68392|UniProtKB:P22557|PomBase:SPAC2F3.09) /// 0005515 // protein binding (PMID:14643893 [IPI] UniProtKB:Q9P2R7) /// 0005515 // protein binding (PMID:25416956 [IPI] UniProtKB:Q8N9N5) /// 0003870 // 5-aminolevulinate synthase activity (PMID:14643893 [IDA])	5-aminolevulinate synthase, erythroid-specific, mitochondrial	ALAS2|ALASE|ASB	protein	taxon:9606	20061002	UniProt			0	0	0	0	0	0	0	0	1	0.0168966	0.0536066	0.0398422	0	0	0	0	0	0	0	0	0	0	0	0	0	0	0	0	2	0.0324786	0.0994123	0.0804323	0	0	0	0	0	0	0	0	0	0	0	0	3	0.052363	0.160661	0.117642	2	0.0323296	0.114277	0.0770848	0	0	0	0	0	0	0	0	0	0	0	0
1	ALB	4	73397114..73421482	ENSG00000163631	0.612609	1.52902	4.73203e-08	1.65941e-07	0.000820912	-0.782535	-1.72015	3.04459e-12	2.06209e-11	5.28176e-08	-1.28099	-2.43006	3.35476e-30	6.81937e-29	5.81985e-26	0.114151	1.08234	0.308895	0.449367	1	ALB	UniProtKB	P02768	ALB	contributes_to	0006898 // receptor-mediated endocytosis (Reactome:R-HSA-2173782 [TAS]) /// 0051659 // maintenance of mitochondrion location (PMID:16153637 [IDA]) /// 0002576 // platelet degranulation (Reactome:R-HSA-114608 [TAS]) /// 0043066 // negative regulation of apoptotic process (PMID:16153637 [IDA]) /// 0098869 // cellular oxidant detoxification (GO_REF:0000108 [IEA] GO:0016209) /// 0001895 // retina homeostasis (PMID:23580065 [HEP]) /// 0044267 // cellular protein metabolic process (Reactome:R-HSA-392499 [TAS]) /// 0034375 // high-density lipoprotein particle remodeling (Reactome:R-HSA-8964058 [TAS]) /// 0043069 // negative regulation of programmed cell death (PMID:14726550 [NAS]) /// 0043687 // post-translational protein modification (Reactome:R-HSA-597592 [TAS]) /// 0009267 // cellular response to starvation (PMID:16245148 [IDA]) /// 0006810 // transport (PMID:21873635 [IBA] PANTHER:PTN000147344|RGD:2667|UniProtKB:P43652) /// 0042167 // heme catabolic process (Reactome:R-HSA-189483 [TAS]) /// 0006783 // heme biosynthetic process (Reactome:R-HSA-189451 [TAS])	0005615 // extracellular space (PMID:23580065 [HDA]) /// 0005794 // Golgi apparatus (GO_REF:0000052 [IDA]) /// 0005576 // extracellular region (Reactome:R-HSA-194121 [TAS]) /// 0005615 // extracellular space (PMID:19996109 [IDA]) /// 0005783 // endoplasmic reticulum (GO_REF:0000052 [IDA]) /// 0005576 // extracellular region (Reactome:R-HSA-194130 [TAS]) /// 0005576 // extracellular region (Reactome:R-HSA-481007 [TAS]) /// 0005788 // endoplasmic reticulum lumen (Reactome:R-HSA-8952289 [TAS]) /// 0070062 // extracellular exosome (PMID:21276792 [IDA]) /// 0005615 // extracellular space (PMID:21805676 [IDA]) /// 0005737 // cytoplasm (PMID:21873635 [IBA] PANTHER:PTN000147344|MGI:MGI:87991|MGI:MGI:87951|RGD:2667|RGD:2065|UniProtKB:P02768|UniProtKB:P19121) /// 0072562 // blood microparticle (PMID:22516433 [HDA]) /// 0005576 // extracellular region (Reactome:R-HSA-194153 [TAS]) /// 0032991 // macromolecular complex (PMID:16283771 [IDA]) /// 0070062 // extracellular exosome (PMID:21362503 [HDA]) /// 0005615 // extracellular space (PMID:22664934 [HDA]) /// 0005576 // extracellular region (PMID:14718574 [NAS]) /// 0070062 // extracellular exosome (PMID:23533145 [HDA]) /// 0005576 // extracellular region (Reactome:R-HSA-9661419 [TAS]) /// 0005576 // extracellular region (Reactome:R-HSA-9661425 [TAS]) /// 0005576 // extracellular region (Reactome:R-HSA-9661432 [TAS]) /// 0031093 // platelet alpha granule lumen (Reactome:R-HSA-481007 [TAS]) /// 0005576 // extracellular region (Reactome:R-HSA-2168887 [TAS]) /// 0070062 // extracellular exosome (PMID:20458337 [HDA]) /// 0005576 // extracellular region (Reactome:R-HSA-194083 [TAS]) /// 0005576 // extracellular region (Reactome:R-HSA-264679 [TAS]) /// 0005634 // nucleus (PMID:21630459 [HDA]) /// 0005576 // extracellular region (Reactome:R-HSA-194079 [TAS]) /// 0070062 // extracellular exosome (PMID:19056867 [HDA])	0016209 // antioxidant activity (PMID:14726550 [NAS]) /// 0042802 // identical protein binding (PMID:15174051 [IPI] UniProtKB:P02768) /// 0005504 // fatty acid binding (PMID:9731778 [NAS]) /// 0030170 // pyridoxal phosphate binding (PMID:16201370 [IDA]) /// 0042802 // identical protein binding (PMID:26554815 [IPI] UniProtKB:P02768) /// 0019825 // oxygen binding (PMID:16283771 [IDA]) /// 0005507 // copper ion binding (PMID:14726550 [NAS]) /// 0140272 /// 0005515 // protein binding (PMID:16099937 [IPI] UniProtKB:P51587) /// 0008270 // zinc ion binding (PMID:21873635 [IBA] PANTHER:PTN002478563|RGD:2085) /// 0003677 // DNA binding (PMID:16405401 [IDA]) /// 0005504 // fatty acid binding (PMID:16413837 [IDA]) /// 0015643 // toxic substance binding (PMID:16169013 [IDA]) /// 0005504 // fatty acid binding (PMID:21873635 [IBA] PANTHER:PTN002478563|RGD:2085|UniProtKB:P02768) /// 0005504 // fatty acid binding (PMID:16289007 [IDA]) /// 1903981 // enterobactin binding (PMID:6234017 [IDA]) /// 0051087 // chaperone binding (PMID:19996109 [IPI] UniProtKB:P10909) /// 0005515 // protein binding (PMID:23384347 [IPI] UniProtKB:P02786)	Albumin	ALB|GIG20|GIG42|PRO0903|PRO1708|PRO2044|PRO2619|PRO2675|UNQ696/PRO1341	protein	taxon:9606	20060118	UniProt			552855	8430.37	26526.4	22793.9	474534	7868.83	25740.6	20997.3	545344	7915.25	25112.1	21727.7	574069	9047.75	27972.7	24920.9	726785	10925.4	35322.8	30129.7	678866	10539.2	35096.6	28332	945033	12936.5	34517.7	40126.4	987072	13769.2	42145.7	39696.3	357948	5043.7	16656.8	12764.3	319654	5115.93	16320.6	13142.5	404309	5427.16	17276.4	14340.3	314414	4714.1	14463.9	12329.5	366110	5083.64	17969.4	14110.8	327226	4850.21	16394.6	13695.2	365212	5239.52	16392.4	15121	346324	5013.17	16444.1	13978.7
1	ALCAM	3	105366909..105576900	ENSG00000170017	0.228577	1.17168	8.70496e-05	0.000225798	1	-0.680738	-1.60296	3.73746e-31	7.88756e-30	6.48374e-27	-0.30709	-1.23721	1.356e-07	5.53949e-07	0.00235238	0.602225	1.51806	9.84212e-25	1.75299e-23	1.70741e-20	ALCAM	UniProtKB	Q13740	ALCAM	enables	0008045 // motor neuron axon guidance (GO_REF:0000107 [IEA] UniProtKB:Q61490|ensembl:ENSMUSP00000023312) /// 0002250 // adaptive immune response (GO_REF:0000043 [IEA] UniProtKB-KW:KW-1064) /// 0007155 // cell adhesion (GO_REF:0000024 [ISS] UniProtKB:P42292) /// 0007157 // heterophilic cell-cell adhesion via plasma membrane cell adhesion molecules (PMID:16352806 [IMP]) /// 1990138 // neuron projection extension (GO_REF:0000024 [ISS] UniProtKB:P42292) /// 0031290 // retinal ganglion cell axon guidance (GO_REF:0000024 [ISS] UniProtKB:P42292) /// 0048846 // axon extension involved in axon guidance (GO_REF:0000024 [ISS] UniProtKB:P42292) /// 0007165 // signal transduction (PMID:7760007 [TAS])	0030424 // axon (GO_REF:0000024 [ISS] UniProtKB:P42292) /// 0070062 // extracellular exosome (PMID:20458337 [HDA]) /// 0005887 // integral component of plasma membrane (GO_REF:0000024 [ISS] UniProtKB:P42292) /// 0043025 // neuronal cell body (GO_REF:0000107 [IEA] UniProtKB:Q61490|ensembl:ENSMUSP00000023312) /// 0005925 // focal adhesion (PMID:21423176 [HDA]) /// 0009897 // external side of plasma membrane (GO_REF:0000107 [IEA] UniProtKB:Q61490|ensembl:ENSMUSP00000023312) /// 0031226 // intrinsic component of plasma membrane (PMID:15294938 [IDA]) /// 0030425 // dendrite (GO_REF:0000044 [IEA] UniProtKB-SubCell:SL-0283) /// 0070062 // extracellular exosome (PMID:19056867 [HDA]) /// 0001772 // immunological synapse (PMID:15294938 [IDA])	0042802 // identical protein binding (PMID:26146185 [IPI] UniProtKB:Q13740) /// 0005515 // protein binding (PMID:24945728 [IPI] UniProtKB:P09382) /// 0005102 // receptor binding (PMID:7760007 [TAS]) /// 0005515 // protein binding (PMID:26146185 [IPI] UniProtKB:P30203) /// 0005515 // protein binding (PMID:24945728 [IPI] UniProtKB:P17931) /// 0005515 // protein binding (PMID:24945728 [IPI] UniProtKB:P30203)	CD166 antigen	ALCAM|MEMD	protein	taxon:9606	20030904	PINC			6803	52.1533	164.102	280.483	5795	48.3106	158.034	256.418	8048	58.7256	186.314	320.65	6648	52.6761	162.857	288.596	8044	60.7926	196.547	333.473	7692	60.0358	199.924	321.02	8070	55.5377	148.188	342.655	8603	60.3332	184.671	345.98	5267	37.3111	123.22	187.819	4100	32.9894	105.241	168.571	5077	34.262	109.067	180.075	4553	34.3195	105.3	178.542	6755	47.1557	166.684	260.354	6851	51.052	172.565	286.732	6547	47.2209	147.736	271.067	6628	48.2345	158.218	267.527
1	ALDH16A1	19	49453225..49471050	ENSG00000161618	-0.399431	-1.31899	2.04063e-05	5.66323e-05	0.354009	-0.265895	-1.20238	0.00428374	0.00962504	1	0.0320361	1.02245	0.734567	0.796041	1	-0.1015	-1.07289	0.279324	0.415655	1	ALDH16A1	UniProtKB	Q8IZ83	ALDH16A1	enables		0016020 // membrane (PMID:19946888 [HDA])	0005515 // protein binding (PMID:32296183 [IPI] UniProtKB:P0DPK4) /// 0016620 // oxidoreductase activity, acting on the aldehyde or oxo group of donors, NAD or NADP as acceptor (GO_REF:0000002 [IEA] InterPro:IPR016163) /// 0005515 // protein binding (PMID:32296183 [IPI] UniProtKB:Q9Y315) /// 0005515 // protein binding (PMID:32296183 [IPI] UniProtKB:Q9Y2H0-1)	Aldehyde dehydrogenase family 16 member A1	ALDH16A1	protein	taxon:9606	20210417	IntAct			798	9.35709	29.4424	32.901	991	12.6363	41.336	43.8499	875	9.76573	30.9829	34.8619	954	11.5619	35.7455	41.4141	656	7.58297	24.5163	27.1952	731	8.72661	29.0603	30.5078	692	7.28412	19.4358	29.3825	717	7.69099	23.541	28.835	838	9.0798	29.9859	29.8827	879	10.8177	34.5102	36.14	835	8.61883	27.4365	29.6164	807	9.30407	28.547	31.6458	761	8.12551	28.7216	29.3308	689	7.85298	26.5445	28.8364	750	8.2739	25.8858	31.0525	726	8.08107	26.5074	29.3036
1	ALDH18A1	10	complement(95605941..95656711)	ENSG00000059573	-0.169349	-1.12455	0.00375629	0.00786627	1	-1.17746	-2.26178	1.78284e-88	2.21377e-86	3.09288e-84	-0.493534	-1.40789	4.61924e-17	4.26707e-16	8.01346e-13	0.514577	1.42858	4.52204e-18	5.38054e-17	7.84483e-14	ALDH18A1	UniProtKB	P54886	ALDH18A1	enables	0009064 // glutamine family amino acid metabolic process (Reactome:R-HSA-8964539 [TAS]) /// 0019240 // citrulline biosynthetic process (PMID:26297558 [IMP]) /// 0006592 // ornithine biosynthetic process (PMID:11092761 [IMP]) /// 0055129 // L-proline biosynthetic process (GO_REF:0000041 [IEA] UniPathway:UPA00098) /// 0006536 // glutamate metabolic process (PMID:11092761 [IMP]) /// 0016310 // phosphorylation (GO_REF:0000043 [IEA] UniProtKB-KW:KW-0418) /// 0006561 // proline biosynthetic process (PMID:11092761 [IMP]) /// 0006592 // ornithine biosynthetic process (PMID:26297558 [IMP]) /// 0006561 // proline biosynthetic process (PMID:26297558 [IMP]) /// 0019240 // citrulline biosynthetic process (PMID:11092761 [IMP])	0005739 // mitochondrion (GO_REF:0000052 [IDA]) /// 0005739 // mitochondrion (PMID:21873635 [IBA] PANTHER:PTN000869169|UniProtKB:P54886|RGD:1311431) /// 0005739 // mitochondrion (PMID:26297558 [IDA]) /// 0005743 // mitochondrial inner membrane (Reactome:R-HSA-508040 [TAS]) /// 0005739 // mitochondrion (PMID:26320891 [IDA])	0004350 // glutamate-5-semialdehyde dehydrogenase activity (PMID:21873635 [IBA] PANTHER:PTN000115463|UniProtKB:P07004|SGD:S000005850|UniProtKB:P54886) /// 0004349 // glutamate 5-kinase activity (PMID:11092761 [IDA]) /// 0005515 // protein binding (PMID:32296183 [IPI] UniProtKB:Q6PI48) /// 0004349 // glutamate 5-kinase activity (PMID:26297558 [IMP]) /// 0005515 // protein binding (PMID:25416956 [IPI] UniProtKB:Q6RW13) /// 0004350 // glutamate-5-semialdehyde dehydrogenase activity (PMID:11092761 [IDA]) /// 0005515 // protein binding (PMID:25416956 [IPI] UniProtKB:Q96DZ9) /// 0005515 // protein binding (PMID:32296183 [IPI] UniProtKB:O75208) /// 0042802 // identical protein binding (PMID:26297558 [IDA]) /// 0003723 // RNA binding (PMID:22658674 [HDA]) /// 0004350 // glutamate-5-semialdehyde dehydrogenase activity (PMID:26297558 [IMP]) /// 0005524 // ATP binding (GO_REF:0000043 [IEA] UniProtKB-KW:KW-0067)	Delta-1-pyrroline-5-carboxylate synthase	ALDH18A1|GSAS|P5CS|PYCS	protein	taxon:9606	20140203	UniProt			6966	75.516	237.614	287.204	6450	76.0366	248.732	285.401	7743	79.8957	253.478	308.498	5847	65.5133	202.546	253.824	5823	62.23	201.194	241.399	5858	64.6539	215.303	244.479	6267	60.9886	162.733	266.099	6400	63.4689	194.269	257.384	3634	36.4028	120.22	129.587	3046	34.6573	110.562	125.236	3730	35.595	113.31	132.298	2922	31.1456	95.5618	114.584	4638	45.7841	161.835	178.76	4298	45.2897	153.087	179.882	4368	44.5501	139.38	180.85	4396	45.2384	148.39	177.436
1	ALDH1A1	9	complement(72900671..73080442)	ENSG00000165092	-0.151985	-1.1111	0.0836962	0.136232	1	0.932556	1.90865	1.49754e-26	2.48833e-25	2.59793e-22	-0.936884	-1.91439	3.81498e-26	6.20389e-25	6.61822e-22	-2.02143	-4.05985	2.35818e-116	7.05339e-114	4.09097e-112	ALDH1A1	UniProtKB	P00352	ALDH1A1	enables	0120163 /// 0061624 // fructose catabolic process to hydroxyacetone phosphate and glyceraldehyde-3-phosphate (Reactome:R-HSA-70350 [TAS]) /// 0006081 // cellular aldehyde metabolic process (PMID:1709013 [TAS]) /// 0001523 // retinoid metabolic process (GO_REF:0000024 [ISS] UniProtKB:Q8HYE4) /// 0009449 // gamma-aminobutyric acid biosynthetic process (GO_REF:0000024 [ISS] UniProtKB:P24549) /// 0042572 // retinol metabolic process (GO_REF:0000041 [IEA] UniPathway:UPA00912) /// 0050790 // regulation of catalytic activity (GO_REF:0000108 [IEA] GO:0005096) /// 0110095 /// 0006069 // ethanol oxidation (Reactome:R-HSA-71384 [TAS]) /// 0030392 // fructosamine catabolic process (PMID:17175089 [IDA])	0030424 // axon (GO_REF:0000024 [ISS] UniProtKB:P24549) /// 0005829 // cytosol (Reactome:R-HSA-71691 [TAS]) /// 0070062 // extracellular exosome (PMID:23533145 [HDA]) /// 0045202 // synapse (GO_REF:0000024 [ISS] UniProtKB:P24549) /// 0005737 // cytoplasm (PMID:2987944 [TAS]) /// 0005829 // cytosol (GO_REF:0000052 [IDA]) /// 0005829 // cytosol (Reactome:R-HSA-5362522 [TAS]) /// 0005829 // cytosol (PMID:12941160 [IDA]) /// 0005829 // cytosol (Reactome:R-HSA-6813749 [TAS]) /// 0070062 // extracellular exosome (PMID:19056867 [HDA]) /// 0070062 // extracellular exosome (PMID:19199708 [HDA])	0005515 // protein binding (PMID:32814053 [IPI] UniProtKB:P14136) /// 0004029 // aldehyde dehydrogenase (NAD) activity (PMID:15623782 [IMP]) /// 0004029 // aldehyde dehydrogenase (NAD) activity (PMID:17175089 [IDA]) /// 0004029 // aldehyde dehydrogenase (NAD) activity (PMID:25450233 [IDA]) /// 0005515 // protein binding (PMID:32814053 [IPI] UniProtKB:P09172) /// 0004029 // aldehyde dehydrogenase (NAD) activity (PMID:12941160 [IDA]) /// 0005515 // protein binding (PMID:33495566 [IPI] UniProtKB:O60678) /// 0004029 // aldehyde dehydrogenase (NAD) activity (PMID:4015840 [IDA]) /// 0005497 // androgen binding (PMID:1709013 [TAS]) /// 0019145 // aminobutyraldehyde dehydrogenase activity (GO_REF:0000024 [ISS] UniProtKB:P24549) /// 0004029 // aldehyde dehydrogenase (NAD) activity (PMID:21873635 [IBA] PANTHER:PTN000192421|UniProtKB:P48644|UniProtKB:P49189|SGD:S000000875|UniProtKB:P00352|RGD:68409|SGD:S000005901|FB:FBgn0012036|RGD:69219|UniProtKB:P05091|RGD:620252|MGI:MGI:1861722|RGD:2087|UniProtKB:P08157|UniProtKB:P17445) /// 0051287 // NAD binding (PMID:12693930 [ISS] UniProtKB:Q28399) /// 0018479 // benzaldehyde dehydrogenase (NAD+) activity (PMID:21873635 [IBA] PANTHER:PTN002619026|RGD:620252|RGD:2087) /// 0005515 // protein binding (PMID:32814053 [IPI] UniProtKB:Q8WXH2) /// 0001758 // retinal dehydrogenase activity (GO_REF:0000024 [ISS] UniProtKB:Q8HYE4) /// 0005096 // GTPase activator activity (PMID:1709013 [TAS])	Retinal dehydrogenase 1	ALDH1A1|ALDC|ALDH1|PUMB1	protein	taxon:9606	20161013	UniProt			4389	67.6652	212.911	180.956	3918	65.6859	214.872	173.364	5302	77.8033	246.84	211.243	3897	62.0971	191.984	169.173	3820	58.0578	187.705	158.362	3801	59.6606	198.675	158.632	4629	64.0649	170.941	196.549	3677	51.8584	158.731	147.875	9620	137.047	452.596	343.045	8411	136.1	434.179	345.817	10144	137.668	438.241	359.794	9025	136.807	419.755	353.908	2224	31.2222	110.362	85.7183	1937	29.0273	98.1177	81.0683	2150	31.1853	97.5665	89.0171	2221	32.5045	106.621	89.6464
1	ALDH1A2	15	complement(57953424..58497866)	ENSG00000128918	-0.950232	-1.93218	0.270391	0.3749	1	0.581904	1.49682	0.403145	0.507033	1	1.36377	2.57357	0.100149	0.157413	1	-0.168363	-1.12378	0.797188	0.892521	1	ALDH1A2	UniProtKB	O94788	ALDH1A2	enables	0008285 // negative regulation of cell proliferation (PMID:16166285 [IDA]) /// 0051289 // protein homotetramerization (PMID:29240402 [IDA]) /// 0043065 // positive regulation of apoptotic process (GO_REF:0000107 [IEA] UniProtKB:Q62148|ensembl:ENSMUSP00000034723) /// 0035115 // embryonic forelimb morphogenesis (GO_REF:0000107 [IEA] UniProtKB:Q62148|ensembl:ENSMUSP00000034723) /// 0001822 // kidney development (GO_REF:0000107 [IEA] UniProtKB:Q63639|ensembl:ENSRNOP00000073203) /// 0060324 // face development (GO_REF:0000107 [IEA] UniProtKB:Q62148|ensembl:ENSMUSP00000034723) /// 0001936 // regulation of endothelial cell proliferation (GO_REF:0000107 [IEA] UniProtKB:Q62148|ensembl:ENSMUSP00000034723) /// 0009954 // proximal/distal pattern formation (GO_REF:0000107 [IEA] UniProtKB:Q62148|ensembl:ENSMUSP00000034723) /// 0002138 // retinoic acid biosynthetic process (PMID:29240402 [IDA]) /// 0042573 // retinoic acid metabolic process (GO_REF:0000024 [ISS] UniProtKB:Q63639) /// 0033189 // response to vitamin A (GO_REF:0000107 [IEA] UniProtKB:Q63639|ensembl:ENSRNOP00000073203) /// 0009855 // determination of bilateral symmetry (GO_REF:0000107 [IEA] UniProtKB:Q62148|ensembl:ENSMUSP00000034723) /// 0042574 // retinal metabolic process (GO_REF:0000107 [IEA] UniProtKB:Q62148|ensembl:ENSMUSP00000034723) /// 0014032 // neural crest cell development (GO_REF:0000107 [IEA] UniProtKB:Q62148|ensembl:ENSMUSP00000034723) /// 0001889 // liver development (GO_REF:0000107 [IEA] UniProtKB:Q63639|ensembl:ENSRNOP00000073203) /// 0008284 // positive regulation of cell proliferation (GO_REF:0000107 [IEA] UniProtKB:Q62148|ensembl:ENSMUSP00000034723) /// 0030182 // neuron differentiation (GO_REF:0000107 [IEA] UniProtKB:Q62148|ensembl:ENSMUSP00000034723) /// 0042904 // 9-cis-retinoic acid biosynthetic process (GO_REF:0000107 [IEA] UniProtKB:Q62148|ensembl:ENSMUSP00000034723) /// 0048738 // cardiac muscle tissue development (GO_REF:0000107 [IEA] UniProtKB:Q62148|ensembl:ENSMUSP00000034723) /// 0007494 // midgut development (GO_REF:0000107 [IEA] UniProtKB:Q63639|ensembl:ENSRNOP00000073203) /// 0090242 // retinoic acid receptor signaling pathway involved in somitogenesis (GO_REF:0000107 [IEA] UniProtKB:Q62148|ensembl:ENSMUSP00000034723) /// 0021983 // pituitary gland development (GO_REF:0000107 [IEA] UniProtKB:Q63639|ensembl:ENSRNOP00000073203) /// 0006776 // vitamin A metabolic process (PMID:8663198 [NAS]) /// 0042572 // retinol metabolic process (GO_REF:0000041 [IEA] UniPathway:UPA00912) /// 0071300 // cellular response to retinoic acid (GO_REF:0000107 [IEA] UniProtKB:Q62148|ensembl:ENSMUSP00000034723) /// 0035799 // ureter maturation (GO_REF:0000107 [IEA] UniProtKB:Q62148|ensembl:ENSMUSP00000034723) /// 0003007 // heart morphogenesis (GO_REF:0000107 [IEA] UniProtKB:Q62148|ensembl:ENSMUSP00000034723) /// 0030902 // hindbrain development (GO_REF:0000107 [IEA] UniProtKB:Q62148|ensembl:ENSMUSP00000034723) /// 0030324 // lung development (GO_REF:0000107 [IEA] UniProtKB:Q62148|ensembl:ENSMUSP00000034723) /// 0031076 // embryonic camera-type eye development (GO_REF:0000107 [IEA] UniProtKB:Q62148|ensembl:ENSMUSP00000034723) /// 0032355 // response to estradiol (GO_REF:0000107 [IEA] UniProtKB:Q63639|ensembl:ENSRNOP00000073203) /// 0010628 // positive regulation of gene expression (GO_REF:0000107 [IEA] UniProtKB:Q62148|ensembl:ENSMUSP00000034723) /// 0016331 // morphogenesis of embryonic epithelium (GO_REF:0000107 [IEA] UniProtKB:Q62148|ensembl:ENSMUSP00000034723) /// 0034097 // response to cytokine (PMID:18495959 [IDA]) /// 0001568 // blood vessel development (GO_REF:0000107 [IEA] UniProtKB:Q62148|ensembl:ENSMUSP00000034723) /// 0031016 // pancreas development (GO_REF:0000107 [IEA] UniProtKB:Q62148|ensembl:ENSMUSP00000034723) /// 0021915 // neural tube development (PMID:16237707 [IMP]) /// 0048566 // embryonic digestive tract development (GO_REF:0000107 [IEA] UniProtKB:Q62148|ensembl:ENSMUSP00000034723)	0005829 // cytosol (Reactome:R-HSA-5362522 [TAS]) /// 0005737 // cytoplasm (PMID:18495959 [IDA]) /// 0048471 // perinuclear region of cytoplasm (GO_REF:0000107 [IEA] UniProtKB:Q63639|ensembl:ENSRNOP00000073203)	0004029 // aldehyde dehydrogenase (NAD) activity (PMID:21873635 [IBA] PANTHER:PTN000192421|UniProtKB:P48644|UniProtKB:P49189|SGD:S000000875|UniProtKB:P00352|RGD:68409|SGD:S000005901|FB:FBgn0012036|RGD:69219|UniProtKB:P05091|RGD:620252|MGI:MGI:1861722|RGD:2087|UniProtKB:P08157|UniProtKB:P17445) /// 0001758 // retinal dehydrogenase activity (PMID:29240402 [IDA]) /// 0004028 // 3-chloroallyl aldehyde dehydrogenase activity (GO_REF:0000024 [ISS] UniProtKB:Q62148) /// 0001758 // retinal dehydrogenase activity (GO_REF:0000024 [ISS] UniProtKB:Q63639) /// 0016918 // retinal binding (GO_REF:0000024 [ISS] UniProtKB:Q63639)	Retinal dehydrogenase 2	ALDH1A2|RALDH2	protein	taxon:9606	20090317	UniProt			2	0.0150717	0.0474236	0.0824587	2	0.0163897	0.0536141	0.0884963	2	0.0143457	0.0455133	0.0796844	4	0.0311554	0.0963225	0.173644	0	0	0	0	0	0	0	0	4	0.0270599	0.0722024	0.169841	1	0.00689378	0.0211009	0.0402162	3	0.0208904	0.0689905	0.106979	7	0.0553655	0.176625	0.287804	6	0.0398023	0.126703	0.212812	1	0.00740959	0.0227343	0.0392142	4	0.0274486	0.0970239	0.15417	2	0.0146501	0.0495199	0.0837051	4	0.0283598	0.0887268	0.165613	4	0.0286145	0.0938609	0.161452
1	ALDH1A3	15	100877714..100916626	ENSG00000184254	0.00837844	1.00582	0.996001	0.998464	1	-1.69853	-3.2457	0.469448	#N/A	1	-1.6016	-3.03479	0.493714	#N/A	1	0.105315	1.07573	0.970655	0.977152	1	ALDH1A3	UniProtKB	P47895	ALDH1A3	enables	0042574 // retinal metabolic process (PMID:11585737 [IDA]) /// 0051289 // protein homotetramerization (PMID:27759097 [IDA]) /// 0043065 // positive regulation of apoptotic process (GO_REF:0000107 [IEA] UniProtKB:Q9JHW9|ensembl:ENSMUSP00000015278) /// 0042573 // retinoic acid metabolic process (PMID:11585737 [IDA]) /// 0060324 // face development (GO_REF:0000107 [IEA] UniProtKB:Q9JHW9|ensembl:ENSMUSP00000015278) /// 0042572 // retinol metabolic process (GO_REF:0000041 [IEA] UniPathway:UPA00912) /// 0060166 // olfactory pit development (GO_REF:0000107 [IEA] UniProtKB:Q9JHW9|ensembl:ENSMUSP00000015278) /// 0060013 // righting reflex (GO_REF:0000107 [IEA] UniProtKB:Q9JHW9|ensembl:ENSMUSP00000015278) /// 0070384 // Harderian gland development (GO_REF:0000107 [IEA] UniProtKB:Q9JHW9|ensembl:ENSMUSP00000015278) /// 0002072 // optic cup morphogenesis involved in camera-type eye development (GO_REF:0000107 [IEA] UniProtKB:Q9JHW9|ensembl:ENSMUSP00000015278) /// 0031076 // embryonic camera-type eye development (GO_REF:0000024 [ISS] UniProtKB:Q9JHW9) /// 0002138 // retinoic acid biosynthetic process (PMID:27759097 [IDA]) /// 0048048 // embryonic eye morphogenesis (GO_REF:0000024 [ISS] UniProtKB:Q9JHW9) /// 0007626 // locomotory behavior (GO_REF:0000107 [IEA] UniProtKB:Q9JHW9|ensembl:ENSMUSP00000015278) /// 0042472 // inner ear morphogenesis (GO_REF:0000107 [IEA] UniProtKB:Q9JHW9|ensembl:ENSMUSP00000015278) /// 0050885 // neuromuscular process controlling balance (GO_REF:0000107 [IEA] UniProtKB:Q9JHW9|ensembl:ENSMUSP00000015278) /// 0021768 // nucleus accumbens development (GO_REF:0000107 [IEA] UniProtKB:Q9JHW9|ensembl:ENSMUSP00000015278)	0070062 // extracellular exosome (PMID:23533145 [HDA]) /// 0005829 // cytosol (Reactome:R-HSA-5362522 [TAS]) /// 0005737 // cytoplasm (PMID:11585737 [IDA])	0004029 // aldehyde dehydrogenase (NAD) activity (PMID:21873635 [IBA] PANTHER:PTN000192421|UniProtKB:P48644|UniProtKB:P49189|SGD:S000000875|UniProtKB:P00352|RGD:68409|SGD:S000005901|FB:FBgn0012036|RGD:69219|UniProtKB:P05091|RGD:620252|MGI:MGI:1861722|RGD:2087|UniProtKB:P08157|UniProtKB:P17445) /// 0070324 // thyroid hormone binding (GO_REF:0000107 [IEA] UniProtKB:Q9JHW9|ensembl:ENSMUSP00000015278) /// 0070403 // NAD+ binding (GO_REF:0000107 [IEA] UniProtKB:Q9JHW9|ensembl:ENSMUSP00000015278) /// 0001758 // retinal dehydrogenase activity (PMID:27759097 [IDA]) /// 0042803 // protein homodimerization activity (PMID:11585737 [IDA]) /// 0004030 // aldehyde dehydrogenase [NAD(P)+] activity (PMID:11585737 [IDA])	Aldehyde dehydrogenase family 1 member A3	ALDH1A3|ALDH6	protein	taxon:9606	20161219	UniProt			0	0	0	0	0	0	0	0	0	0	0	0	1	0.00730555	0.0225864	0.043411	1	0.00696802	0.0225281	0.0414561	0	0	0	0	0	0	0	0	0	0	0	0	0	0	0	0	0	0	0	0	0	0	0	0	0	0	0	0	0	0	0	0	0	0	0	0	0	0	0	0	0	0	0	0
1	ALDH1B1	9	38392702..38398661	ENSG00000137124	0.0599199	1.04241	0.344305	0.451645	1	-0.0401827	-1.02824	0.525539	0.625183	1	0.00888841	1.00618	0.887982	0.924517	1	0.108991	1.07847	0.0838105	0.153743	1	ALDH1B1	UniProtKB	P30837	ALDH1B1	enables	0006068 // ethanol catabolic process (GO_REF:0000041 [IEA] UniPathway:UPA00780) /// 0006069 // ethanol oxidation (Reactome:R-HSA-71384 [TAS]) /// 0005975 // carbohydrate metabolic process (PMID:1306115 [NAS])	0005739 // mitochondrion (GO_REF:0000052 [IDA]) /// 0005829 // cytosol (GO_REF:0000052 [IDA]) /// 0043231 // intracellular membrane-bounded organelle (GO_REF:0000052 [IDA]) /// 0005654 // nucleoplasm (GO_REF:0000052 [IDA]) /// 0005759 // mitochondrial matrix (Reactome:R-HSA-5696091 [TAS])	0004029 // aldehyde dehydrogenase (NAD) activity (PMID:21873635 [IBA] PANTHER:PTN000192421|UniProtKB:P48644|UniProtKB:P49189|SGD:S000000875|UniProtKB:P00352|RGD:68409|SGD:S000005901|FB:FBgn0012036|RGD:69219|UniProtKB:P05091|RGD:620252|MGI:MGI:1861722|RGD:2087|UniProtKB:P08157|UniProtKB:P17445) /// 0051287 // NAD binding (PMID:12693930 [ISS] UniProtKB:Q28399) /// 0043878 // glyceraldehyde-3-phosphate dehydrogenase (NAD+) (non-phosphorylating) activity (GO_REF:0000003 [IEA] EC:1.2.1.3)	Aldehyde dehydrogenase X, mitochondrial	ALDH1B1|ALDH5|ALDHX	protein	taxon:9606	20210417	UniProt			1429	16.6592	52.4188	58.9168	1347	17.0765	55.8607	59.6023	1198	13.2935	42.1751	47.731	1327	15.9895	49.4344	57.6063	1406	16.1587	52.2422	58.2873	1392	16.5216	55.0183	58.0941	1402	14.6725	39.1499	59.5293	1424	15.1865	46.4838	57.2678	1539	16.5789	54.7516	54.8801	1379	16.8731	53.828	56.6974	1450	14.8804	47.3691	51.4296	1393	15.9674	48.9917	54.6253	1573	16.6986	59.0253	60.6272	1325	15.0147	50.7524	55.4546	1443	15.8271	49.5167	59.745	1455	16.102	52.8176	58.7283
1	ALDH1L1	3	complement(126103562..126197994)	ENSG00000144908	0.0825248	1.05887	0.425035	0.540976	1	1.79792	3.47719	2.27907e-75	2.19917e-73	3.95373e-71	-1.10774	-2.15507	1.74473e-23	2.42596e-22	3.02675e-19	-2.82313	-7.07697	4.79047e-157	2.86569e-154	8.31051e-153	ALDH1L1	UniProtKB	O75891	ALDH1L1	enables	0046655 // folic acid metabolic process (Reactome:R-HSA-196757 [TAS]) /// 0009058 // biosynthetic process (GO_REF:0000002 [IEA] InterPro:IPR002376|InterPro:IPR005793|InterPro:IPR036477|InterPro:IPR037022) /// 0006730 // one-carbon metabolic process (GO_REF:0000043 [IEA] UniProtKB-KW:KW-0554) /// 0009258 // 10-formyltetrahydrofolate catabolic process (GO_REF:0000002 [IEA] InterPro:IPR011407)	0070062 // extracellular exosome (PMID:23533145 [HDA]) /// 0005829 // cytosol (Reactome:R-HSA-6808496 [TAS]) /// 0005829 // cytosol (GO_REF:0000052 [IDA]) /// 0070062 // extracellular exosome (PMID:19056867 [HDA])	0004029 // aldehyde dehydrogenase (NAD) activity (PMID:21873635 [IBA] PANTHER:PTN000192421|UniProtKB:P48644|UniProtKB:P49189|SGD:S000000875|UniProtKB:P00352|RGD:68409|SGD:S000005901|FB:FBgn0012036|RGD:69219|UniProtKB:P05091|RGD:620252|MGI:MGI:1861722|RGD:2087|UniProtKB:P08157|UniProtKB:P17445) /// 0003824 // catalytic activity (PMID:10204077 [TAS]) /// 0016155 // formyltetrahydrofolate dehydrogenase activity (PMID:21873635 [IBA] PANTHER:PTN000916306|ZFIN:ZDB-GENE-100519-4) /// 0016742 // hydroxymethyl-, formyl- and related transferase activity (GO_REF:0000002 [IEA] InterPro:IPR002376|InterPro:IPR005793|InterPro:IPR036477|InterPro:IPR037022)	Cytosolic 10-formyltetrahydrofolate dehydrogenase	ALDH1L1|FTHFD	protein	taxon:9606	20030904	PINC			327	2.26075	7.11351	13.482	308	2.31559	7.5748	13.6284	254	1.67146	5.30291	10.1199	350	2.501	7.73228	15.1938	305	2.07875	6.72075	12.6441	347	2.44244	8.13352	14.4818	304	1.88673	5.03428	12.9079	383	2.4223	7.41432	15.4028	1081	6.90596	22.8069	38.548	1325	9.61455	30.6719	54.4772	1225	7.45529	23.7325	43.4491	1167	7.93299	24.3402	45.7629	190	1.19615	4.22809	7.32306	140	0.940826	3.18017	5.85935	158	1.02771	3.21532	6.54172	148	0.971316	3.18609	5.97374
1	ALDH1L2	12	complement(105019784..105107643)	ENSG00000136010	2.544	5.83202	4.99652e-124	8.75552e-122	8.66797e-120	3.59302	12.0672	1.77157e-252	2.57973e-249	3.07333e-248	1.00915	2.01272	2.23542e-28	4.08289e-27	3.878e-24	-0.0398758	-1.02803	0.656029	0.773467	1	ALDH1L2	UniProtKB	Q3SY69	ALDH1L2	enables	0046655 // folic acid metabolic process (Reactome:R-HSA-196757 [TAS]) /// 0009058 // biosynthetic process (GO_REF:0000002 [IEA] InterPro:IPR002376|InterPro:IPR005793|InterPro:IPR036477|InterPro:IPR037022) /// 0006730 // one-carbon metabolic process (GO_REF:0000043 [IEA] UniProtKB-KW:KW-0554) /// 0009258 // 10-formyltetrahydrofolate catabolic process (GO_REF:0000002 [IEA] InterPro:IPR011407)	0005739 // mitochondrion (GO_REF:0000052 [IDA]) /// 0070062 // extracellular exosome (PMID:23533145 [HDA]) /// 0005759 // mitochondrial matrix (Reactome:R-HSA-6808487 [TAS]) /// 0005654 // nucleoplasm (GO_REF:0000052 [IDA])	0004029 // aldehyde dehydrogenase (NAD) activity (PMID:21873635 [IBA] PANTHER:PTN000192421|UniProtKB:P48644|UniProtKB:P49189|SGD:S000000875|UniProtKB:P00352|RGD:68409|SGD:S000005901|FB:FBgn0012036|RGD:69219|UniProtKB:P05091|RGD:620252|MGI:MGI:1861722|RGD:2087|UniProtKB:P08157|UniProtKB:P17445) /// 0016155 // formyltetrahydrofolate dehydrogenase activity (PMID:21873635 [IBA] PANTHER:PTN000916306|ZFIN:ZDB-GENE-100519-4) /// 0016742 // hydroxymethyl-, formyl- and related transferase activity (GO_REF:0000002 [IEA] InterPro:IPR002376|InterPro:IPR005793|InterPro:IPR036477|InterPro:IPR037022) /// 0005515 // protein binding (PMID:32814053 [IPI] UniProtKB:P42858)	Mitochondrial 10-formyltetrahydrofolate dehydrogenase	ALDH1L2	protein	taxon:9606	20210417	IntAct			186	0.791526	2.49056	7.66866	94	0.434999	1.42297	4.15933	135	0.546821	1.73485	5.3787	184	0.809304	2.50211	7.98762	954	4.00219	12.9394	39.5491	902	3.90795	13.0138	37.6443	830	3.17076	8.46038	35.242	862	3.35571	10.2714	34.6663	2017	7.93145	26.1935	71.9253	1726	7.70907	24.5932	70.9643	2129	7.9754	25.3882	75.5128	2193	9.17599	28.154	85.9966	1929	7.47503	26.4223	74.3483	1949	8.06198	27.251	81.5706	1544	6.18174	19.3403	63.9267	1889	7.63096	25.0309	76.2459
1	ALDH2	12	111766887..111817532	ENSG00000111275	-0.422775	-1.3405	3.88824e-12	1.82355e-11	6.74531e-08	0.811154	1.75461	3.35354e-42	1.09626e-40	5.81772e-38	0.454639	1.37044	7.64696e-14	5.57022e-13	1.3266e-09	-0.779289	-1.71629	3.29135e-39	1.18216e-37	5.70983e-35	ALDH2	UniProtKB	P05091	ALDH2	enables	0005975 // carbohydrate metabolic process (PMID:8903321 [TAS]) /// 0006068 // ethanol catabolic process (GO_REF:0000041 [IEA] UniPathway:UPA00780) /// 0022900 // electron transport chain (GO_REF:0000108 [IEA] GO:0009055) /// 0006066 // alcohol metabolic process (PMID:1306115 [TAS]) /// 0006069 // ethanol oxidation (Reactome:R-HSA-71384 [TAS])	0005759 // mitochondrial matrix (Reactome:R-HSA-71723 [TAS]) /// 0005759 // mitochondrial matrix (Reactome:R-HSA-380608 [TAS]) /// 0070062 // extracellular exosome (PMID:19056867 [HDA])	0004029 // aldehyde dehydrogenase (NAD) activity (PMID:21873635 [IBA] PANTHER:PTN000192421|UniProtKB:P48644|UniProtKB:P49189|SGD:S000000875|UniProtKB:P00352|RGD:68409|SGD:S000005901|FB:FBgn0012036|RGD:69219|UniProtKB:P05091|RGD:620252|MGI:MGI:1861722|RGD:2087|UniProtKB:P08157|UniProtKB:P17445) /// 0004030 // aldehyde dehydrogenase [NAD(P)+] activity (PMID:8903321 [TAS]) /// 0051287 // NAD binding (PMID:12693930 [ISS] UniProtKB:Q28399) /// 0009055 // electron carrier activity (PMID:8903321 [TAS]) /// 0004029 // aldehyde dehydrogenase (NAD) activity (PMID:4015840 [IDA]) /// 0043878 // glyceraldehyde-3-phosphate dehydrogenase (NAD+) (non-phosphorylating) activity (GO_REF:0000003 [IEA] EC:1.2.1.3)	Aldehyde dehydrogenase, mitochondrial	ALDH2|ALDM	protein	taxon:9606	20130912	CACAO			2718	10.158	31.9625	112.061	2652	10.7781	35.2573	117.346	2571	9.14576	29.016	102.434	2601	10.0471	31.0624	112.912	1910	7.03704	22.7513	79.1812	2044	7.77732	25.8991	85.3049	2131	7.1495	19.0767	90.4829	1909	6.52665	19.9772	76.7727	5442	18.7937	62.0659	194.059	4762	18.6792	59.5895	195.789	5449	17.9267	57.0663	193.269	5023	18.458	56.6332	196.973	2888	9.82844	34.741	111.31	2681	9.73943	32.9211	112.207	2841	9.98945	31.2531	117.627	2809	9.96565	32.6891	113.38
1	ALDH3A1	17	complement(19737984..19748943)	ENSG00000108602	2.32415	5.00771	0.098471	0.157648	1	0.605887	1.52191	0.70336	0.776032	1	-1.61505	-3.06322	0.171927	0.248999	1	0.103216	1.07417	0.941093	0.977152	1	ALDH3A1	UniProtKB	P30838	ALDH3A1	enables	0042493 // response to drug (GO_REF:0000107 [IEA] UniProtKB:P11883|ensembl:ENSRNOP00000003182) /// 0007568 // aging (GO_REF:0000107 [IEA] UniProtKB:P11883|ensembl:ENSRNOP00000003182) /// 0008284 // positive regulation of cell proliferation (GO_REF:0000107 [IEA] UniProtKB:P11883|ensembl:ENSRNOP00000003182) /// 0051384 // response to glucocorticoid (GO_REF:0000107 [IEA] UniProtKB:P11883|ensembl:ENSRNOP00000003182) /// 0001666 // response to hypoxia (GO_REF:0000107 [IEA] UniProtKB:P11883|ensembl:ENSRNOP00000003182) /// 0006081 // cellular aldehyde metabolic process (PMID:1737758 [IDA]) /// 0007584 // response to nutrient (GO_REF:0000107 [IEA] UniProtKB:P11883|ensembl:ENSRNOP00000003182) /// 0006805 // xenobiotic metabolic process (Reactome:R-HSA-211945 [TAS]) /// 0051591 // response to cAMP (GO_REF:0000107 [IEA] UniProtKB:P11883|ensembl:ENSRNOP00000003182)	0005615 // extracellular space (PMID:22664934 [HDA]) /// 0005829 // cytosol (Reactome:R-HSA-5692283 [TAS]) /// 0016021 // integral component of membrane (GO_REF:0000107 [IEA] UniProtKB:P47739|ensembl:ENSMUSP00000019246) /// 0005829 // cytosol (GO_REF:0000052 [IDA]) /// 0005783 // endoplasmic reticulum (GO_REF:0000054 [IDA]) /// 0005886 // plasma membrane (GO_REF:0000052 [IDA]) /// 0005829 // cytosol (GO_REF:0000024 [ISS] UniProtKB:P11883)	0005515 // protein binding (PMID:21044950 [IPI] UniProtKB:Q9NUX5) /// 0018479 // benzaldehyde dehydrogenase (NAD+) activity (PMID:4015840 [IDA]) /// 0005515 // protein binding (PMID:32296183 [IPI] UniProtKB:O75344) /// 0004028 // 3-chloroallyl aldehyde dehydrogenase activity (PMID:21873635 [IBA] PANTHER:PTN000193081|MGI:MGI:1353451|RGD:61866|RGD:2088) /// 0004029 // aldehyde dehydrogenase (NAD) activity (PMID:1737758 [IDA]) /// 0008106 // alcohol dehydrogenase (NADP+) activity (PMID:1737758 [IDA])	Aldehyde dehydrogenase, dimeric NADP-preferring	ALDH3A1|ALDH3	protein	taxon:9606	20060419	UniProt			0	0	0	0	1	0.0141785	0.0463809	0.0442482	0	0	0	0	0	0	0	0	0	0	0	0	1	0.0132743	0.0442046	0.0417343	2	0.0234092	0.0624614	0.0849206	4	0.0477098	0.146033	0.160865	0	0	0	0	2	0.0273692	0.0873119	0.0822298	0	0	0	0	0	0	0	0	1	0.0118727	0.0419671	0.0385424	0	0	0	0	0	0	0	0	1	0.012377	0.040599	0.0403631
1	ALDH3A2	17	19648136..19685760	ENSG00000072210	-0.602467	-1.51831	7.48943e-24	6.65608e-23	1.29927e-19	-0.0184062	-1.01284	0.755799	0.819984	1	-0.210882	-1.1574	0.000499267	0.00127691	1	-0.794942	-1.73501	3.85867e-40	1.43649e-38	6.69402e-36	ALDH3A2	UniProtKB	P51648	ALDH3A2	enables	0001561 // fatty acid alpha-oxidation (Reactome:R-HSA-389599 [TAS]) /// 0007422 // peripheral nervous system development (PMID:8528251 [IMP]) /// 0008544 // epidermis development (PMID:8528251 [IMP]) /// 0045046 // protein import into peroxisome membrane (Reactome:R-HSA-9603798 [TAS]) /// 0045048 // protein insertion into ER membrane (Reactome:R-HSA-9609523 [TAS]) /// 0006081 // cellular aldehyde metabolic process (PMID:8528251 [NAS]) /// 0007417 // central nervous system development (PMID:8528251 [IMP]) /// 0030148 // sphingolipid biosynthetic process (Reactome:R-HSA-1660661 [TAS]) /// 0046458 // hexadecanal metabolic process (PMID:25047030 [IDA]) /// 0006081 // cellular aldehyde metabolic process (PMID:9133646 [IDA]) /// 0033306 // phytol metabolic process (PMID:15110319 [IMP])	0016021 // integral component of membrane (GO_REF:0000043 [IEA] UniProtKB-KW:KW-0812) /// 0005778 // peroxisomal membrane (Reactome:R-HSA-9603775 [TAS]) /// 0005789 // endoplasmic reticulum membrane (Reactome:R-HSA-5692261 [TAS]) /// 0005829 // cytosol (Reactome:R-HSA-9603804 [TAS]) /// 0005778 // peroxisomal membrane (Reactome:R-HSA-389609 [TAS]) /// 0005829 // cytosol (Reactome:R-HSA-9609921 [TAS]) /// 0005829 // cytosol (Reactome:R-HSA-9603775 [TAS]) /// 0043231 // intracellular membrane-bounded organelle (PMID:9133646 [IDA]) /// 0005829 // cytosol (Reactome:R-HSA-9603784 [TAS])	0046577 // long-chain-alcohol oxidase activity (PMID:18035827 [IDA]) /// 0005515 // protein binding (PMID:25047030 [IPI] UniProtKB:P51648) /// 0004029 // aldehyde dehydrogenase (NAD) activity (PMID:8528251 [IMP]) /// 0052814 // medium-chain-aldehyde dehydrogenase activity (PMID:25047030 [IDA]) /// 0050061 // long-chain-aldehyde dehydrogenase activity (PMID:25047030 [IDA]) /// 0004029 // aldehyde dehydrogenase (NAD) activity (PMID:9133646 [IDA]) /// 0004029 // aldehyde dehydrogenase (NAD) activity (PMID:15110319 [IMP]) /// 0004028 // 3-chloroallyl aldehyde dehydrogenase activity (PMID:21873635 [IBA] PANTHER:PTN000193081|MGI:MGI:1353451|RGD:61866|RGD:2088) /// 0043878 // glyceraldehyde-3-phosphate dehydrogenase (NAD+) (non-phosphorylating) activity (GO_REF:0000003 [IEA] EC:1.2.1.3) /// 0042803 // protein homodimerization activity (PMID:25047030 [IPI] UniProtKB:P51648)	Aldehyde dehydrogenase family 3 member A2	ALDH3A2|ALDH10|FALDH	protein	taxon:9606	20120416	UniProt	occurs_in(CL:0002620)		4231	29.3576	92.3745	174.441	3502	26.4241	86.439	154.957	4138	27.3291	86.7049	164.867	4020	28.83	89.1329	174.512	2638	18.0447	58.3398	109.361	2568	18.141	60.4111	107.174	2810	17.5032	46.7028	119.313	2604	16.5289	50.5925	104.723	4864	31.1864	102.993	173.448	4109	29.9242	95.4628	168.941	4499	27.48	87.4776	159.574	4039	27.5558	84.5472	158.386	2498	15.7833	55.7899	96.2789	2245	15.1416	51.1813	93.9589	2173	14.1856	44.3812	89.9694	2486	16.3747	53.7119	100.343
1	ALDH3B1	11	68008578..68029282	ENSG00000006534	0.168856	1.12417	0.502156	0.599787	1	0.556043	1.47023	0.0226876	0.0434389	1	-0.905398	-1.87306	0.000731028	0.00182194	1	-1.29259	-2.44967	7.28993e-07	3.20085e-06	0.0126466	ALDH3B1	UniProtKB	P43353	ALDH3B1	acts_upstream_of_or_within	0006629 // lipid metabolic process (PMID:7828891 [TAS]) /// 0006066 // alcohol metabolic process (PMID:7828891 [TAS]) /// 0006979 // response to oxidative stress (PMID:20699116 [IDA]) /// 0046185 // aldehyde catabolic process (PMID:20699116 [IDA]) /// 0030148 // sphingolipid biosynthetic process (Reactome:R-HSA-1660661 [TAS]) /// 0006068 // ethanol catabolic process (GO_REF:0000041 [IEA] UniPathway:UPA00780) /// 0034599 // cellular response to oxidative stress (PMID:20699116 [IDA]) /// 0043312 // neutrophil degranulation (Reactome:R-HSA-6798695 [TAS])	0031982 // vesicle (PMID:19190083 [HDA]) /// 0005829 // cytosol (GO_REF:0000107 [IEA] UniProtKB:Q80VQ0|ensembl:ENSMUSP00000056276) /// 0035579 // specific granule membrane (Reactome:R-HSA-6799350 [TAS]) /// 0005737 // cytoplasm (PMID:20699116 [IDA]) /// 0005886 // plasma membrane (Reactome:R-HSA-6799350 [TAS]) /// 0005886 // plasma membrane (Reactome:R-HSA-5696080 [TAS]) /// 0005886 // plasma membrane (Reactome:R-HSA-6798743 [TAS]) /// 0030667 // secretory granule membrane (Reactome:R-HSA-6798743 [TAS]) /// 0070062 // extracellular exosome (PMID:19056867 [HDA])	0005515 // protein binding (PMID:32296183 [IPI] UniProtKB:P60410) /// 0005515 // protein binding (PMID:25416956 [IPI] UniProtKB:P60370) /// 0005515 // protein binding (PMID:32296183 [IPI] UniProtKB:Q07627) /// 0018479 // benzaldehyde dehydrogenase (NAD+) activity (GO_REF:0000116 [IEA] RHEA:11840) /// 0005515 // protein binding (PMID:25416956 [IPI] UniProtKB:P60409) /// 0005515 // protein binding (PMID:32296183 [IPI] UniProtKB:P60328) /// 0005515 // protein binding (PMID:32296183 [IPI] UniProtKB:Q9BYR6) /// 0005515 // protein binding (PMID:32296183 [IPI] UniProtKB:Q9UJV3-2) /// 0005515 // protein binding (PMID:25416956 [IPI] UniProtKB:P60411) /// 0005515 // protein binding (PMID:25416956 [IPI] UniProtKB:Q7Z3S9) /// 0005515 // protein binding (PMID:32296183 [IPI] UniProtKB:P26371) /// 0005515 // protein binding (PMID:25416956 [IPI] UniProtKB:P60410) /// 0018479 // benzaldehyde dehydrogenase (NAD+) activity (GO_REF:0000003 [IEA] EC:1.2.1.28) /// 0005515 // protein binding (PMID:32296183 [IPI] UniProtKB:A8MQ03) /// 0005515 // protein binding (PMID:25416956 [IPI] UniProtKB:Q6A162) /// 0005515 // protein binding (PMID:25416956 [IPI] UniProtKB:Q15323) /// 0005515 // protein binding (PMID:32296183 [IPI] UniProtKB:O76011) /// 0018477 // benzaldehyde dehydrogenase (NADP+) activity (GO_REF:0000003 [IEA] EC:1.2.1.7) /// 0004028 // 3-chloroallyl aldehyde dehydrogenase activity (PMID:21873635 [IBA] PANTHER:PTN000193081|MGI:MGI:1353451|RGD:61866|RGD:2088) /// 0004030 // aldehyde dehydrogenase [NAD(P)+] activity (PMID:20699116 [IDA]) /// 0018477 // benzaldehyde dehydrogenase (NADP+) activity (GO_REF:0000116 [IEA] RHEA:21660)	Aldehyde dehydrogenase family 3 member B1	ALDH3B1|ALDH7	protein	taxon:9606	20210105	MGI			41	0.419795	1.3209	1.6904	40	0.44537	1.4569	1.76993	27	0.263133	0.834821	1.07574	38	0.402141	1.24329	1.64962	28	0.282624	0.913745	1.16077	56	0.583756	1.94396	2.33712	39	0.358469	0.956484	1.65595	44	0.412127	1.26146	1.76951	56	0.529829	1.74975	1.99694	61	0.65553	2.09124	2.50801	65	0.585856	1.86497	2.30546	58	0.583906	1.79155	2.27442	18	0.167824	0.593216	0.693763	17	0.169192	0.5719	0.711493	25	0.240827	0.753453	1.03508	31	0.301307	0.988343	1.25126
1	ALDH3B2	11	complement(67662155..67681224)	ENSG00000132746	1.64152	3.11995	0.501541	0.599787	1	2.23894	4.72051	0.336014	0.436624	1	0.700777	1.62538	0.652409	0.727994	1	0.103356	1.07427	0.939764	0.977152	1	ALDH3B2	UniProtKB	P48448	ALDH3B2	enables	0006066 // alcohol metabolic process (PMID:8890755 [TAS]) /// 0030148 // sphingolipid biosynthetic process (Reactome:R-HSA-1660661 [TAS]) /// 0006068 // ethanol catabolic process (GO_REF:0000041 [IEA] UniPathway:UPA00780) /// 0006629 // lipid metabolic process (PMID:8890755 [TAS])	0005811 // lipid particle (Reactome:R-HSA-6808464 [TAS])	0004029 // aldehyde dehydrogenase (NAD) activity (GO_REF:0000003 [IEA] EC:1.2.1.3) /// 0004029 // aldehyde dehydrogenase (NAD) activity (GO_REF:0000116 [IEA] RHEA:16185) /// 0004030 // aldehyde dehydrogenase [NAD(P)+] activity (PMID:25286108 [EXP]) /// 0004028 // 3-chloroallyl aldehyde dehydrogenase activity (PMID:21873635 [IBA] PANTHER:PTN000193081|MGI:MGI:1353451|RGD:61866|RGD:2088) /// 0043878 // glyceraldehyde-3-phosphate dehydrogenase (NAD+) (non-phosphorylating) activity (GO_REF:0000003 [IEA] EC:1.2.1.3)	Aldehyde dehydrogenase family 3 member B2	ALDH3B2|ALDH8	protein	taxon:9606	20210417	UniProt			0	0	0	0	0	0	0	0	0	0	0	0	0	0	0	0	0	0	0	0	0	0	0	0	0	0	0	0	1	0.0103589	0.0317072	0.0402162	0	0	0	0	0	0	0	0	2	0.0199363	0.0634635	0.0709374	0	0	0	0	0	0	0	0	0	0	0	0	2	0.0213074	0.0666626	0.0828066	0	0	0	0
1	ALDH4A1	1	complement(18871430..18902724)	ENSG00000159423	0.560268	1.47454	2.87407e-10	1.18431e-09	4.98594e-06	0.567987	1.48245	1.56793e-10	9.14606e-10	2.72004e-06	0.140025	1.10192	0.112659	0.174203	1	0.132306	1.09604	0.133511	0.227363	1	ALDH4A1	UniProtKB	P30038	ALDH4A1	enables	0046487 // glyoxylate metabolic process (Reactome:R-HSA-6784399 [TAS]) /// 0006562 // proline catabolic process (Reactome:R-HSA-70688 [TAS]) /// 0006560 // proline metabolic process (PMID:8621661 [TAS]) /// 0010133 // proline catabolic process to glutamate (GO_REF:0000041 [IEA] UniPathway:UPA00261) /// 0022900 // electron transport chain (GO_REF:0000108 [IEA] GO:0009055) /// 0019470 // 4-hydroxyproline catabolic process (PMID:21998747 [TAS])	0005739 // mitochondrion (GO_REF:0000052 [IDA]) /// 0005829 // cytosol (GO_REF:0000052 [IDA]) /// 0005759 // mitochondrial matrix (Reactome:R-HSA-70679 [TAS]) /// 0005759 // mitochondrial matrix (Reactome:R-HSA-6784399 [TAS])	0042802 // identical protein binding (PMID:22516612 [IPI] UniProtKB:P30038) /// 0009055 // electron carrier activity (PMID:8621661 [TAS]) /// 0003842 // 1-pyrroline-5-carboxylate dehydrogenase activity (PMID:21873635 [IBA] PANTHER:PTN002684348|MGI:MGI:2443883) /// 0004029 // aldehyde dehydrogenase (NAD) activity (PMID:4015840 [IDA]) /// 0005515 // protein binding (PMID:32814053 [IPI] UniProtKB:Q09028)	Delta-1-pyrroline-5-carboxylate dehydrogenase, mitochondrial	ALDH4A1|ALDH4|P5CDH	protein	taxon:9606	20131008	CACAO			2134	22.0361	69.3373	87.9834	2056	23.0872	75.5231	90.9742	1753	17.2298	54.6636	69.8434	2226	23.7578	73.4515	96.6328	3039	30.9363	100.019	125.985	3114	32.7378	109.019	129.961	3054	28.3102	75.5386	129.674	3072	29.0193	88.8239	123.544	3339	31.8604	105.219	119.067	3172	34.3781	109.672	130.416	3500	31.815	101.277	124.14	3528	35.8204	109.905	138.348	3751	35.2708	124.673	144.573	3224	32.3603	109.384	134.933	3484	33.8477	105.896	144.249	3401	33.3381	109.355	137.275
1	ALDH5A1	6	24494867..24537207	ENSG00000112294	-0.456928	-1.37262	1.29003e-12	6.25474e-12	2.23795e-08	-0.123912	-1.08969	0.0502427	0.0882732	1	-0.155094	-1.11349	0.0183676	0.0351677	1	-0.48811	-1.40261	4.48768e-14	4.00681e-13	7.78523e-10	ALDH5A1	UniProtKB	P51649	ALDH5A1	enables	0009450 // gamma-aminobutyric acid catabolic process (PMID:9683595 [IDA]) /// 0009450 // gamma-aminobutyric acid catabolic process (PMID:15037717 [IMP]) /// 0006105 // succinate metabolic process (GO_REF:0000024 [ISS] UniProtKB:Q8BWF0) /// 0009791 // post-embryonic development (GO_REF:0000107 [IEA] UniProtKB:Q8BWF0|ensembl:ENSMUSP00000040591) /// 0042135 // neurotransmitter catabolic process (GO_REF:0000024 [ISS] UniProtKB:Q8BWF0) /// 0007417 // central nervous system development (PMID:9683595 [IMP]) /// 0009450 // gamma-aminobutyric acid catabolic process (GO_REF:0000041 [IEA] UniPathway:UPA00733) /// 0006536 // glutamate metabolic process (GO_REF:0000024 [ISS] UniProtKB:Q8BWF0) /// 0009450 // gamma-aminobutyric acid catabolic process (Reactome:R-HSA-916853 [TAS])	0005759 // mitochondrial matrix (Reactome:R-HSA-888548 [TAS]) /// 0005739 // mitochondrion (GO_REF:0000052 [IDA]) /// 0005739 // mitochondrion (PMID:20833797 [HDA]) /// 0005739 // mitochondrion (GO_REF:0000024 [ISS] UniProtKB:Q8BWF0)	0004777 // succinate-semialdehyde dehydrogenase (NAD+) activity (PMID:16199352 [IDA]) /// 0004777 // succinate-semialdehyde dehydrogenase (NAD+) activity (PMID:7814412 [ISS] UniProtKB:P51650) /// 0042802 // identical protein binding (PMID:16199352 [IPI] UniProtKB:P51649) /// 0004777 // succinate-semialdehyde dehydrogenase (NAD+) activity (PMID:9683595 [IDA]) /// 0004777 // succinate-semialdehyde dehydrogenase (NAD+) activity (PMID:21873635 [IBA] PANTHER:PTN000192580|RGD:621422|UniProtKB:P51649|FB:FBgn0039349|UniProtKB:P25526|TAIR:locus:2206405)	Succinate-semialdehyde dehydrogenase, mitochondrial	ALDH5A1|SSADH	protein	taxon:9606	20191122	UniProt			1402	9.31195	29.3004	57.8036	1297	9.36786	30.6443	57.3899	1431	9.04672	28.7018	57.0142	1341	9.20583	28.4614	58.2141	973	6.37093	20.5977	40.3368	1092	7.38423	24.5901	45.5738	996	5.93862	15.8457	42.2905	987	5.99701	18.356	39.6934	1642	10.0777	33.2814	58.553	1190	8.29562	26.4643	48.9267	1524	8.9105	28.3649	54.0543	1266	8.26777	25.3673	49.6451	1031	6.23562	22.0413	39.7372	879	5.67491	19.1822	36.7884	915	5.71775	17.8886	37.884	899	5.66822	18.5928	36.2864
1	ALDH6A1	14	complement(74056847..74084492)	ENSG00000119711	0.253796	1.19234	0.0388504	0.0683547	1	2.09798	4.2811	6.9839e-69	5.59341e-67	1.21157e-64	-1.32425	-2.50402	4.61798e-25	7.07178e-24	8.01128e-21	-3.16843	-8.99069	7.25971e-142	3.40382e-139	1.25941e-137	ALDH6A1	UniProtKB	Q02252	ALDH6A1	enables	0006210 // thymine catabolic process (PMID:23835272 [IMP]) /// 0019859 // thymine metabolic process (GO_REF:0000024 [ISS] UniProtKB:Q02253) /// 0006574 // valine catabolic process (PMID:23835272 [IMP]) /// 0006573 // valine metabolic process (GO_REF:0000024 [ISS] UniProtKB:Q02253) /// 0050873 // brown fat cell differentiation (GO_REF:0000107 [IEA] UniProtKB:Q9EQ20|ensembl:ENSMUSP00000082288) /// 0006210 // thymine catabolic process (PMID:21873635 [IBA] PANTHER:PTN000192513|RGD:621556|UniProtKB:Q02252) /// 0009083 // branched-chain amino acid catabolic process (Reactome:R-HSA-70895 [TAS]) /// 0006574 // valine catabolic process (PMID:21873635 [IBA] PANTHER:PTN000192513|UniProtKB:Q02252|RGD:621556)	0005739 // mitochondrion (GO_REF:0000052 [IDA]) /// 0005759 // mitochondrial matrix (Reactome:R-HSA-70893 [TAS]) /// 0005739 // mitochondrion (PMID:21873635 [IBA] PANTHER:PTN000192515|TAIR:locus:2059456|UniProtKB:Q02252) /// 0005739 // mitochondrion (PMID:1527093 [NAS]) /// 0005654 // nucleoplasm (GO_REF:0000052 [IDA])	0004491 // methylmalonate-semialdehyde dehydrogenase (acylating) activity (PMID:21873635 [IBA] PANTHER:PTN000192513|RGD:621556|UniProtKB:Q07536|UniProtKB:Q02252) /// 0018478 // malonate-semialdehyde dehydrogenase (acetylating) activity (PMID:21873635 [IBA] PANTHER:PTN000192513|RGD:621556) /// 0004491 // methylmalonate-semialdehyde dehydrogenase (acylating) activity (GO_REF:0000024 [ISS] UniProtKB:Q02253) /// 0004491 // methylmalonate-semialdehyde dehydrogenase (acylating) activity (PMID:23835272 [IMP]) /// 0102662 /// 0000062 // fatty-acyl-CoA binding (GO_REF:0000024 [ISS] UniProtKB:Q07536) /// 0018478 // malonate-semialdehyde dehydrogenase (acetylating) activity (GO_REF:0000024 [ISS] UniProtKB:Q02253) /// 0003723 // RNA binding (PMID:22658674 [HDA])	Methylmalonate-semialdehyde dehydrogenase [acylating], mitochondrial	ALDH6A1|MMSDH	protein	taxon:9606	20060207	UniProt			485	3.0709	9.66267	19.9962	304	2.09317	6.8472	13.4514	331	1.99485	6.32889	13.1878	502	3.28525	10.1569	21.7923	431	2.69028	8.69789	17.8676	540	3.48102	11.5921	22.5365	499	2.83633	7.56804	21.1877	497	2.87876	8.81147	19.9874	2015	11.7894	38.9344	71.854	1818	12.0816	38.5423	74.7469	1791	9.98259	31.7777	63.5244	2113	13.1548	40.3619	82.8595	234	1.34917	4.76898	9.01892	196	1.2063	4.07753	8.2031	188	1.11993	3.50383	7.78382	187	1.12398	3.68687	7.5479
1	ALDH7A1	5	complement(126531200..126595362)	ENSG00000164904	0.192358	1.14263	0.00451265	0.00933972	1	0.383296	1.30432	9.64041e-09	4.69362e-08	0.000167242	-0.677481	-1.59934	1.9899e-22	2.61478e-21	3.45208e-18	-0.868419	-1.82566	1.1001e-36	3.63513e-35	1.90845e-32	ALDH7A1	UniProtKB	P49419	ALDH7A1	enables	0019285 // glycine betaine biosynthetic process from choline (GO_REF:0000041 [IEA] UniPathway:UPA00529) /// 0007605 // sensory perception of sound (PMID:9417906 [TAS]) /// 0042426 // choline catabolic process (Reactome:R-HSA-6798163 [TAS]) /// 0006554 // lysine catabolic process (Reactome:R-HSA-71064 [TAS]) /// 0006081 // cellular aldehyde metabolic process (GO_REF:0000024 [ISS] UniProtKB:P83402)	0005739 // mitochondrion (GO_REF:0000052 [IDA]) /// 0005759 // mitochondrial matrix (Reactome:R-HSA-6797955 [TAS]) /// 0070062 // extracellular exosome (PMID:23533145 [HDA]) /// 0005634 // nucleus (GO_REF:0000044 [IEA] UniProtKB-SubCell:SL-0191) /// 0005829 // cytosol (GO_REF:0000052 [IDA]) /// 0005759 // mitochondrial matrix (Reactome:R-HSA-70941 [TAS])	0004043 // L-aminoadipate-semialdehyde dehydrogenase activity (GO_REF:0000116 [IEA] RHEA:12308) /// 0004043 // L-aminoadipate-semialdehyde dehydrogenase activity (GO_REF:0000003 [IEA] EC:1.2.1.31) /// 0004029 // aldehyde dehydrogenase (NAD) activity (GO_REF:0000024 [ISS] UniProtKB:P83402) /// 0008802 // betaine-aldehyde dehydrogenase activity (GO_REF:0000003 [IEA] EC:1.2.1.8) /// 0008802 // betaine-aldehyde dehydrogenase activity (GO_REF:0000116 [IEA] RHEA:15305) /// 0005515 // protein binding (PMID:21988832 [IPI] UniProtKB:Q12929) /// 0043878 // glyceraldehyde-3-phosphate dehydrogenase (NAD+) (non-phosphorylating) activity (GO_REF:0000003 [IEA] EC:1.2.1.3)	Alpha-aminoadipic semialdehyde dehydrogenase	ALDH7A1|ATQ1	protein	taxon:9606	20041006	UniProt			769	4.43482	13.9543	31.7054	666	4.17669	13.6628	29.4693	716	3.93026	12.4692	28.527	750	4.47046	13.8212	32.5582	858	4.87792	15.7707	35.5694	800	4.6971	15.6417	33.3874	902	4.66971	12.4599	38.2992	807	4.25744	13.0314	32.4545	1181	6.29353	20.7843	42.1139	1001	6.05889	19.3288	41.156	1032	5.23907	16.6776	36.6037	1010	5.72708	17.572	39.6063	590	3.09835	10.9519	22.74	516	2.89252	9.77727	21.5959	488	2.64777	8.28385	20.2048	563	3.08214	10.11	22.7244
1	ALDH8A1	6	complement(134917393..134950115)	ENSG00000118514	-0.512275	-1.4263	0.213132	0.305496	1	-0.238193	-1.17951	0.546889	0.642469	1	-0.555819	-1.47	0.222326	0.30804	1	-0.829901	-1.77756	0.0598443	0.114817	1	ALDH8A1	UniProtKB	Q9H2A2	ALDH8A1	enables	0042574 // retinal metabolic process (PMID:11007799 [IDA]) /// 0042573 // retinoic acid metabolic process (PMID:11007799 [IDA]) /// 0097053 // L-kynurenine catabolic process (GO_REF:0000041 [IEA] UniPathway:UPA00334)	0005829 // cytosol (Reactome:R-HSA-5696101 [TAS]) /// 0070062 // extracellular exosome (PMID:19056867 [HDA])	0047102 // aminomuconate-semialdehyde dehydrogenase activity (GO_REF:0000003 [IEA] EC:1.2.1.32) /// 0047102 // aminomuconate-semialdehyde dehydrogenase activity (GO_REF:0000116 [IEA] RHEA:14469) /// 0001758 // retinal dehydrogenase activity (PMID:21873635 [IBA] PANTHER:PTN000193362|UniProtKB:Q9H2A2|MGI:MGI:2653900) /// 0001758 // retinal dehydrogenase activity (PMID:11007799 [IDA])	2-aminomuconic semialdehyde dehydrogenase	ALDH8A1|ALDH12	protein	taxon:9606	20031216	UniProt			15	0.190717	0.600096	0.61844	11	0.152089	0.497515	0.48673	18	0.217835	0.691108	0.71716	11	0.144554	0.446915	0.477521	13	0.162944	0.52681	0.53893	10	0.129446	0.431065	0.417343	11	0.125552	0.335004	0.467063	5	0.0581557	0.178007	0.201081	13	0.152734	0.504401	0.463574	9	0.120102	0.383143	0.370034	12	0.134308	0.427546	0.425624	18	0.225025	0.690428	0.705855	8	0.0926223	0.327396	0.308339	8	0.09887	0.334199	0.33482	7	0.0837349	0.261974	0.289823	4	0.0482783	0.158362	0.161452
1	ALDH9A1	1	complement(165662216..165698562)	ENSG00000143149	-0.303222	-1.2339	8.99274e-05	0.000232706	1	0.258297	1.19607	0.000450834	0.0012184	1	-0.0565343	-1.03996	0.475747	0.574526	1	-0.618054	-1.5348	2.8535e-16	3.01477e-15	4.95026e-12	ALDH9A1	UniProtKB	P49189	ALDH9A1	enables	0042136 // neurotransmitter biosynthetic process (PMID:2925663 [IDA]) /// 0045329 // carnitine biosynthetic process (Reactome:R-HSA-71262 [TAS]) /// 0006081 // cellular aldehyde metabolic process (PMID:8645224 [IDA]) /// 0045329 // carnitine biosynthetic process (GO_REF:0000041 [IEA] UniPathway:UPA00118) /// 0051289 // protein homotetramerization (PMID:30914451 [IDA]) /// 0006081 // cellular aldehyde metabolic process (PMID:30914451 [IDA]) /// 0042445 // hormone metabolic process (PMID:2925663 [TAS])	0070062 // extracellular exosome (PMID:23533145 [HDA]) /// 0005737 // cytoplasm (PMID:2925663 [TAS]) /// 0070062 // extracellular exosome (PMID:19056867 [HDA]) /// 0005829 // cytosol (Reactome:R-HSA-71260 [TAS])	0004029 // aldehyde dehydrogenase (NAD) activity (PMID:21873635 [IBA] PANTHER:PTN000192421|UniProtKB:P48644|UniProtKB:P49189|SGD:S000000875|UniProtKB:P00352|RGD:68409|SGD:S000005901|FB:FBgn0012036|RGD:69219|UniProtKB:P05091|RGD:620252|MGI:MGI:1861722|RGD:2087|UniProtKB:P08157|UniProtKB:P17445) /// 0033737 // 1-pyrroline dehydrogenase activity (GO_REF:0000003 [IEA] EC:1.2.1.19) /// 0047105 // 4-trimethylammoniobutyraldehyde dehydrogenase activity (PMID:21873635 [IBA] PANTHER:PTN000916660|UniProtKB:P49189|RGD:68409) /// 0019145 // aminobutyraldehyde dehydrogenase activity (PMID:8645224 [IDA]) /// 0004029 // aldehyde dehydrogenase (NAD) activity (PMID:2925663 [IDA]) /// 0004029 // aldehyde dehydrogenase (NAD) activity (PMID:30914451 [IDA]) /// 0047105 // 4-trimethylammoniobutyraldehyde dehydrogenase activity (PMID:30914451 [IDA]) /// 0043878 // glyceraldehyde-3-phosphate dehydrogenase (NAD+) (non-phosphorylating) activity (GO_REF:0000003 [IEA] EC:1.2.1.3) /// 0019145 // aminobutyraldehyde dehydrogenase activity (PMID:2925663 [IDA]) /// 0019145 // aminobutyraldehyde dehydrogenase activity (PMID:21873635 [IBA] PANTHER:PTN000916660|UniProtKB:P49189|RGD:68409)	4-trimethylaminobutyraldehyde dehydrogenase	ALDH9A1|ALDH4|ALDH7|ALDH9	protein	taxon:9606	20060424	UniProt			458	6.94895	21.8651	18.883	378	6.23668	20.4015	16.7258	420	6.06543	19.2433	16.7337	425	6.66475	20.6053	18.4497	336	5.02563	16.2483	13.9293	361	5.57637	18.5698	15.0661	328	4.46746	11.9203	13.927	359	4.9828	15.2517	14.4376	580	8.1316	26.8545	20.6825	549	8.74249	27.8899	22.5721	566	7.55953	24.0644	20.0753	548	8.17516	25.0832	21.4894	359	4.95994	17.5321	13.8367	316	4.66035	15.7528	13.2254	357	5.09604	15.9435	14.781	330	4.75294	15.5905	13.3198
1	ALDOA	16	30064164..30070457	ENSG00000149925	-0.24377	-1.18408	0.00506324	0.0104085	1	0.257757	1.19562	0.00300467	0.0069651	1	0.423291	1.34098	1.12005e-06	4.10078e-06	0.0194306	-0.078235	-1.05573	0.36758	0.514091	1	ALDOA	UniProtKB	P04075	ALDOA	enables	0002576 // platelet degranulation (Reactome:R-HSA-114608 [TAS]) /// 0006000 // fructose metabolic process (PMID:14615364 [IMP]) /// 0006754 // ATP biosynthetic process (PMID:14615364 [IMP]) /// 0007339 // binding of sperm to zona pellucida (PMID:23355646 [IMP]) /// 0007015 // actin filament organization (PMID:1008835 [TAS]) /// 0046716 // muscle cell cellular homeostasis (PMID:14615364 [IMP]) /// 0006094 // gluconeogenesis (Reactome:R-HSA-70263 [TAS]) /// 0006096 // glycolytic process (PMID:21873635 [IBA] PANTHER:PTN000179343|RGD:2090|UniProtKB:P04075|TAIR:locus:2044856|FB:FBgn0000064|UniProtKB:P05062) /// 0006941 // striated muscle contraction (PMID:14615364 [IMP]) /// 0051289 // protein homotetramerization (GO_REF:0000024 [ISS] UniProtKB:P00883) /// 0061621 // canonical glycolysis (Reactome:R-HSA-70171 [TAS]) /// 0030388 // fructose 1,6-bisphosphate metabolic process (PMID:14766013 [IDA]) /// 0030388 // fructose 1,6-bisphosphate metabolic process (PMID:21873635 [IBA] PANTHER:PTN000179343|UniProtKB:P05062|UniProtKB:P04075|UniProtKB:P09972) /// 0008360 // regulation of cell shape (PMID:9244396 [IDA]) /// 0006096 // glycolytic process (PMID:14615364 [IMP]) /// 0030388 // fructose 1,6-bisphosphate metabolic process (PMID:9244396 [IDA]) /// 0043312 // neutrophil degranulation (Reactome:R-HSA-6798695 [TAS])	0005615 // extracellular space (PMID:23580065 [HDA]) /// 0031430 // M band (GO_REF:0000044 [IEA] UniProtKB-SubCell:SL-0315) /// 0034774 // secretory granule lumen (Reactome:R-HSA-6798748 [TAS]) /// 0061827 /// 0015629 // actin cytoskeleton (PMID:9244396 [IDA]) /// 0070062 // extracellular exosome (PMID:19199708 [HDA]) /// 0031674 // I band (PMID:1008835 [TAS]) /// 0005576 // extracellular region (Reactome:R-HSA-481007 [TAS]) /// 0016020 // membrane (PMID:19946888 [HDA]) /// 0070062 // extracellular exosome (PMID:17641064 [IDA]) /// 0070062 // extracellular exosome (PMID:23533145 [HDA]) /// 1904813 // ficolin-1-rich granule lumen (Reactome:R-HSA-6800434 [TAS]) /// 0005576 // extracellular region (Reactome:R-HSA-6798748 [TAS]) /// 0031093 // platelet alpha granule lumen (Reactome:R-HSA-481007 [TAS]) /// 0005829 // cytosol (Reactome:R-HSA-71495 [TAS]) /// 0070062 // extracellular exosome (PMID:12519789 [HDA]) /// 0070062 // extracellular exosome (PMID:20458337 [HDA]) /// 0005576 // extracellular region (Reactome:R-HSA-6798745 [TAS]) /// 0005576 // extracellular region (Reactome:R-HSA-6800434 [TAS]) /// 0005829 // cytosol (GO_REF:0000052 [IDA]) /// 0005634 // nucleus (PMID:21630459 [HDA]) /// 0005829 // cytosol (Reactome:R-HSA-71496 [TAS]) /// 1904724 // tertiary granule lumen (Reactome:R-HSA-6798745 [TAS]) /// 0070062 // extracellular exosome (PMID:19056867 [HDA]) /// 0005829 // cytosol (PMID:21873635 [IBA] PANTHER:PTN000179343|TAIR:locus:2085141|TAIR:locus:2050049|UniProtKB:P08440|TAIR:locus:2144563|TAIR:locus:2044856|UniProtKB:P04075|RGD:2091|RGD:2090)	0042802 // identical protein binding (PMID:14766013 [TAS]) /// 0004332 // fructose-bisphosphate aldolase activity (PMID:9244396 [IDA]) /// 0005515 // protein binding (PMID:20849852 [IPI] UniProtKB:P12004) /// 0005515 // protein binding (PMID:28514442 [IPI] UniProtKB:P09972) /// 0005515 // protein binding (PMID:23355646 [IPI] UniProtKB:Q12836) /// 0008092 // cytoskeletal protein binding (PMID:9244396 [IDA]) /// 0070061 // fructose binding (PMID:14766013 [IDA]) /// 0070061 // fructose binding (PMID:10048322 [IDA]) /// 0003779 // actin binding (PMID:1008835 [TAS]) /// 0004332 // fructose-bisphosphate aldolase activity (PMID:21873635 [IBA] PANTHER:PTN000179343|RGD:2090|RGD:2091|MGI:MGI:87994|UniProtKB:P04075|TAIR:locus:2044856|MGI:MGI:87995|UniProtKB:P08440|FB:FBgn0000064|UniProtKB:P09972|WB:WBGene00011474|UniProtKB:P05062) /// 0005515 // protein binding (PMID:31515488 [IPI] UniProtKB:P09972) /// 0005515 // protein binding (PMID:26496610 [IPI] UniProtKB:P09972) /// 0045296 // cadherin binding (PMID:25468996 [HDA]) /// 0004332 // fructose-bisphosphate aldolase activity (PMID:14766013 [IDA]) /// 0015631 // tubulin binding (PMID:17329259 [TAS]) /// 0003723 // RNA binding (PMID:22681889 [HDA])	Fructose-bisphosphate aldolase A	ALDOA|ALDA	protein	taxon:9606	20140203	UniProt			11831	180.031	566.473	487.785	13490	223.226	730.22	596.908	11935	172.865	548.433	475.517	11653	183.275	566.628	505.868	11042	165.642	535.533	457.759	10134	156.999	522.819	422.935	9898	135.209	360.771	420.272	11035	153.611	470.182	443.785	16201	227.804	752.32	577.72	17161	274.08	874.357	705.573	17426	233.425	743.065	618.077	14506	217.037	665.919	568.841	15483	214.54	758.345	596.752	13483	199.429	674.108	564.298	14358	205.556	643.104	594.469	14473	209.063	685.767	584.175
1	ALDOB	9	complement(101420560..101449664)	ENSG00000136872	-1.28608	-2.43865	1.6301e-05	4.57292e-05	0.282789	-1.01434	-2.01997	0.000399715	0.00108981	1	-0.491497	-1.4059	0.14922	0.221096	1	-0.763243	-1.6973	0.0209012	0.0450595	1	ALDOB	UniProtKB	P05062	ALDOB	enables	0070072 // vacuolar proton-transporting V-type ATPase complex assembly (PMID:17576770 [IGI]) /// 0030388 // fructose 1,6-bisphosphate metabolic process (PMID:10625657 [IDA]) /// 0061624 // fructose catabolic process to hydroxyacetone phosphate and glyceraldehyde-3-phosphate (Reactome:R-HSA-70350 [TAS]) /// 0006094 // gluconeogenesis (Reactome:R-HSA-70263 [TAS]) /// 0006096 // glycolytic process (PMID:21873635 [IBA] PANTHER:PTN000179343|RGD:2090|UniProtKB:P04075|TAIR:locus:2044856|FB:FBgn0000064|UniProtKB:P05062) /// 0006000 // fructose metabolic process (PMID:3383242 [IMP]) /// 0032781 // positive regulation of ATPase activity (PMID:17576770 [IGI]) /// 0061621 // canonical glycolysis (Reactome:R-HSA-70171 [TAS]) /// 0006096 // glycolytic process (PMID:10625657 [IDA]) /// 0006116 // NADH oxidation (PMID:17576770 [IDA]) /// 0030388 // fructose 1,6-bisphosphate metabolic process (PMID:21873635 [IBA] PANTHER:PTN000179343|UniProtKB:P05062|UniProtKB:P04075|UniProtKB:P09972) /// 0030388 // fructose 1,6-bisphosphate metabolic process (PMID:9244396 [IDA])	0005829 // cytosol (Reactome:R-HSA-5656438 [TAS]) /// 0005829 // cytosol (Reactome:R-HSA-71495 [TAS]) /// 0070062 // extracellular exosome (PMID:23533145 [HDA]) /// 0005829 // cytosol (Reactome:R-HSA-70342 [TAS]) /// 0034451 // centriolar satellite (PMID:18000879 [IDA]) /// 0005829 // cytosol (Reactome:R-HSA-71496 [TAS]) /// 0005815 // microtubule organizing center (PMID:18000879 [IDA]) /// 0005829 // cytosol (PMID:21873635 [IBA] PANTHER:PTN000179343|TAIR:locus:2085141|TAIR:locus:2050049|UniProtKB:P08440|TAIR:locus:2144563|TAIR:locus:2044856|UniProtKB:P04075|RGD:2091|RGD:2090)	0051117 // ATPase binding (PMID:17576770 [IDA]) /// 0004332 // fructose-bisphosphate aldolase activity (PMID:9244396 [IDA]) /// 0005515 // protein binding (PMID:18000879 [IPI] UniProtKB:Q96RK4) /// 0070061 // fructose binding (PMID:10625657 [IMP]) /// 0008092 // cytoskeletal protein binding (PMID:9244396 [IDA]) /// 0005515 // protein binding (PMID:18000879 [IPI] UniProtKB:Q8IWZ6) /// 0005515 // protein binding (PMID:18000879 [IPI] UniProtKB:Q8NFJ9) /// 0004332 // fructose-bisphosphate aldolase activity (PMID:21873635 [IBA] PANTHER:PTN000179343|RGD:2090|RGD:2091|MGI:MGI:87994|UniProtKB:P04075|TAIR:locus:2044856|MGI:MGI:87995|UniProtKB:P08440|FB:FBgn0000064|UniProtKB:P09972|WB:WBGene00011474|UniProtKB:P05062) /// 0005515 // protein binding (PMID:18000879 [IPI] UniProtKB:Q9BXC9) /// 0061609 // fructose-1-phosphate aldolase activity (PMID:2649152 [IDA]) /// 0004332 // fructose-bisphosphate aldolase activity (PMID:17576770 [IDA]) /// 0004332 // fructose-bisphosphate aldolase activity (PMID:10625657 [IDA]) /// 0042802 // identical protein binding (PMID:10625657 [IPI] UniProtKB:P05062) /// 0061609 // fructose-1-phosphate aldolase activity (PMID:21873635 [IBA] PANTHER:PTN002614886|MGI:MGI:87995|UniProtKB:P05062)	Fructose-bisphosphate aldolase B	ALDOB|ALDB	protein	taxon:9606	20081006	BHF-UCL			39	0.454223	1.42923	1.60794	38	0.481278	1.57436	1.68143	58	0.642971	2.0399	2.31085	41	0.493549	1.52589	1.77985	18	0.206669	0.668176	0.74621	15	0.177863	0.592299	0.626014	16	0.167285	0.446359	0.679365	24	0.255706	0.782681	0.965188	25	0.269054	0.888547	0.891489	31	0.378944	1.20889	1.27456	21	0.215302	0.685375	0.744842	20	0.229032	0.702722	0.784283	12	0.127267	0.449855	0.462509	12	0.135851	0.459202	0.50223	16	0.175322	0.548513	0.662453	13	0.143728	0.471456	0.52472
1	ALDOC	17	complement(28573115..28576948)	ENSG00000109107	0.581577	1.49648	3.16301e-05	8.58849e-05	0.548719	1.16126	2.23653	8.98723e-18	9.14016e-17	1.5591e-13	-0.417365	-1.33549	0.00236263	0.00540716	1	-0.997047	-1.99591	5.70603e-14	5.03245e-13	9.89883e-10	ALDOC	UniProtKB	P09972	ALDOC	enables	0030855 // epithelial cell differentiation (PMID:21492153 [IEP]) /// 0030388 // fructose 1,6-bisphosphate metabolic process (PMID:15537755 [IDA]) /// 0006094 // gluconeogenesis (Reactome:R-HSA-70263 [TAS]) /// 0006096 // glycolytic process (PMID:21873635 [IBA] PANTHER:PTN000179343|RGD:2090|UniProtKB:P04075|TAIR:locus:2044856|FB:FBgn0000064|UniProtKB:P05062) /// 0061621 // canonical glycolysis (Reactome:R-HSA-70171 [TAS]) /// 0030388 // fructose 1,6-bisphosphate metabolic process (PMID:21873635 [IBA] PANTHER:PTN000179343|UniProtKB:P05062|UniProtKB:P04075|UniProtKB:P09972) /// 0006000 // fructose metabolic process (PMID:3105602 [TAS]) /// 0030388 // fructose 1,6-bisphosphate metabolic process (PMID:9244396 [IDA]) /// 0043312 // neutrophil degranulation (Reactome:R-HSA-6798695 [TAS])	0034774 // secretory granule lumen (Reactome:R-HSA-6798748 [TAS]) /// 0070062 // extracellular exosome (PMID:23533145 [HDA]) /// 1904813 // ficolin-1-rich granule lumen (Reactome:R-HSA-6800434 [TAS]) /// 0005576 // extracellular region (Reactome:R-HSA-6798748 [TAS]) /// 0005829 // cytosol (Reactome:R-HSA-71495 [TAS]) /// 0070062 // extracellular exosome (PMID:20458337 [HDA]) /// 0005576 // extracellular region (Reactome:R-HSA-6798745 [TAS]) /// 0005576 // extracellular region (Reactome:R-HSA-6800434 [TAS]) /// 0005856 // cytoskeleton (PMID:9244396 [IC] GO:0008092) /// 0005829 // cytosol (Reactome:R-HSA-71496 [TAS]) /// 1904724 // tertiary granule lumen (Reactome:R-HSA-6798745 [TAS]) /// 0070062 // extracellular exosome (PMID:19056867 [HDA]) /// 0005829 // cytosol (PMID:21873635 [IBA] PANTHER:PTN000179343|TAIR:locus:2085141|TAIR:locus:2050049|UniProtKB:P08440|TAIR:locus:2144563|TAIR:locus:2044856|UniProtKB:P04075|RGD:2091|RGD:2090)	0005515 // protein binding (PMID:26496610 [IPI] UniProtKB:P04075) /// 0005515 // protein binding (PMID:31515488 [IPI] UniProtKB:P04075) /// 0004332 // fructose-bisphosphate aldolase activity (PMID:9244396 [IDA]) /// 0005515 // protein binding (PMID:25416956 [IPI] UniProtKB:P04075-2) /// 0005515 // protein binding (PMID:25416956 [IPI] UniProtKB:Q8TBB1) /// 0008092 // cytoskeletal protein binding (PMID:9244396 [IDA]) /// 0004332 // fructose-bisphosphate aldolase activity (PMID:21873635 [IBA] PANTHER:PTN000179343|RGD:2090|RGD:2091|MGI:MGI:87994|UniProtKB:P04075|TAIR:locus:2044856|MGI:MGI:87995|UniProtKB:P08440|FB:FBgn0000064|UniProtKB:P09972|WB:WBGene00011474|UniProtKB:P05062) /// 0005515 // protein binding (PMID:28514442 [IPI] UniProtKB:P04075) /// 0005515 // protein binding (PMID:32296183 [IPI] UniProtKB:Q8TBB1) /// 0005515 // protein binding (PMID:11399750 [IPI] UniProtKB:P36543) /// 0005515 // protein binding (PMID:32296183 [IPI] UniProtKB:Q49AR9) /// 0004332 // fructose-bisphosphate aldolase activity (PMID:15537755 [IDA]) /// 0005515 // protein binding (PMID:25910212 [IPI] UniProtKB:P04075-2)	Fructose-bisphosphate aldolase C	ALDOC|ALDC	protein	taxon:9606	20091104	UniProt			104	1.51408	4.7641	4.28785	106	1.67814	5.48956	4.6903	90	1.24714	3.95671	3.5858	129	1.94109	6.00122	5.60001	154	2.21021	7.14577	6.38424	137	2.03061	6.76208	5.7176	167	2.18255	5.82359	7.09087	196	2.61033	7.98987	7.88237	268	3.60532	11.9065	9.55676	279	4.26313	13.6	11.4711	262	3.35769	10.6886	9.2928	262	3.7504	11.5071	10.2741	141	1.86923	6.60725	5.43448	122	1.72644	5.83569	5.10601	119	1.62994	5.09946	4.92699	119	1.64459	5.39454	4.80321
1	ALG1	16	5033702..5087379	ENSG00000033011	0.440505	1.35708	8.30105e-07	2.6317e-06	0.0144007	-0.242496	-1.18304	0.00702026	0.0150799	1	-0.397962	-1.31764	8.28035e-06	2.73474e-05	0.143648	0.28504	1.21844	0.00150985	0.00412746	1	ALG1	UniProtKB	Q9BT22	ALG1	enables	0097502 // mannosylation (GO_REF:0000108 [IEA] GO:0000030) /// 0006488 // dolichol-linked oligosaccharide biosynthetic process (Reactome:R-HSA-446193 [TAS]) /// 0006486 // protein glycosylation (PMID:21873635 [IBA] PANTHER:PTN000315506|TAIR:locus:2017963|UniProtKB:Q9BT22|SGD:S000000314) /// 0006486 // protein glycosylation (PMID:26931382 [IDA]) /// 0097502 // mannosylation (GO_REF:0000108 [IEA] GO:0004578)	0016021 // integral component of membrane (GO_REF:0000043 [IEA] UniProtKB-KW:KW-0812) /// 0016020 // membrane (PMID:19946888 [HDA]) /// 0005783 // endoplasmic reticulum (PMID:21873635 [IBA] PANTHER:PTN000315506|TAIR:locus:2017963|SGD:S000000314) /// 0005789 // endoplasmic reticulum membrane (Reactome:R-HSA-446218 [TAS]) /// 0005789 // endoplasmic reticulum membrane (Reactome:R-HSA-4549382 [TAS])	0000030 // mannosyltransferase activity (PMID:21873635 [IBA] PANTHER:PTN000315506|SGD:S000000314) /// 0004578 // chitobiosyldiphosphodolichol beta-mannosyltransferase activity (GO_REF:0000116 [IEA] RHEA:13865) /// 0004578 // chitobiosyldiphosphodolichol beta-mannosyltransferase activity (GO_REF:0000003 [IEA] EC:2.4.1.142)	Chitobiosyldiphosphodolichol beta-mannosyltransferase	ALG1|HMAT1|HMT1|PSEC0061|UNQ861/PRO1870	protein	taxon:9606	20210417	UniProt			1826	11.1931	35.2196	75.2848	1610	10.7321	35.107	71.2395	1613	9.41118	29.8581	64.2655	1874	11.873	36.7076	81.3521	2207	13.3368	43.1188	91.4937	2182	13.6175	45.3473	91.0642	2566	14.1202	37.6762	108.953	2607	14.619	44.7467	104.844	1753	9.9295	32.7921	62.5112	1437	9.24522	29.4937	59.0821	1678	9.05456	28.8235	59.5165	1677	10.1076	31.0122	65.7621	1903	10.6223	37.5471	73.3462	1865	11.1124	37.5619	78.055	1824	10.5193	32.9108	75.5196	1831	10.6545	34.9488	73.9048
1	ALG10	12	34022468..34029694	ENSG00000139133	1.4121	2.66124	9.71259e-15	5.36093e-14	1.68494e-10	-0.258563	-1.19629	0.190976	0.275988	1	-1.10606	-2.15257	4.36331e-10	2.29982e-09	7.56947e-06	0.564604	1.47898	0.00344016	0.00879579	1	ALG10	UniProtKB	Q5BKT4	ALG10	enables	0006488 // dolichol-linked oligosaccharide biosynthetic process (GO_REF:0000002 [IEA] InterPro:IPR016900) /// 0006487 // protein N-linked glycosylation (PMID:21873635 [IBA] PANTHER:PTN000312712|SGD:S000003459|TAIR:locus:2180162)	0016021 // integral component of membrane (GO_REF:0000043 [IEA] UniProtKB-KW:KW-0812) /// 0005783 // endoplasmic reticulum (PMID:21873635 [IBA] PANTHER:PTN000312712|UniProtKB:Q5I7T1|SGD:S000003459|TAIR:locus:2180162) /// 0005789 // endoplasmic reticulum membrane (GO_REF:0000044 [IEA] UniProtKB-SubCell:SL-0097)	0005515 // protein binding (PMID:32296183 [IPI] UniProtKB:Q8N6R1) /// 0005515 // protein binding (PMID:32296183 [IPI] UniProtKB:Q9BSE4) /// 0005515 // protein binding (PMID:32296183 [IPI] UniProtKB:Q3SXP7) /// 0106073 /// 0005515 // protein binding (PMID:32296183 [IPI] UniProtKB:P11912) /// 0005515 // protein binding (PMID:32296183 [IPI] UniProtKB:P23142-4) /// 0005515 // protein binding (PMID:32296183 [IPI] UniProtKB:Q9Y282)	Dol-P-Glc:Glc(2)Man(9)GlcNAc(2)-PP-Dol alpha-1,2-glucosyltransferase	ALG10|ALG10A	protein	taxon:9606	20210417	IntAct			74	0.89306	2.81004	3.05097	49	0.643061	2.10359	2.16816	70	0.804091	2.55107	2.78896	58	0.723466	2.23672	2.51784	158	1.87976	6.07742	6.55007	138	1.69558	5.64642	5.75933	170	1.84175	4.91425	7.21825	213	2.35155	7.19775	8.56605	78	0.869836	2.87262	2.78145	45	0.569994	1.81837	1.85017	48	0.509934	1.62328	1.7025	63	0.747568	2.29371	2.47049	87	0.956084	3.37952	3.35319	82	0.961922	3.25147	3.43191	91	1.03324	3.2326	3.7677	62	0.710289	2.32988	2.50251
1	ALG10B	12	38316762..38329721	ENSG00000175548	1.52363	2.87514	7.87249e-38	1.30691e-36	1.36572e-33	0.979228	1.97141	4.35756e-16	3.97265e-15	7.55949e-12	0.171499	1.12623	0.103899	0.162557	1	0.715905	1.64251	2.93952e-11	2.03572e-10	5.09948e-07	ALG10B	UniProtKB	Q5I7T1	ALG10B	enables	0006488 // dolichol-linked oligosaccharide biosynthetic process (GO_REF:0000002 [IEA] InterPro:IPR016900) /// 0060050 // positive regulation of protein glycosylation (PMID:14525949 [IMP]) /// 0006486 // protein glycosylation (PMID:14525949 [IMP]) /// 0006487 // protein N-linked glycosylation (PMID:21873635 [IBA] PANTHER:PTN000312712|SGD:S000003459|TAIR:locus:2180162) /// 1901980 // positive regulation of inward rectifier potassium channel activity (PMID:14525949 [IMP])	0016021 // integral component of membrane (GO_REF:0000043 [IEA] UniProtKB-KW:KW-0812) /// 0005783 // endoplasmic reticulum (PMID:21873635 [IBA] PANTHER:PTN000312712|UniProtKB:Q5I7T1|SGD:S000003459|TAIR:locus:2180162) /// 0005886 // plasma membrane (GO_REF:0000044 [IEA] UniProtKB-SubCell:SL-0039) /// 0005783 // endoplasmic reticulum (PMID:14525949 [IDA])	0016740 // transferase activity (PMID:14525949 [IDA]) /// 0005515 // protein binding (PMID:32296183 [IPI] UniProtKB:Q3SXP7) /// 0106073 /// 0005515 // protein binding (PMID:32296183 [IPI] UniProtKB:P11912)	Putative Dol-P-Glc:Glc(2)Man(9)GlcNAc(2)-PP-Dol alpha-1,2-glucosyltransferase	ALG10B|KCR1	protein	taxon:9606	20210417	IntAct			93	0.33586	1.05679	3.83433	115	0.451628	1.47737	5.08854	134	0.460616	1.46136	5.33886	158	0.589758	1.82334	6.85893	360	1.28167	4.14373	14.9242	389	1.43026	4.76288	16.2346	373	1.20925	3.22659	15.8377	340	1.12326	3.43813	13.6735	308	1.02783	3.39439	10.9831	220	0.833886	2.66023	9.04528	306	0.972794	3.09671	10.8534	271	0.96229	2.95252	10.627	441	1.45025	5.12626	16.9972	449	1.57615	5.32769	18.7918	382	1.29792	4.0607	15.8161	414	1.41929	4.65552	16.7103
1	ALG11	13	52012391..52079232	ENSG00000253710	0.0948956	1.06799	0.288608	0.396481	1	-0.0491151	-1.03463	0.582896	0.672876	1	-0.0532017	-1.03757	0.551436	0.640855	1	0.090809	1.06497	0.309394	0.449981	1	ALG11	UniProtKB	Q2TAA5	ALG11	involved_in	0006490 // oligosaccharide-lipid intermediate biosynthetic process (PMID:21873635 [IBA] PANTHER:PTN000282963|SGD:S000004993|PomBase:SPCC330.08|TAIR:locus:2065080) /// 0006487 // protein N-linked glycosylation (PMID:21873635 [IBA] PANTHER:PTN000282963|TAIR:locus:2065080|PomBase:SPCC330.08) /// 0097502 // mannosylation (GO_REF:0000108 [IEA] GO:0004377)	0016021 // integral component of membrane (GO_REF:0000043 [IEA] UniProtKB-KW:KW-0812) /// 0005789 // endoplasmic reticulum membrane (PMID:21873635 [IBA] PANTHER:PTN000282401|PomBase:SPCC330.08|TAIR:locus:2065080|SGD:S000004993) /// 0016020 // membrane (PMID:19946888 [HDA]) /// 0016020 // membrane (PMID:21873635 [IBA] PANTHER:PTN000282963|PomBase:SPCC330.08|TAIR:locus:2065080|SGD:S000004993) /// 0005789 // endoplasmic reticulum membrane (Reactome:R-HSA-4551297 [TAS])	0004377 // GDP-Man:Man3GlcNAc2-PP-Dol alpha-1,2-mannosyltransferase activity (PMID:21873635 [IBA] PANTHER:PTN000282963|SGD:S000004993|TAIR:locus:2065080)	GDP-Man:Man(3)GlcNAc(2)-PP-Dol alpha-1,2-mannosyltransferase	ALG11|GT8	protein	taxon:9606	20210418	GOC			1884	7.43086	23.3815	77.6761	1348	5.7817	18.9132	59.6465	2349	8.81861	27.9781	93.5894	2072	8.44675	26.1146	89.9475	2052	7.97872	25.7958	85.068	2060	8.2721	27.5468	85.9726	2098	7.42843	19.8209	89.0817	2055	7.41473	22.6955	82.6442	2265	8.25507	27.2623	80.7689	1722	7.12854	22.7412	70.7998	2196	7.62456	24.2714	77.8892	2058	7.98115	24.4879	80.7027	2066	7.42022	26.2286	79.6286	2150	8.24279	27.8621	89.9829	1805	6.69802	20.9555	74.7329	2131	7.97878	26.1719	86.0138
1	ALG12	22	complement(49900229..49918438)	ENSG00000182858	-0.321396	-1.24954	1.51762e-06	4.69133e-06	0.0263278	0.589156	1.50437	4.46335e-20	5.22235e-19	7.74302e-16	0.462236	1.37768	3.14833e-12	2.02937e-11	5.46171e-08	-0.448315	-1.36445	1.88767e-12	1.45738e-11	3.27472e-08	ALG12	UniProtKB	Q9BV10	ALG12	acts_upstream_of_or_within	0097502 // mannosylation (GO_REF:0000108 [IEA] GO:0000030) /// 0006488 // dolichol-linked oligosaccharide biosynthetic process (Reactome:R-HSA-446193 [TAS]) /// 0097502 // mannosylation (GO_REF:0000108 [IEA] GO:0052917) /// 0097502 // mannosylation (GO_REF:0000108 [IEA] GO:0000009) /// 0006457 // protein folding (PMID:12217961 [NAS]) /// 0006487 // protein N-linked glycosylation (PMID:21873635 [IBA] PANTHER:PTN000509189|SGD:S000005313|UniProtKB:Q9BV10|TAIR:locus:4010713407) /// 0006488 // dolichol-linked oligosaccharide biosynthetic process (PMID:11983712 [IDA])	0016021 // integral component of membrane (GO_REF:0000043 [IEA] UniProtKB-KW:KW-0812) /// 0005788 // endoplasmic reticulum lumen (GO_REF:0000002 [IEA] InterPro:IPR039485) /// 0005789 // endoplasmic reticulum membrane (Reactome:R-HSA-446198 [TAS]) /// 0005789 // endoplasmic reticulum membrane (PMID:21873635 [IBA] PANTHER:PTN000509188|MGI:MGI:1891825|UniProtKB:Q92521) /// 0016020 // membrane (PMID:19946888 [HDA]) /// 0005783 // endoplasmic reticulum (PMID:12217961 [NAS]) /// 0005789 // endoplasmic reticulum membrane (Reactome:R-HSA-4720497 [TAS])	0052917 // dol-P-Man:Man(7)GlcNAc(2)-PP-Dol alpha-1,6-mannosyltransferase activity (GO_REF:0000116 [IEA] RHEA:29535) /// 0000009 // alpha-1,6-mannosyltransferase activity (PMID:21873635 [IBA] PANTHER:PTN000509189|SGD:S000005313|TAIR:locus:4010713407) /// 0052917 // dol-P-Man:Man(7)GlcNAc(2)-PP-Dol alpha-1,6-mannosyltransferase activity (GO_REF:0000003 [IEA] EC:2.4.1.260) /// 0000030 // mannosyltransferase activity (PMID:21873635 [IBA] PANTHER:PTN000509188|UniProtKB:Q86VD9|UniProtKB:Q94A15|SGD:S000005675|SGD:S000005163|UniProtKB:Q5A0L9|SGD:S000003110|SGD:S000005313|TAIR:locus:4010713407|TAIR:locus:2015601|UniProtKB:Q92521)	Dol-P-Man:Man(7)GlcNAc(2)-PP-Dol alpha-1,6-mannosyltransferase	ALG12|PP14673	protein	taxon:9606	20110208	MGI			981	6.68808	21.0443	40.446	985	7.30258	23.8883	43.5844	910	5.90517	18.7348	36.2564	943	6.64485	20.5437	40.9365	733	4.92644	15.9276	30.3873	749	5.19881	17.3125	31.259	785	4.80435	12.8192	33.3313	842	5.25133	16.0736	33.862	1610	10.1427	33.4961	57.4119	1486	10.6331	33.9213	61.0967	1731	10.3885	33.0699	61.3963	1592	10.6718	32.7434	62.4289	1132	7.0276	24.8408	43.63	1041	6.89859	23.3185	43.5685	1104	7.08129	22.1546	45.7092	1106	7.15784	23.479	44.6416
1	ALG13	X	111665811..111760649	ENSG00000101901	0.287847	1.22082	8.83413e-05	0.000228875	1	-0.171907	-1.12655	0.0219911	0.0422367	1	-0.353817	-1.27794	1.46652e-06	5.29907e-06	0.0254412	0.105937	1.07619	0.158367	0.262527	1	ALG13	UniProtKB	Q9NP73	ALG13	enables	0006508 // proteolysis (GO_REF:0000043 [IEA] UniProtKB-KW:KW-0645) /// 0006488 // dolichol-linked oligosaccharide biosynthetic process (Reactome:R-HSA-446193 [TAS])	0005789 // endoplasmic reticulum membrane (Reactome:R-HSA-5633241 [TAS]) /// 0005789 // endoplasmic reticulum membrane (Reactome:R-HSA-446207 [TAS])	0004843 // thiol-dependent ubiquitin-specific protease activity (GO_REF:0000003 [IEA] EC:3.4.19.12) /// 0004577 // N-acetylglucosaminyldiphosphodolichol N-acetylglucosaminyltransferase activity (GO_REF:0000116 [IEA] RHEA:23380) /// 0004577 // N-acetylglucosaminyldiphosphodolichol N-acetylglucosaminyltransferase activity (GO_REF:0000003 [IEA] EC:2.4.1.141) /// 0003723 // RNA binding (PMID:22681889 [HDA])	Putative bifunctional UDP-N-acetylglucosamine transferase and deubiquitinase ALG13	ALG13|CXorf45|GLT28D1|MDS031	protein	taxon:9606	20140203	UniProt			490	2.36965	7.45618	20.2024	389	2.04572	6.69198	17.2125	477	2.19566	6.96599	19.0047	404	2.01935	6.24317	17.538	560	2.66977	8.63157	23.2154	506	2.49132	8.29629	21.1175	523	2.27051	6.05828	22.2067	593	2.62342	8.02993	23.8482	464	2.07348	6.84765	16.546	387	1.9643	6.26643	15.9115	447	1.90292	6.05759	15.8545	445	2.11597	6.49228	17.4503	452	1.99047	7.0358	17.4212	432	2.03072	6.8642	18.0803	407	1.8518	5.79355	16.8511	456	2.09338	6.86666	18.4056
1	ALG14	1	complement(94974405..95072951)	ENSG00000172339	0.0283686	1.01986	0.781002	0.851484	1	0.283816	1.21741	0.00468405	0.0104468	1	0.105707	1.07602	0.295886	0.391211	1	-0.14974	-1.10937	0.132071	0.22522	1	ALG14	UniProtKB	Q96F25	ALG14	involved_in	0006488 // dolichol-linked oligosaccharide biosynthetic process (Reactome:R-HSA-446193 [TAS]) /// 0006488 // dolichol-linked oligosaccharide biosynthetic process (PMID:21873635 [IBA] PANTHER:PTN001741631|SGD:S000000274)	0005789 // endoplasmic reticulum membrane (Reactome:R-HSA-5633241 [TAS]) /// 0016021 // integral component of membrane (GO_REF:0000043 [IEA] UniProtKB-KW:KW-0812) /// 0005789 // endoplasmic reticulum membrane (Reactome:R-HSA-446207 [TAS]) /// 0031965 // nuclear membrane (GO_REF:0000044 [IEA] UniProtKB-SubCell:SL-0182) /// 0043541 // UDP-N-acetylglucosamine transferase complex (PMID:21873635 [IBA] PANTHER:PTN000254968|SGD:S000000274)		UDP-N-acetylglucosamine transferase subunit ALG14 homolog	ALG14	protein	taxon:9606	20201120	Reactome			396	1.53491	4.82965	16.3268	311	1.31086	4.2881	13.7612	349	1.28757	4.08498	13.9049	336	1.34607	4.16162	14.5861	305	1.16543	3.76792	12.6441	306	1.20754	4.02119	12.7707	408	1.41965	3.78798	17.3238	423	1.49987	4.59089	17.0114	491	1.75859	5.80771	17.5088	427	1.7371	5.54162	17.5561	485	1.65483	5.26786	17.2023	487	1.856	5.69463	19.0973	415	1.46475	5.17753	15.9951	362	1.36387	4.61014	15.1506	400	1.45868	4.56363	16.5613	411	1.51225	4.96047	16.5892
1	ALG1L2	3	130081831..130113227	ENSG00000251287	3.50293	11.3367	0.125417	0.194436	1	2.24677	4.7462	0.345462	0.446694	1	-0.683267	-1.60577	0.569918	0.657407	1	0.572888	1.4875	0.677089	0.789392	1	ALG1L2	UniProtKB	C9J202	ALG1L2	involved_in	0097502 // mannosylation (GO_REF:0000108 [IEA] GO:0000030) /// 0006486 // protein glycosylation (PMID:21873635 [IBA] PANTHER:PTN000315506|TAIR:locus:2017963|UniProtKB:Q9BT22|SGD:S000000314)	0005783 // endoplasmic reticulum (PMID:21873635 [IBA] PANTHER:PTN000315506|TAIR:locus:2017963|SGD:S000000314)	0000030 // mannosyltransferase activity (PMID:21873635 [IBA] PANTHER:PTN000315506|SGD:S000000314)	Putative glycosyltransferase ALG1L2	ALG1L2	protein	taxon:9606	20210418	GOC			0	0	0	0	0	0	0	0	0	0	0	0	0	0	0	0	0	0	0	0	0	0	0	0	1	0.0323618	0.0863492	0.0424603	4	0.131912	0.403764	0.160865	0	0	0	0	0	0	0	0	0	0	0	0	2	0.0708909	0.217509	0.0784283	2	0.0656534	0.232068	0.0770848	0	0	0	0	1	0.0339164	0.106111	0.0414033	0	0	0	0
1	ALG2	9	complement(99216425..99221942)	ENSG00000119523	0.376154	1.29788	9.60533e-10	3.83241e-09	1.66633e-05	0.290335	1.22292	2.3012e-06	8.54641e-06	0.0399213	0.284848	1.21828	2.53211e-06	8.89069e-06	0.0439271	0.370667	1.29295	8.83217e-10	5.30909e-09	1.5322e-05	ALG2	UniProtKB	Q9H553	ALG2	enables	0033577 // protein glycosylation in endoplasmic reticulum (PMID:21873635 [IBA] PANTHER:PTN000282458|UniProtKB:Q9H553) /// 0051592 // response to calcium ion (PMID:12445460 [IDA]) /// 0006488 // dolichol-linked oligosaccharide biosynthetic process (Reactome:R-HSA-446193 [TAS]) /// 0097502 // mannosylation (GO_REF:0000108 [IEA] GO:0000033) /// 0006490 // oligosaccharide-lipid intermediate biosynthetic process (PMID:21873635 [IBA] PANTHER:PTN000282458|SGD:S000003033|UniProtKB:Q9H553) /// 0006488 // dolichol-linked oligosaccharide biosynthetic process (PMID:12684507 [IGI] UniProtKB:P43636) /// 0097502 // mannosylation (GO_REF:0000108 [IEA] GO:0004378) /// 0033577 // protein glycosylation in endoplasmic reticulum (PMID:12684507 [IGI] UniProtKB:P43636) /// 0051592 // response to calcium ion (PMID:17196169 [IDA])	0005789 // endoplasmic reticulum membrane (Reactome:R-HSA-446208 [TAS]) /// 0016021 // integral component of membrane (GO_REF:0000043 [IEA] UniProtKB-KW:KW-0812) /// 0016020 // membrane (PMID:16996505 [IDA]) /// 0005737 // cytoplasm (PMID:17045351 [IDA]) /// 0005737 // cytoplasm (PMID:14999017 [IDA]) /// 0005789 // endoplasmic reticulum membrane (Reactome:R-HSA-4549368 [TAS]) /// 0015629 // actin cytoskeleton (GO_REF:0000052 [IDA]) /// 0048471 // perinuclear region of cytoplasm (PMID:17196169 [IDA]) /// 0005634 // nucleus (PMID:17196169 [IDA]) /// 0005634 // nucleus (PMID:17045351 [IDA]) /// 0005829 // cytosol (GO_REF:0000052 [IDA]) /// 0005737 // cytoplasm (PMID:16996505 [IDA]) /// 0016020 // membrane (PMID:19946888 [HDA]) /// 0005634 // nucleus (PMID:11278427 [IDA]) /// 0005737 // cytoplasm (PMID:11278427 [IDA]) /// 0005737 // cytoplasm (PMID:17196169 [IDA])	0047485 // protein N-terminus binding (PMID:12445460 [IPI] UniProtKB:P20073) /// 0004378 // GDP-Man:Man1GlcNAc2-PP-Dol alpha-1,3-mannosyltransferase activity (GO_REF:0000003 [IEA] EC:2.4.1.132) /// 0048306 // calcium-dependent protein binding (PMID:12445460 [IPI] UniProtKB:P20073) /// 0004378 // GDP-Man:Man1GlcNAc2-PP-Dol alpha-1,3-mannosyltransferase activity (GO_REF:0000116 [IEA] RHEA:29515) /// 0005515 // protein binding (PMID:11883939 [IPI] UniProtKB:Q8WUM4) /// 0048306 // calcium-dependent protein binding (PMID:14999017 [IMP] UniProtKB:Q8WUM4) /// 0005515 // protein binding (PMID:32814053 [IPI] UniProtKB:P42858) /// 0047485 // protein N-terminus binding (PMID:12445460 [IPI] UniProtKB:P50995) /// 0048306 // calcium-dependent protein binding (PMID:12445460 [IPI] UniProtKB:P50995) /// 0005515 // protein binding (PMID:32814053 [IPI] UniProtKB:P54253) /// 0102704 // GDP-Man:Man2GlcNAc2-PP-dolichol alpha-1,6-mannosyltransferase activity (GO_REF:0000116 [IEA] RHEA:29519) /// 0046982 // protein heterodimerization activity (PMID:11278427 [IPI] UniProtKB:Q9UBV8) /// 0102704 // GDP-Man:Man2GlcNAc2-PP-dolichol alpha-1,6-mannosyltransferase activity (GO_REF:0000003 [IEA] EC:2.4.1.257) /// 0000033 // alpha-1,3-mannosyltransferase activity (PMID:12684507 [IDA]) /// 0048306 // calcium-dependent protein binding (PMID:17045351 [IPI] UniProtKB:Q9NW64) /// 0048306 // calcium-dependent protein binding (PMID:17196169 [IPI] UniProtKB:O94979) /// 0000033 // alpha-1,3-mannosyltransferase activity (PMID:21873635 [IBA] PANTHER:PTN000282458|UniProtKB:Q9H553)	Alpha-1,3/1,6-mannosyltransferase ALG2	ALG2|UNQ666/PRO1298	protein	taxon:9606	20071011	UniProt			1873	22.9161	72.1063	77.2226	1577	20.9818	68.6359	69.7793	1768	20.5894	65.3223	70.441	1686	21.3207	65.9168	73.1909	2239	27.0056	87.3113	92.8203	2061	25.6727	85.4921	86.0143	2357	25.8878	69.0752	100.079	2445	27.3657	83.7627	98.3285	2444	27.6311	91.2515	87.1519	2072	26.6074	84.8816	85.19	2559	27.5612	87.7359	90.7644	2354	28.3186	86.8877	92.3101	2801	31.2064	110.307	107.957	2782	33.0855	111.835	116.434	2861	32.933	103.035	118.455	2895	33.6237	110.292	116.851
1	ALG3	3	complement(184242301..184249548)	ENSG00000214160	-0.21397	-1.15988	0.000587945	0.00137703	1	0.0598411	1.04235	0.331293	0.432525	1	0.00277309	1.00192	0.964619	0.986787	1	-0.271038	-1.20668	1.17934e-05	4.4217e-05	0.204592	ALG3	UniProtKB	Q92685	ALG3	enables	0097502 // mannosylation (GO_REF:0000108 [IEA] GO:0000030) /// 0006486 // protein glycosylation (PMID:21873635 [IBA] PANTHER:PTN000291297|TAIR:locus:2043343|PomBase:SPAC7D4.06c|SGD:S000000178) /// 0006488 // dolichol-linked oligosaccharide biosynthetic process (Reactome:R-HSA-446193 [TAS]) /// 0097502 // mannosylation (GO_REF:0000108 [IEA] GO:0000033) /// 0006486 // protein glycosylation (PMID:10581255 [NAS]) /// 0097502 // mannosylation (GO_REF:0000108 [IEA] GO:0052925)	0016021 // integral component of membrane (GO_REF:0000043 [IEA] UniProtKB-KW:KW-0812) /// 0005783 // endoplasmic reticulum (PMID:21873635 [IBA] PANTHER:PTN000291297|SGD:S000000178|TAIR:locus:2043343|UniProtKB:Q92685) /// 0005789 // endoplasmic reticulum membrane (Reactome:R-HSA-4720473 [TAS]) /// 0005789 // endoplasmic reticulum membrane (PMID:10581255 [IDA]) /// 0005789 // endoplasmic reticulum membrane (Reactome:R-HSA-446188 [TAS])	0005515 // protein binding (PMID:32296183 [IPI] UniProtKB:Q9Y6X1) /// 0005515 // protein binding (PMID:29547901 [IPI] UniProtKB:O43889-2) /// 0005515 // protein binding (PMID:29547901 [IPI] UniProtKB:O43889) /// 0005515 // protein binding (PMID:29547901 [IPI] UniProtKB:Q07954) /// 0000033 // alpha-1,3-mannosyltransferase activity (PMID:10581255 [IDA]) /// 0005515 // protein binding (PMID:32296183 [IPI] UniProtKB:Q4KMG9) /// 0005515 // protein binding (PMID:25910212 [IPI] UniProtKB:O43889-2) /// 0005515 // protein binding (PMID:21516116 [IPI] UniProtKB:O43889) /// 0005515 // protein binding (PMID:29547901 [IPI] UniProtKB:Q16563) /// 0005515 // protein binding (PMID:32296183 [IPI] UniProtKB:Q8WWF3) /// 0005515 // protein binding (PMID:29547901 [IPI] UniProtKB:Q96SU4) /// 0052925 // dol-P-Man:Man(5)GlcNAc(2)-PP-Dol alpha-1,3-mannosyltransferase activity (PMID:21873635 [IBA] PANTHER:PTN000291297|PomBase:SPAC7D4.06c|SGD:S000000178) /// 0005515 // protein binding (PMID:29547901 [IPI] UniProtKB:P22059) /// 0005515 // protein binding (PMID:31515488 [IPI] UniProtKB:O43889) /// 0005515 // protein binding (PMID:32296183 [IPI] UniProtKB:Q3SXY8) /// 0005515 // protein binding (PMID:32296183 [IPI] UniProtKB:P11912)	Dol-P-Man:Man(5)GlcNAc(2)-PP-Dol alpha-1,3-mannosyltransferase	ALG3|NOT|NOT56L	protein	taxon:9606	20071012	UniProt			1826	31.432	98.9018	75.2848	1833	34.3116	112.241	81.1069	1718	28.1484	89.304	68.4489	1768	31.4554	97.2498	76.7506	1429	24.2494	78.4002	59.2408	1564	27.4093	91.2752	65.2724	1578	24.3844	65.0635	67.0023	1699	26.7541	81.8904	68.3273	2071	32.9417	108.789	73.8509	1946	35.1579	112.159	80.0096	2272	34.4274	109.593	80.5849	2035	34.4427	105.678	79.8008	1664	26.0827	92.1958	64.1346	1501	25.1148	84.8926	62.8206	1587	25.7015	80.4101	65.707	1677	27.403	89.887	67.6889
1	ALG5	13	complement(36949738..37000763)	ENSG00000120697	0.146972	1.10724	0.115279	0.180998	1	-0.159347	-1.11678	0.0890877	0.145213	1	-0.426971	-1.34441	5.44667e-06	1.84216e-05	0.0944888	-0.120652	-1.08723	0.200754	0.318024	1	ALG5	UniProtKB	Q9Y673	ALG5	enables	0006486 // protein glycosylation (PMID:10359825 [TAS]) /// 0007368 // determination of left/right symmetry (GO_REF:0000107 [IEA] UniProtKB:Q9DB25|ensembl:ENSMUSP00000035879) /// 0006487 // protein N-linked glycosylation (PMID:21873635 [IBA] PANTHER:PTN000092439|FB:FBgn0261020|PomBase:SPBC56F2.10c) /// 0018279 // protein N-linked glycosylation via asparagine (Reactome:R-HSA-480985 [TAS])	0016021 // integral component of membrane (GO_REF:0000043 [IEA] UniProtKB-KW:KW-0812) /// 0005789 // endoplasmic reticulum membrane (PMID:21873635 [IBA] PANTHER:PTN000092356|PomBase:SPBC56F2.10c|SGD:S000006148) /// 0016020 // membrane (PMID:19946888 [HDA]) /// 0005789 // endoplasmic reticulum membrane (Reactome:R-HSA-446214 [TAS])	0004576 // oligosaccharyl transferase activity (PMID:10359825 [TAS]) /// 0004581 // dolichyl-phosphate beta-glucosyltransferase activity (GO_REF:0000003 [IEA] EC:2.4.1.117) /// 0004581 // dolichyl-phosphate beta-glucosyltransferase activity (GO_REF:0000116 [IEA] RHEA:15401)	Dolichyl-phosphate beta-glucosyltransferase	ALG5|HSPC149	protein	taxon:9606	20030904	PINC			884	5.74235	18.0685	36.4468	673	4.75401	15.5514	29.779	791	4.89071	15.5164	31.5152	833	5.59272	17.2909	36.1613	843	5.39836	17.4533	34.9475	691	4.56988	15.2181	28.8384	1016	5.92467	15.8085	43.1397	1028	6.10879	18.6982	41.3422	808	4.85001	16.0171	28.8129	768	5.23609	16.7039	31.5762	844	4.82618	15.3633	29.9356	755	4.82221	14.7956	29.6067	633	3.74428	13.2351	24.3973	667	4.21153	14.2358	27.9156	695	4.24749	13.2888	28.7753	724	4.46447	14.6443	29.2229
1	ALG6	1	63367575..63438553	ENSG00000088035	1.81871	3.52767	4.06379e-28	4.47043e-27	7.04987e-24	0.347194	1.27208	0.0461421	0.0817864	1	-1.75785	-3.38194	7.09484e-27	1.18876e-25	1.23081e-22	-0.286332	-1.21954	0.0970278	0.174136	1	ALG6	UniProtKB	Q9Y672	ALG6	acts_upstream_of_or_within	0006490 // oligosaccharide-lipid intermediate biosynthetic process (PMID:21873635 [IBA] PANTHER:PTN000275691|PomBase:SPBC342.01c|SGD:S000005528|SGD:S000005593) /// 0006488 // dolichol-linked oligosaccharide biosynthetic process (Reactome:R-HSA-446193 [TAS]) /// 0006487 // protein N-linked glycosylation (PMID:21873635 [IBA] PANTHER:PTN000275691|UniProtKB:Q9Y672|PomBase:SPBC342.01c|SGD:S000005593|UniProtKB:Q9BVK2|MGI:MGI:2141959) /// 0006487 // protein N-linked glycosylation (PMID:10924277 [IDA])	0016021 // integral component of membrane (GO_REF:0000043 [IEA] UniProtKB-KW:KW-0812) /// 0005789 // endoplasmic reticulum membrane (Reactome:R-HSA-446202 [TAS]) /// 0016020 // membrane (PMID:19946888 [HDA]) /// 0005789 // endoplasmic reticulum membrane (PMID:21873635 [IBA] PANTHER:PTN000275691|SGD:S000005593) /// 0005789 // endoplasmic reticulum membrane (Reactome:R-HSA-4724291 [TAS])	0042281 // dolichyl pyrophosphate Man9GlcNAc2 alpha-1,3-glucosyltransferase activity (PMID:21873635 [IBA] PANTHER:PTN000275751|PomBase:SPBC342.01c|SGD:S000005528) /// 0046527 // glucosyltransferase activity (PMID:10359825 [IDA])	Dolichyl pyrophosphate Man9GlcNAc2 alpha-1,3-glucosyltransferase	ALG6|My046	protein	taxon:9606	20060110	MGI			90	0.864045	2.71874	3.71064	71	0.741241	2.42476	3.14162	57	0.520867	1.65251	2.27101	82	0.813671	2.51561	3.5597	212	2.00644	6.48699	8.7887	283	2.76611	9.21139	11.8108	268	2.30973	6.16294	11.3794	316	2.77527	8.49472	12.7083	110	0.975844	3.22271	3.92255	85	0.856488	2.73233	3.49477	128	1.08175	3.44356	4.53999	105	0.991162	3.04111	4.11749	94	0.821769	2.90474	3.62299	83	0.774549	2.61812	3.47376	87	0.785821	2.45853	3.60209	62	0.565041	1.85344	2.50251
1	ALG8	11	complement(78095244..78139660)	ENSG00000159063	0.8641	1.8202	4.40603e-43	9.09951e-42	7.64359e-39	0.105046	1.07553	0.0998636	0.160138	1	-0.476351	-1.39122	1.33035e-14	1.02746e-13	2.30789e-10	0.282703	1.21647	6.97018e-06	2.70572e-05	0.120919	ALG8	UniProtKB	Q9BVK2	ALG8	enables	0006490 // oligosaccharide-lipid intermediate biosynthetic process (PMID:21873635 [IBA] PANTHER:PTN000275691|PomBase:SPBC342.01c|SGD:S000005528|SGD:S000005593) /// 0006488 // dolichol-linked oligosaccharide biosynthetic process (Reactome:R-HSA-446193 [TAS]) /// 0097502 // mannosylation (GO_REF:0000108 [IEA] GO:0000033) /// 0006487 // protein N-linked glycosylation (PMID:12480927 [IMP]) /// 0018279 // protein N-linked glycosylation via asparagine (GO_REF:0000024 [ISS] UniProtKB:Q6P8H8) /// 0006487 // protein N-linked glycosylation (PMID:21873635 [IBA] PANTHER:PTN000275691|UniProtKB:Q9Y672|PomBase:SPBC342.01c|SGD:S000005593|UniProtKB:Q9BVK2|MGI:MGI:2141959)	0016021 // integral component of membrane (GO_REF:0000043 [IEA] UniProtKB-KW:KW-0812) /// 0005789 // endoplasmic reticulum membrane (PMID:21873635 [IBA] PANTHER:PTN000275691|SGD:S000005593) /// 0005789 // endoplasmic reticulum membrane (Reactome:R-HSA-4724330 [TAS]) /// 0005789 // endoplasmic reticulum membrane (Reactome:R-HSA-446189 [TAS])	0005515 // protein binding (PMID:25910212 [IPI] UniProtKB:O43889-2) /// 0005515 // protein binding (PMID:32296183 [IPI] UniProtKB:Q6ZSS7) /// 0005515 // protein binding (PMID:32296183 [IPI] UniProtKB:Q8TED1) /// 0005515 // protein binding (PMID:32296183 [IPI] UniProtKB:Q13323) /// 0005515 // protein binding (PMID:32296183 [IPI] UniProtKB:P00387) /// 0005515 // protein binding (PMID:32296183 [IPI] UniProtKB:Q96BA8) /// 0005515 // protein binding (PMID:32296183 [IPI] UniProtKB:P58418) /// 0005515 // protein binding (PMID:32296183 [IPI] UniProtKB:Q5JX71) /// 0042283 // dolichyl pyrophosphate Glc1Man9GlcNAc2 alpha-1,3-glucosyltransferase activity (PMID:21873635 [IBA] PANTHER:PTN000275692|SGD:S000005593) /// 0000033 // alpha-1,3-mannosyltransferase activity (PMID:12480927 [IMP]) /// 0005515 // protein binding (PMID:32296183 [IPI] UniProtKB:Q9NR31)	Probable dolichyl pyrophosphate Glc1Man9GlcNAc2 alpha-1,3-glucosyltransferase	ALG8|HUSSY-02	protein	taxon:9606	20040301	UniProt			1278	6.92821	21.7998	52.6911	1067	6.29017	20.5765	47.2128	1246	6.42935	20.3979	49.6434	1058	5.92812	18.3278	45.9288	1936	10.3465	33.451	80.2591	2010	11.0937	36.9429	83.8859	2272	11.0569	29.5025	96.4698	2371	11.7584	35.9907	95.3526	1498	7.50406	24.7821	53.418	1214	6.90745	22.0359	49.9135	1525	7.27753	23.1667	54.0897	1347	7.17992	22.0296	52.8215	1586	7.82928	27.6745	61.1283	1548	8.15715	27.5727	64.7877	1577	8.04328	25.1643	65.293	1603	8.24932	27.0593	64.702
1	ALG9	11	complement(111782195..111871581)	ENSG00000086848	0.743482	1.67421	1.86623e-15	1.07738e-14	3.23753e-11	-0.0311678	-1.02184	0.742654	0.80858	1	-0.497299	-1.41157	8.12063e-08	3.38917e-07	0.00140877	0.277351	1.21197	0.00321101	0.00825253	1	ALG9	UniProtKB	Q9H6U8	ALG9	enables	0097502 // mannosylation (GO_REF:0000108 [IEA] GO:0000030) /// 0097502 // mannosylation (GO_REF:0000108 [IEA] GO:0052918) /// 0006488 // dolichol-linked oligosaccharide biosynthetic process (Reactome:R-HSA-446193 [TAS]) /// 0097502 // mannosylation (GO_REF:0000108 [IEA] GO:0000026) /// 0097502 // mannosylation (GO_REF:0000108 [IEA] GO:0052926) /// 0006487 // protein N-linked glycosylation (PMID:21873635 [IBA] PANTHER:PTN000509239|dictyBase:DDB_G0279349|SGD:S000005163)	0005789 // endoplasmic reticulum membrane (Reactome:R-HSA-446216 [TAS]) /// 0016021 // integral component of membrane (GO_REF:0000043 [IEA] UniProtKB-KW:KW-0812) /// 0005789 // endoplasmic reticulum membrane (Reactome:R-HSA-9035514 [TAS]) /// 0005789 // endoplasmic reticulum membrane (Reactome:R-HSA-4720478 [TAS]) /// 0005789 // endoplasmic reticulum membrane (PMID:21873635 [IBA] PANTHER:PTN000509188|MGI:MGI:1891825|UniProtKB:Q92521) /// 0016020 // membrane (PMID:19946888 [HDA]) /// 0005789 // endoplasmic reticulum membrane (Reactome:R-HSA-446215 [TAS])	0052926 // dol-P-Man:Man(6)GlcNAc(2)-PP-Dol alpha-1,2-mannosyltransferase activity (GO_REF:0000003 [IEA] EC:2.4.1.259) /// 0052918 // dol-P-Man:Man(8)GlcNAc(2)-PP-Dol alpha-1,2-mannosyltransferase activity (GO_REF:0000003 [IEA] EC:2.4.1.261) /// 0000026 // alpha-1,2-mannosyltransferase activity (PMID:21873635 [IBA] PANTHER:PTN000509239|SGD:S000005163|TAIR:locus:2015601) /// 0052918 // dol-P-Man:Man(8)GlcNAc(2)-PP-Dol alpha-1,2-mannosyltransferase activity (GO_REF:0000116 [IEA] RHEA:29539) /// 0052926 // dol-P-Man:Man(6)GlcNAc(2)-PP-Dol alpha-1,2-mannosyltransferase activity (GO_REF:0000116 [IEA] RHEA:29531) /// 0000030 // mannosyltransferase activity (PMID:21873635 [IBA] PANTHER:PTN000509188|UniProtKB:Q86VD9|UniProtKB:Q94A15|SGD:S000005675|SGD:S000005163|UniProtKB:Q5A0L9|SGD:S000003110|SGD:S000005313|TAIR:locus:4010713407|TAIR:locus:2015601|UniProtKB:Q92521)	Alpha-1,2-mannosyltransferase ALG9	ALG9|DIBD1	protein	taxon:9606	20210417	UniProt			705	3.42994	10.7924	29.0667	603	3.19023	10.4359	26.6816	596	2.75995	8.75628	23.746	688	3.45961	10.696	29.8667	996	4.77698	15.4444	41.2903	1126	5.57732	18.5729	46.9928	1121	4.89594	13.0636	47.598	1171	5.2117	15.9523	47.0931	769	3.45714	11.4172	27.4222	625	3.19144	10.1812	25.6968	778	3.33197	10.6067	27.5946	667	3.19069	9.78975	26.1558	780	3.45557	12.2146	30.0631	813	3.84472	12.9959	34.0261	824	3.77168	11.8001	34.1163	780	3.60235	11.8164	31.4832
