## Supplementary Table S4 for "Mitochondrial Apolipoprotein MIC26 is a metabolic rheostat regulating central cellular fuel pathways" (part 3 of 3)

### Sheet: Transcriptomics (continued)
21490					WT_H vs. WT_N					MIC26KO_N vs. WT_N					MIC26KO_H vs. WT_H					MIC26KO_H vs. MIC26KO_N																					Reads	RPKM	TPM		Reads	RPKM	TPM		Reads	RPKM	TPM		Reads	RPKM	TPM		Reads	RPKM	TPM		Reads	RPKM	TPM		Reads	RPKM	TPM	CPM	Reads	RPKM	TPM	CPM	Reads	RPKM	TPM	CPM	Reads	RPKM	TPM	CPM	Reads	RPKM	TPM	CPM	Reads	RPKM	TPM	CPM	Reads	RPKM	TPM	CPM	Reads	RPKM	TPM	CPM	Reads	RPKM	TPM	CPM	Reads	RPKM	TPM	CPM
1	ALK	2	complement(29192774..29921586)	ENSG00000171094	0.0717664	1.051	0.980333	0.996768	1	1.50494	2.83813	0.53057	#N/A	1	-0.03183	-1.02231	0.991128	#N/A	1	-1.465	-2.76064	0.531298	0.662383	1	ALK	UniProtKB	Q9UM73	ALK	acts_upstream_of_or_within	0007165 // signal transduction (PMID:19459784 [TAS]) /// 0042127 // regulation of cell proliferation (PMID:21873635 [IBA] PANTHER:PTN000699408|MGI:MGI:103305) /// 0007275 // multicellular organism development (PMID:21873635 [IBA] PANTHER:PTN001230349|RGD:620713|WB:WBGene00003863|ZFIN:ZDB-GENE-000705-1|UniProtKB:P04629|FB:FBgn0025936|MGI:MGI:104757|ZFIN:ZDB-GENE-020503-4|MGI:MGI:96969|WB:WBGene00020504|UniProtKB:A0A2R8QHE8|UniProtKB:Q9PUF6|ZFIN:ZDB-GENE-050114-4|RGD:2425|RGD:2621|ZFIN:ZDB-GENE-041001-112|RGD:2965|UniProtKB:Q16288|MGI:MGI:95411|RGD:3213|UniProtKB:P35968|MGI:MGI:99906|RGD:2252|WB:WBGene00016104|WB:WBGene00006868|ZFIN:ZDB-GENE-020503-1|MGI:MGI:95523|FB:FBgn0283499|ZFIN:ZDB-GENE-020503-2|UniProtKB:Q15303|UniProtKB:F1NHC7|MGI:MGI:95294|FB:FBgn0011829|RGD:1564232|ZFIN:ZDB-GENE-030918-4|UniProtKB:P10721|MGI:MGI:1096337|MGI:MGI:99612|UniProtKB:P29317|ZFIN:ZDB-GENE-980526-255|MGI:MGI:97385|UniProtKB:Q91987|WB:WBGene00003007|WB:WBGene00002299|FB:FBgn0010407|ZFIN:ZDB-GENE-050916-2|RGD:61308|MGI:MGI:97531|RGD:3214|ZFIN:ZDB-GENE-030826-6|ZFIN:ZDB-GENE-070209-277|MGI:MGI:95559|UniProtKB:Q02763|ZFIN:ZDB-GENE-030323-1|RGD:620831|MGI:MGI:96965|ZFIN:ZDB-GENE-030918-1|MGI:MGI:1347520|MGI:MGI:97383|MGI:MGI:95524|MGI:MGI:99216|MGI:MGI:99611|MGI:MGI:97384|WB:WBGene00006896|ZFIN:ZDB-GENE-031118-121|MGI:MGI:1339758|WB:WBGene00001184|MGI:MGI:95410|MGI:MGI:109378|UniProtKB:P30530|ZFIN:ZDB-GENE-010126-3|ZFIN:ZDB-GENE-990415-55|ZFIN:ZDB-GENE-071218-3|MGI:MGI:96683|FB:FBgn0285896|UniProtKB:P54760|ZFIN:ZDB-GENE-060427-5|MGI:MGI:101766|RGD:3211|MGI:MGI:1345277|FB:FBgn0032006|MGI:MGI:96575|RGD:1305275|RGD:2543|UniProtKB:P11362|MGI:MGI:95561|UniProtKB:P54762|UniProtKB:P35916|UniProtKB:P07333|WB:WBGene00006894|MGI:MGI:95276|ZFIN:ZDB-GENE-070713-2|RGD:621642|ZFIN:ZDB-GENE-050107-1|ZFIN:ZDB-GENE-990415-208|RGD:1560587|MGI:MGI:1347244|ZFIN:ZDB-GENE-041014-1|MGI:MGI:95522|MGI:MGI:1347521|RGD:620028|UniProtKB:P08581|FB:FBgn0003733|RGD:1559469|MGI:MGI:104294|MGI:MGI:104771|WB:WBGene00006897|RGD:2561|MGI:MGI:1346037|RGD:2556|ZFIN:ZDB-GENE-001207-7|MGI:MGI:97530|FB:FBgn0033791|MGI:MGI:95525|ZFIN:ZDB-GENE-020503-3|WB:WBGene00017381|RGD:628622|RGD:620980|WB:WBGene00000898|ZFIN:ZDB-GENE-050407-1|MGI:MGI:95278|RGD:620486|MGI:MGI:98664|FB:FBgn0010389|RGD:2869|RGD:620568|MGI:MGI:96677|MGI:MGI:95558|ZFIN:ZDB-GENE-980526-326|ZFIN:ZDB-GENE-980526-307|FB:FBgn0020391|ZFIN:ZDB-GENE-030131-6458|UniProtKB:P54756|MGI:MGI:96433|RGD:2917|RGD:3285|MGI:MGI:98277|FB:FBgn0015380|UniProtKB:P21802|UniProtKB:P06213|ZFIN:ZDB-GENE-990415-56|WB:WBGene00000289|MGI:MGI:103305|UniProtKB:P36888|FB:FBgn0003731|MGI:MGI:97902|RGD:3082|FB:FBgn0024245|FB:FBgn0003366|ZFIN:ZDB-GENE-001205-1|ZFIN:ZDB-GENE-990415-65|MGI:MGI:99654|WB:WBGene00004740|ZFIN:ZDB-GENE-010126-2|RGD:3284|ZFIN:ZDB-GENE-990415-62|RGD:3556|RGD:2611|UniProtKB:P28693|ZFIN:ZDB-GENE-010724-10|FB:FBgn0040505|MGI:MGI:104770|RGD:620144|RGD:69323) /// 0021766 // hippocampus development (GO_REF:0000107 [IEA] UniProtKB:P97793|ensembl:ENSMUSP00000083840) /// 0051092 // positive regulation of NF-kappaB transcription factor activity (PMID:19459784 [TAS]) /// 0033674 // positive regulation of kinase activity (PMID:21873635 [IBA] PANTHER:PTN001230349|MGI:MGI:97531|UniProtKB:Q16832|MGI:MGI:96969|MGI:MGI:1339758|MGI:MGI:96677|UniProtKB:P21860|UniProtKB:P07333|UniProtKB:Q04912|UniProtKB:P11362|UniProtKB:P06213|UniProtKB:P00533|RGD:1305275|UniProtKB:P07949|RGD:2543|UniProtKB:Q16288|MGI:MGI:98277|UniProtKB:P09619|FB:FBgn0040505|UniProtKB:P04626|RGD:2621|UniProtKB:P10721|UniProtKB:P17948|UniProtKB:P16234|MGI:MGI:109378|UniProtKB:Q02763|UniProtKB:P22607) /// 0097009 // energy homeostasis (GO_REF:0000024 [ISS] UniProtKB:P97793) /// 0060159 // regulation of dopamine receptor signaling pathway (GO_REF:0000107 [IEA] UniProtKB:P97793|ensembl:ENSMUSP00000083840) /// 0046777 // protein autophosphorylation (PMID:19459784 [TAS]) /// 0018108 // peptidyl-tyrosine phosphorylation (GO_REF:0000108 [IEA] GO:0004714) /// 0048666 // neuron development (PMID:19459784 [TAS]) /// 0000187 // activation of MAPK activity (PMID:19459784 [TAS]) /// 0038061 // NIK/NF-kappaB signaling (GO_REF:0000108 [IEA] GO:0004704) /// 0018108 // peptidyl-tyrosine phosphorylation (GO_REF:0000108 [IEA] GO:0004713) /// 0042981 // regulation of apoptotic process (PMID:19459784 [TAS]) /// 0090648 // response to environmental enrichment (GO_REF:0000107 [IEA] UniProtKB:P97793|ensembl:ENSMUSP00000083840) /// 0016310 // phosphorylation (PMID:9174053 [IDA]) /// 0030534 // adult behavior (GO_REF:0000107 [IEA] UniProtKB:P97793|ensembl:ENSMUSP00000083840) /// 0036269 // swimming behavior (GO_REF:0000107 [IEA] UniProtKB:P97793|ensembl:ENSMUSP00000083840) /// 0046777 // protein autophosphorylation (PMID:9174053 [IDA]) /// 0050995 // negative regulation of lipid catabolic process (GO_REF:0000024 [ISS] UniProtKB:P97793) /// 0045664 // regulation of neuron differentiation (PMID:21873635 [IBA] PANTHER:PTN000699407|ZFIN:ZDB-GENE-031027-1) /// 0007169 // transmembrane receptor protein tyrosine kinase signaling pathway (PMID:21873635 [IBA] PANTHER:PTN001230349|ZFIN:ZDB-GENE-020503-1|MGI:MGI:95523|UniProtKB:Q16832|FB:FBgn0283499|UniProtKB:P54753|UniProtKB:P35968|RGD:3213|MGI:MGI:95525|MGI:MGI:97530|UniProtKB:P29317|UniProtKB:P00533|FB:FBgn0010389|UniProtKB:P07949|RGD:2869|MGI:MGI:1096337|MGI:MGI:95278|MGI:MGI:99612|UniProtKB:P10721|UniProtKB:P17948|UniProtKB:P08069|ZFIN:ZDB-GENE-020503-2|UniProtKB:Q15303|MGI:MGI:95294|UniProtKB:P22607|RGD:2612|MGI:MGI:96969|MGI:MGI:95276|ZFIN:ZDB-GENE-070713-2|MGI:MGI:104757|UniProtKB:P11362|UniProtKB:P04629|UniProtKB:P35916|UniProtKB:P54762|RGD:2965|UniProtKB:Q16288|FB:FBgn0003733|MGI:MGI:95522|UniProtKB:P29320|MGI:MGI:99654|WB:WBGene00001184|FB:FBgn0003366|MGI:MGI:1339758|MGI:MGI:97902|FB:FBgn0003731|UniProtKB:Q15375|MGI:MGI:99216|MGI:MGI:99611|MGI:MGI:97384|FB:FBgn0032006|MGI:MGI:96575|RGD:69323|RGD:2543|MGI:MGI:1345277|UniProtKB:Q16620|FB:FBgn0040505|UniProtKB:P54760|FB:FBgn0285896|RGD:2611|ZFIN:ZDB-GENE-990415-62|ZFIN:ZDB-GENE-060503-14|MGI:MGI:109378|UniProtKB:Q08345|MGI:MGI:96683|MGI:MGI:97531|RGD:621737|ZFIN:ZDB-GENE-980526-326|MGI:MGI:95558|ZFIN:ZDB-GENE-980526-255|UniProtKB:P06213|MGI:MGI:95524|UniProtKB:P21802|UniProtKB:P54764|UniProtKB:A6QR62|UniProtKB:P09619|UniProtKB:P22455|UniProtKB:P04626|RGD:620831|UniProtKB:P16234|RGD:2917|RGD:620714|UniProtKB:Q02763) /// 1900006 // positive regulation of dendrite development (GO_REF:0000024 [ISS] UniProtKB:P97793)	0005887 // integral component of plasma membrane (PMID:19459784 [TAS]) /// 0032991 // macromolecular complex (PMID:23382219 [IDA]) /// 0005887 // integral component of plasma membrane (PMID:21873635 [IBA] PANTHER:PTN001230349|WB:WBGene00000289|MGI:MGI:99611|RGD:3213|FB:FBgn0003731|UniProtKB:P35968|UniProtKB:Q9UM73|FB:FBgn0003366|UniProtKB:P29320|WB:WBGene00000898|FB:FBgn0283499|UniProtKB:P54753|MGI:MGI:109378|UniProtKB:P22607|UniProtKB:P54760|FB:FBgn0011829|RGD:70957|UniProtKB:P17948|UniProtKB:Q16620|UniProtKB:P29317|FB:FBgn0032006|UniProtKB:P07949|UniProtKB:P04629|UniProtKB:P54762|RGD:1560587|RGD:3214|UniProtKB:Q02763|FB:FBgn0003733|MGI:MGI:104771|UniProtKB:P16234|UniProtKB:P22455|MGI:MGI:98277|UniProtKB:P21709|FB:FBgn0015380|MGI:MGI:103581|UniProtKB:P21802|UniProtKB:P06213) /// 0005886 // plasma membrane (GO_REF:0000052 [IDA]) /// 0005887 // integral component of plasma membrane (PMID:9174053 [IDA]) /// 0070062 // extracellular exosome (PMID:19056867 [HDA]) /// 0043235 // receptor complex (PMID:21873635 [IBA] PANTHER:PTN001230349|FB:FBgn0283499|FB:FBgn0024245|FB:FBgn0033791|UniProtKB:P21860|UniProtKB:P11362|UniProtKB:P04629|UniProtKB:P35916|FB:FBgn0015380|UniProtKB:P00533|UniProtKB:P06213|UniProtKB:P07949|UniProtKB:Q16288|UniProtKB:Q16620|UniProtKB:A6QR62|UniProtKB:P14616|UniProtKB:P04626|UniProtKB:O15146|UniProtKB:P08069|UniProtKB:P17948|UniProtKB:Q08345|UniProtKB:Q15303|UniProtKB:Q01973)	0005515 // protein binding (PMID:26418745 [IPI] UniProtKB:Q6UXT8) /// 0042802 // identical protein binding (PMID:25517749 [IPI] UniProtKB:Q9UM73) /// 0004714 // transmembrane receptor protein tyrosine kinase activity (PMID:9174053 [IDA]) /// 0004714 // transmembrane receptor protein tyrosine kinase activity (PMID:19459784 [TAS]) /// 0005515 // protein binding (PMID:22939624 [IPI] UniProtKB:P08238) /// 0004704 // NF-kappaB-inducing kinase activity (PMID:19459784 [TAS]) /// 0004713 // protein tyrosine kinase activity (PMID:9174053 [IDA]) /// 0005515 // protein binding (PMID:17681947 [IPI] UniProtKB:P23471) /// 0005524 // ATP binding (GO_REF:0000043 [IEA] UniProtKB-KW:KW-0067) /// 0005515 // protein binding (PMID:26418745 [IPI] UniProtKB:Q6UX46) /// 0004714 // transmembrane receptor protein tyrosine kinase activity (PMID:21873635 [IBA] PANTHER:PTN001230349|MGI:MGI:97531|RGD:3214|RGD:621737|MGI:MGI:96677|MGI:MGI:95558|UniProtKB:Q91987|ZFIN:ZDB-GENE-980526-255|UniProtKB:P21802|MGI:MGI:95524|UniProtKB:P06213|UniProtKB:P09619|MGI:MGI:98277|UniProtKB:P22455|UniProtKB:P21709|UniProtKB:P04626|RGD:620831|UniProtKB:P16234|RGD:3285|RGD:2917|RGD:620714|UniProtKB:P29320|MGI:MGI:99654|FB:FBgn0003366|MGI:MGI:1339758|MGI:MGI:97902|FB:FBgn0003731|RGD:3082|WB:WBGene00000289|MGI:MGI:97384|MGI:MGI:99611|FB:FBgn0032006|RGD:620144|RGD:2543|MGI:MGI:1345277|UniProtKB:Q16620|UniProtKB:P14616|FB:FBgn0040505|UniProtKB:P54760|FB:FBgn0285896|RGD:3284|RGD:2611|MGI:MGI:109378|UniProtKB:Q08345|MGI:MGI:96683|MGI:MGI:95276|MGI:MGI:96969|WB:WBGene00020504|UniProtKB:P07333|UniProtKB:P11362|MGI:MGI:95561|UniProtKB:P04629|UniProtKB:P54762|UniProtKB:P35916|UniProtKB:Q5JZY3|RGD:2965|FB:FBgn0003733|RGD:2621|MGI:MGI:95522|MGI:MGI:107381|WB:WBGene00006868|UniProtKB:P54753|FB:FBgn0283499|UniProtKB:Q16832|UniProtKB:P35968|RGD:3213|UniProtKB:Q9UM73|MGI:MGI:97530|UniProtKB:P29317|UniProtKB:P00533|FB:FBgn0010389|UniProtKB:P07949|RGD:2869|MGI:MGI:99612|UniProtKB:P10721|UniProtKB:P17948|UniProtKB:P08069|UniProtKB:Q15303|MGI:MGI:95294|UniProtKB:P22607)	ALK tyrosine kinase receptor	ALK	protein	taxon:9606	20130916	MGI			0	0	0	0	0	0	0	0	0	0	0	0	0	0	0	0	0	0	0	0	0	0	0	0	0	0	0	0	0	0	0	0	0	0	0	0	0	0	0	0	1	0.00454113	0.0144559	0.0354687	0	0	0	0	0	0	0	0	0	0	0	0	0	0	0	0	0	0	0	0
1	ALKAL1	8	complement(52534037..52565430)	ENSG00000196711	0.0717664	1.051	0.980333	0.996768	1	3.37403	10.3677	0.12183	0.190183	1	1.53681	2.90153	0.511517	0.605802	1	-1.76545	-3.39979	0.18338	0.295756	1	ALKAL1	UniProtKB	Q6UXT8	ALKAL1	enables	0070378 // positive regulation of ERK5 cascade (PMID:21873635 [IBA] PANTHER:PTN002010604|UniProtKB:Q6UXT8|UniProtKB:Q6UX46) /// 0070378 // positive regulation of ERK5 cascade (PMID:26418745 [IDA]) /// 0070374 // positive regulation of ERK1 and ERK2 cascade (PMID:21873635 [IBA] PANTHER:PTN002010604|UniProtKB:Q6UX46|UniProtKB:Q6UXT8) /// 0070374 // positive regulation of ERK1 and ERK2 cascade (PMID:26418745 [IDA]) /// 0010976 // positive regulation of neuron projection development (PMID:26418745 [IDA]) /// 0061098 // positive regulation of protein tyrosine kinase activity (GO_REF:0000108 [IEA] GO:0030298)	0005576 // extracellular region (GO_REF:0000044 [IEA] UniProtKB-SubCell:SL-0243)	0030971 // receptor tyrosine kinase binding (PMID:26418745 [IDA]) /// 0030298 // receptor signaling protein tyrosine kinase activator activity (PMID:21873635 [IBA] PANTHER:PTN002010604|UniProtKB:Q6UXT8|UniProtKB:Q6UX46) /// 0005515 // protein binding (PMID:26418745 [IPI] UniProtKB:P29376) /// 0005515 // protein binding (PMID:26418745 [IPI] UniProtKB:Q9UM73) /// 0030298 // receptor signaling protein tyrosine kinase activator activity (PMID:26418745 [IDA]) /// 0030971 // receptor tyrosine kinase binding (PMID:21873635 [IBA] PANTHER:PTN002010604|UniProtKB:Q6UX46|UniProtKB:Q6UXT8)	ALK and LTK ligand 1	ALKAL1|FAM150A|UNQ9433/PRO34745	protein	taxon:9606	20210417	IntAct			0	0	0	0	0	0	0	0	0	0	0	0	0	0	0	0	0	0	0	0	0	0	0	0	0	0	0	0	0	0	0	0	2	0.0589086	0.194545	0.0713191	1	0.0334552	0.106727	0.0411149	2	0.0561189	0.178644	0.0709374	0	0	0	0	1	0.0290257	0.102599	0.0385424	0	0	0	0	0	0	0	0	0	0	0	0
1	ALKAL2	2	complement(279558..288851)	ENSG00000189292	-1.68363	-3.21235	0.00590754	0.0120117	1	-0.508509	-1.42258	0.324319	0.425989	1	1.05863	2.08296	0.0948459	0.150169	1	-0.116488	-1.08409	0.829839	0.92117	1	ALKAL2	UniProtKB	Q6UX46	ALKAL2	enables	0070378 // positive regulation of ERK5 cascade (PMID:21873635 [IBA] PANTHER:PTN002010604|UniProtKB:Q6UXT8|UniProtKB:Q6UX46) /// 0070378 // positive regulation of ERK5 cascade (PMID:26418745 [IDA]) /// 0070374 // positive regulation of ERK1 and ERK2 cascade (PMID:21873635 [IBA] PANTHER:PTN002010604|UniProtKB:Q6UX46|UniProtKB:Q6UXT8) /// 0070374 // positive regulation of ERK1 and ERK2 cascade (PMID:26418745 [IDA]) /// 0010976 // positive regulation of neuron projection development (PMID:26418745 [IDA]) /// 0061098 // positive regulation of protein tyrosine kinase activity (GO_REF:0000108 [IEA] GO:0030298)	0005576 // extracellular region (GO_REF:0000044 [IEA] UniProtKB-SubCell:SL-0243)	0030971 // receptor tyrosine kinase binding (PMID:26418745 [IDA]) /// 0030298 // receptor signaling protein tyrosine kinase activator activity (PMID:21873635 [IBA] PANTHER:PTN002010604|UniProtKB:Q6UXT8|UniProtKB:Q6UX46) /// 0005515 // protein binding (PMID:26418745 [IPI] UniProtKB:Q9UM73) /// 0030298 // receptor signaling protein tyrosine kinase activator activity (PMID:26418745 [IDA]) /// 0030971 // receptor tyrosine kinase binding (PMID:21873635 [IBA] PANTHER:PTN002010604|UniProtKB:Q6UX46|UniProtKB:Q6UXT8)	ALK and LTK ligand 2	ALKAL2|FAM150B|UNQ542/PRO1097	protein	taxon:9606	20210417	IntAct	occurs_in(GO:0097708)		12	0.257411	0.809953	0.494752	6	0.13996	0.45784	0.265489	14	0.285846	0.906881	0.557791	4	0.0886844	0.274184	0.173644	1	0.0211467	0.0683691	0.0414561	4	0.0873567	0.290905	0.166937	3	0.0577697	0.154144	0.127381	3	0.0588698	0.180192	0.120649	7	0.138752	0.458226	0.249617	8	0.180113	0.574589	0.328919	4	0.0755319	0.240442	0.141875	9	0.189824	0.582421	0.352927	2	0.0390665	0.13809	0.0770848	5	0.104254	0.352398	0.209263	9	0.181635	0.568265	0.37263	8	0.162904	0.534354	0.322905
1	ALKBH1	14	complement(77672404..77708023)	ENSG00000100601	-0.414946	-1.33325	0.000127736	0.000325111	1	-0.192878	-1.14304	0.0684463	0.115639	1	0.476009	1.39089	9.78421e-06	3.20498e-05	0.169736	0.253941	1.19246	0.0157546	0.0348833	1	ALKBH1	UniProtKB	Q13686	ALKBH1	enables	0035513 // oxidative RNA demethylation (PMID:21873635 [IBA] PANTHER:PTN000421874|MGI:MGI:2384034|UniProtKB:P05050|UniProtKB:Q13686) /// 0006281 // DNA repair (PMID:19959401 [IDA]) /// 0031175 // neuron projection development (GO_REF:0000107 [IEA] UniProtKB:P0CB42|ensembl:ENSMUSP00000124565) /// 0043524 // negative regulation of neuron apoptotic process (GO_REF:0000107 [IEA] UniProtKB:P0CB42|ensembl:ENSMUSP00000124565) /// 0050918 // positive chemotaxis (GO_REF:0000108 [IEA] GO:0042056) /// 0002101 // tRNA wobble cytosine modification (PMID:27497299 [IDA]) /// 0006307 // DNA dealkylation involved in DNA repair (PMID:18603530 [IDA]) /// 0048589 // developmental growth (GO_REF:0000107 [IEA] UniProtKB:P0CB42|ensembl:ENSMUSP00000124565) /// 0080111 // DNA demethylation (PMID:30017583 [IDA]) /// 0006281 // DNA repair (PMID:18603530 [IDA]) /// 0006448 // regulation of translational elongation (PMID:27745969 [IMP]) /// 0042245 // RNA repair (PMID:18603530 [IDA]) /// 0080111 // DNA demethylation (PMID:18603530 [IDA]) /// 0001764 // neuron migration (GO_REF:0000107 [IEA] UniProtKB:P0CB42|ensembl:ENSMUSP00000124565) /// 0070989 // oxidative demethylation (PMID:18603530 [IDA]) /// 0080111 // DNA demethylation (PMID:30392959 [IDA]) /// 0035552 // oxidative single-stranded DNA demethylation (PMID:21873635 [IBA] PANTHER:PTN000421874|UniProtKB:P05050) /// 0001890 // placenta development (GO_REF:0000107 [IEA] UniProtKB:P0CB42|ensembl:ENSMUSP00000124565) /// 0035513 // oxidative RNA demethylation (PMID:31188562 [IDA]) /// 0006446 // regulation of translational initiation (PMID:27745969 [IMP]) /// 1990983 // tRNA demethylation (PMID:27745969 [IDA]) /// 0070129 // regulation of mitochondrial translation (PMID:27497299 [IMP]) /// 0001701 // in utero embryonic development (GO_REF:0000107 [IEA] UniProtKB:P0CB42|ensembl:ENSMUSP00000124565)	0005739 // mitochondrion (PMID:27497299 [IDA]) /// 0000791 // euchromatin (GO_REF:0000107 [IEA] UniProtKB:P0CB42|ensembl:ENSMUSP00000124565) /// 0005634 // nucleus (PMID:21873635 [IBA] PANTHER:PTN000421874|PomBase:SPBC13G1.04c|UniProtKB:Q57US9|UniProtKB:Q13686) /// 0005737 // cytoplasm (PMID:21873635 [IBA] PANTHER:PTN000421874|UniProtKB:Q13686|UniProtKB:Q57US9|PomBase:SPBC13G1.04c) /// 0005783 // endoplasmic reticulum (GO_REF:0000052 [IDA]) /// 0005654 // nucleoplasm (GO_REF:0000052 [IDA]) /// 0005739 // mitochondrion (PMID:18603530 [IDA])	0070579 // methylcytosine dioxygenase activity (PMID:18603530 [IDA]) /// 0035515 // oxidative RNA demethylase activity (PMID:21873635 [IBA] PANTHER:PTN000421874|UniProtKB:Q13686|UniProtKB:P05050) /// 0008198 // ferrous iron binding (PMID:18603530 [IDA]) /// 1990984 // tRNA demethylase activity (PMID:27745969 [IDA]) /// 0000049 // tRNA binding (PMID:27497299 [IDA]) /// 0035515 // oxidative RNA demethylase activity (PMID:31188562 [IDA]) /// 0140078 /// 0016706 // oxidoreductase activity, acting on paired donors, with incorporation or reduction of molecular oxygen, 2-oxoglutarate as one donor, and incorporation of one atom each of oxygen into both donors (PMID:27497299 [IDA]) /// 0008198 // ferrous iron binding (PMID:21873635 [IBA] PANTHER:PTN000421874|UniProtKB:P05050|UniProtKB:Q13686) /// 0035516 // oxidative DNA demethylase activity (PMID:30017583 [IDA]) /// 0103053 // 1-ethyladenine demethylase activity (GO_REF:0000116 [IEA] RHEA:30299) /// 0035516 // oxidative DNA demethylase activity (PMID:30392959 [IDA]) /// 0103053 // 1-ethyladenine demethylase activity (GO_REF:0000003 [IEA] EC:1.14.11.33) /// 0042056 // chemoattractant activity (GO_REF:0000107 [IEA] UniProtKB:P0CB42|ensembl:ENSMUSP00000124565) /// 0035516 // oxidative DNA demethylase activity (PMID:21873635 [IBA] PANTHER:PTN000421874|UniProtKB:Q13686|MGI:MGI:2384034)	Nucleic acid dioxygenase ALKBH1	ALKBH1|ABH|ABH1|ALKBH	protein	taxon:9606	20170110	UniProt			292	4.08574	12.8559	12.039	260	3.95611	12.9413	11.5045	334	4.44829	14.1127	13.3073	245	3.54319	10.9544	10.6357	198	2.73118	8.83011	8.20831	215	3.06278	10.1993	8.97287	198	2.48706	6.63609	8.40714	250	3.20002	9.79481	10.054	275	3.55561	11.7424	9.80638	264	3.87704	12.3684	10.8543	279	3.4365	10.9395	9.89576	284	3.90722	11.9882	11.1368	276	3.51661	12.4303	10.6377	305	4.14825	14.0218	12.765	327	4.30473	13.4678	13.5389	316	4.19729	13.7679	12.7547
1	ALKBH2	12	complement(109088188..109093631)	ENSG00000189046	0.202409	1.15062	0.0569967	0.0966738	1	-0.165046	-1.1212	0.125766	0.195337	1	-0.223716	-1.16774	0.034996	0.0627523	1	0.143738	1.10476	0.181463	0.293658	1	ALKBH2	UniProtKB	Q6NS38	ALKBH2	enables	0035511 // oxidative DNA demethylation (PMID:21873635 [IBA] PANTHER:PTN001268734|UniProtKB:Q6NS38) /// 0006307 // DNA dealkylation involved in DNA repair (PMID:18775698 [TAS]) /// 0006307 // DNA dealkylation involved in DNA repair (Reactome:R-HSA-112122 [TAS]) /// 0080111 // DNA demethylation (PMID:18775698 [TAS]) /// 0035511 // oxidative DNA demethylation (PMID:18432238 [IDA]) /// 0070989 // oxidative demethylation (PMID:18775698 [TAS]) /// 0006307 // DNA dealkylation involved in DNA repair (PMID:21873635 [IBA] PANTHER:PTN001268734|UniProtKB:Q6NS38) /// 0006307 // DNA dealkylation involved in DNA repair (PMID:18432238 [IDA])	0005654 // nucleoplasm (Reactome:R-HSA-112120 [TAS]) /// 0005654 // nucleoplasm (Reactome:R-HSA-5657641 [TAS]) /// 0005654 // nucleoplasm (Reactome:R-HSA-5657649 [TAS]) /// 0005654 // nucleoplasm (Reactome:R-HSA-112118 [TAS]) /// 0005654 // nucleoplasm (Reactome:R-HSA-112121 [TAS]) /// 0005654 // nucleoplasm (Reactome:R-HSA-5657665 [TAS]) /// 0005654 // nucleoplasm (GO_REF:0000052 [IDA])	0051747 // cytosine C-5 DNA demethylase activity (PMID:18432238 [IDA]) /// 0043734 // DNA-N1-methyladenine dioxygenase activity (PMID:21873635 [IBA] PANTHER:PTN001268734|UniProtKB:Q6NS38) /// 0051747 // cytosine C-5 DNA demethylase activity (PMID:21873635 [IBA] PANTHER:PTN001268734|MGI:MGI:2141032|UniProtKB:Q6NS38) /// 0103053 // 1-ethyladenine demethylase activity (GO_REF:0000116 [IEA] RHEA:30299) /// 0103053 // 1-ethyladenine demethylase activity (GO_REF:0000003 [IEA] EC:1.14.11.33) /// 0008198 // ferrous iron binding (PMID:18432238 [IDA]) /// 0043734 // DNA-N1-methyladenine dioxygenase activity (PMID:18432238 [IDA]) /// 0051747 // cytosine C-5 DNA demethylase activity (PMID:18775698 [TAS]) /// 0005515 // protein binding (PMID:32296183 [IPI] UniProtKB:Q08379) /// 0008198 // ferrous iron binding (PMID:21873635 [IBA] PANTHER:PTN001268734|UniProtKB:Q6NS38)	DNA oxidative demethylase ALKBH2	ALKBH2|ABH2	protein	taxon:9606	20210417	IntAct			250	4.79391	15.0842	10.3073	256	5.33824	17.4625	11.3275	256	4.6725	14.824	10.1996	244	4.83594	14.9512	10.5923	307	5.80345	18.763	12.727	295	5.7592	19.1786	12.3116	264	4.54451	12.1259	11.2095	311	5.45552	16.6986	12.5072	265	4.69559	15.5071	9.44978	263	5.29316	16.886	10.8132	220	3.71362	11.8216	7.80311	252	4.7513	14.578	9.88197	250	4.36534	15.4304	9.6356	223	4.15655	14.0499	9.33311	277	4.99736	15.6348	11.4687	281	5.11506	16.7783	11.342
1	ALKBH3	11	43880811..43920274	ENSG00000166199	0.241117	1.18191	0.0244668	0.0449868	1	-0.151365	-1.11062	0.164313	0.243948	1	-0.64281	-1.56137	4.94641e-09	2.33929e-08	8.58103e-05	-0.250328	-1.18948	0.0247935	0.0525816	1	ALKBH3	UniProtKB	Q96Q83	ALKBH3	enables	0006307 // DNA dealkylation involved in DNA repair (Reactome:R-HSA-5657637 [TAS]) /// 0008283 // cell proliferation (PMID:22055184 [IMP]) /// 0035553 // oxidative single-stranded RNA demethylation (PMID:26863410 [IDA]) /// 0006307 // DNA dealkylation involved in DNA repair (PMID:22055184 [IDA]) /// 0006307 // DNA dealkylation involved in DNA repair (Reactome:R-HSA-112126 [TAS]) /// 0006281 // DNA repair (PMID:16858410 [IDA]) /// 0035553 // oxidative single-stranded RNA demethylation (PMID:26863196 [IDA]) /// 0035552 // oxidative single-stranded DNA demethylation (PMID:16858410 [IDA]) /// 0035552 // oxidative single-stranded DNA demethylation (PMID:22055184 [IMP]) /// 0006307 // DNA dealkylation involved in DNA repair (PMID:16858410 [IDA])	0005654 // nucleoplasm (Reactome:R-HSA-5657617 [TAS]) /// 0005739 // mitochondrion (GO_REF:0000052 [IDA]) /// 0005654 // nucleoplasm (Reactome:R-HSA-112124 [TAS]) /// 0005654 // nucleoplasm (Reactome:R-HSA-112125 [TAS]) /// 0005654 // nucleoplasm (Reactome:R-HSA-5657642 [TAS]) /// 0005829 // cytosol (GO_REF:0000052 [IDA]) /// 0005634 // nucleus (PMID:21873635 [IBA] PANTHER:PTN001261011|UniProtKB:Q96Q83) /// 0005654 // nucleoplasm (Reactome:R-HSA-5657637 [TAS]) /// 0005654 // nucleoplasm (Reactome:R-HSA-112123 [TAS]) /// 0005654 // nucleoplasm (GO_REF:0000052 [IDA])	0043734 // DNA-N1-methyladenine dioxygenase activity (PMID:22055184 [IMP]) /// 0043734 // DNA-N1-methyladenine dioxygenase activity (PMID:16858410 [IDA]) /// 0005515 // protein binding (PMID:29892012 [IPI] UniProtKB:Q13422) /// 0005515 // protein binding (PMID:22055184 [IPI] UniProtKB:Q8N3C0) /// 0005515 // protein binding (PMID:25416956 [IPI] UniProtKB:Q8TBB1) /// 0005515 // protein binding (PMID:25416956 [IPI] UniProtKB:Q96MA6) /// 0031418 // L-ascorbic acid binding (GO_REF:0000043 [IEA] UniProtKB-KW:KW-0847) /// 0005515 // protein binding (PMID:29892012 [IPI] UniProtKB:Q08379) /// 0005515 // protein binding (PMID:31515488 [IPI] UniProtKB:Q08379) /// 1990930 // RNA N1-methyladenosine dioxygenase activity (PMID:26863410 [IDA]) /// 0008198 // ferrous iron binding (PMID:16858410 [IDA]) /// 0005515 // protein binding (PMID:25416956 [IPI] UniProtKB:Q13422) /// 1990930 // RNA N1-methyladenosine dioxygenase activity (PMID:26863196 [IDA]) /// 0005515 // protein binding (PMID:25416956 [IPI] UniProtKB:Q08379) /// 0005515 // protein binding (PMID:25416956 [IPI] UniProtKB:O76003) /// 0005515 // protein binding (PMID:31515488 [IPI] UniProtKB:Q13422)	Alpha-ketoglutarate-dependent dioxygenase alkB homolog 3	ALKBH3|ABH3|DEPC1	protein	taxon:9606	20120228	UniProt			236	4.29431	13.5122	9.73013	240	4.74898	15.5349	10.6196	243	4.20868	13.3525	9.68166	231	4.34445	13.4316	10.0279	264	4.73568	15.3108	10.9444	272	5.03895	16.7801	11.3517	301	4.91678	13.1192	12.7805	304	5.06035	15.489	12.2257	246	4.13629	13.66	8.77225	230	4.39257	14.013	9.45642	250	4.00448	12.7475	8.86717	229	4.09712	12.5709	8.98004	206	3.41332	12.0652	7.93974	156	2.7592	9.32661	6.52899	181	3.09864	9.69443	7.494	205	3.54103	11.6152	8.27443
1	ALKBH4	7	complement(102456238..102464863)	ENSG00000160993	-0.449784	-1.36584	0.0143608	0.0274616	1	-0.492791	-1.40716	0.00696079	0.0149581	1	0.0477546	1.03365	0.798875	0.850059	1	0.0907623	1.06493	0.626157	0.746619	1	ALKBH4	UniProtKB	Q9NXW9	ALKBH4	enables	0080111 // DNA demethylation (GO_REF:0000024 [ISS] UniProtKB:Q9D8F1) /// 0070989 // oxidative demethylation (PMID:21873635 [IBA] PANTHER:PTN000279524|WB:WBGene00017304) /// 0035511 // oxidative DNA demethylation (GO_REF:0000108 [IEA] GO:0035516) /// 0031032 // actomyosin structure organization (PMID:21873635 [IBA] PANTHER:PTN002647352|UniProtKB:Q9NXW9) /// 0036090 // cleavage furrow ingression (PMID:23673617 [IMP]) /// 0006482 // protein demethylation (PMID:21873635 [IBA] PANTHER:PTN002647352|UniProtKB:Q9NXW9) /// 1902275 // regulation of chromatin organization (GO_REF:0000024 [ISS] UniProtKB:Q9D8F1) /// 0006482 // protein demethylation (PMID:23673617 [IDA]) /// 0006325 // chromatin organization (GO_REF:0000043 [IEA] UniProtKB-KW:KW-0156) /// 0031032 // actomyosin structure organization (PMID:23673617 [IMP])	0005730 // nucleolus (GO_REF:0000044 [IEA] UniProtKB-SubCell:SL-0188) /// 0070938 // contractile ring (PMID:23673617 [IDA]) /// 0070938 // contractile ring (PMID:21873635 [IBA] PANTHER:PTN002647352|UniProtKB:Q9NXW9) /// 0030496 // midbody (PMID:21873635 [IBA] PANTHER:PTN002647352|UniProtKB:Q9NXW9) /// 0030496 // midbody (PMID:23673617 [IDA]) /// 0005737 // cytoplasm (GO_REF:0000044 [IEA] UniProtKB-SubCell:SL-0086)	0005515 // protein binding (PMID:25416956 [IPI] UniProtKB:Q86UW9) /// 0005515 // protein binding (PMID:21516116 [IPI] UniProtKB:Q86UW9) /// 0032451 // demethylase activity (PMID:23673617 [TAS]) /// 0016491 // oxidoreductase activity (PMID:21873635 [IBA] PANTHER:PTN000279524|WB:WBGene00017304|MGI:MGI:1919291|UniProtKB:Q9NXW9) /// 0005515 // protein binding (PMID:32296183 [IPI] UniProtKB:Q9NX01) /// 0003779 // actin binding (PMID:23673617 [IDA]) /// 0032451 // demethylase activity (PMID:21873635 [IBA] PANTHER:PTN000279524|MGI:MGI:1919291|WB:WBGene00017304) /// 0046872 // metal ion binding (GO_REF:0000043 [IEA] UniProtKB-KW:KW-0479) /// 0005515 // protein binding (PMID:32296183 [IPI] UniProtKB:P42568) /// 0005515 // protein binding (PMID:32296183 [IPI] UniProtKB:Q9NP55) /// 0005515 // protein binding (PMID:31515488 [IPI] UniProtKB:Q9BUZ4) /// 0005515 // protein binding (PMID:32296183 [IPI] UniProtKB:Q86UW9) /// 0005515 // protein binding (PMID:32296183 [IPI] UniProtKB:Q92567-2) /// 0005515 // protein binding (PMID:23145062 [IPI] UniProtKB:Q09472) /// 0005515 // protein binding (PMID:23145062 [IPI] UniProtKB:P42568) /// 0003779 // actin binding (PMID:21873635 [IBA] PANTHER:PTN002647352|UniProtKB:Q9NXW9) /// 0016706 // oxidoreductase activity, acting on paired donors, with incorporation or reduction of molecular oxygen, 2-oxoglutarate as one donor, and incorporation of one atom each of oxygen into both donors (PMID:21166655 [IDA]) /// 0005515 // protein binding (PMID:32296183 [IPI] UniProtKB:Q9H8Y8) /// 0035516 // oxidative DNA demethylase activity (GO_REF:0000024 [ISS] UniProtKB:Q9D8F1) /// 0005515 // protein binding (PMID:25416956 [IPI] UniProtKB:Q9BUZ4) /// 0005515 // protein binding (PMID:32296183 [IPI] UniProtKB:P80188) /// 0005515 // protein binding (PMID:32296183 [IPI] UniProtKB:P15884-3) /// 0005515 // protein binding (PMID:31515488 [IPI] UniProtKB:Q86UW9) /// 0005515 // protein binding (PMID:32296183 [IPI] UniProtKB:Q9GZT8)	Alpha-ketoglutarate-dependent dioxygenase alkB homolog 4	ALKBH4|ABH4	protein	taxon:9606	20130716	UniProt			105	1.82384	5.73878	4.32908	101	1.90777	6.24073	4.46906	73	1.20692	3.8291	2.90848	130	2.3339	7.21567	5.64343	71	1.21578	3.9307	2.94339	73	1.29095	4.29898	3.0466	86	1.341	3.57813	3.65159	75	1.19175	3.64777	3.01621	78	1.25195	4.13455	2.78145	86	1.56785	5.00169	3.53588	86	1.31498	4.18601	3.05031	75	1.28092	3.93014	2.94106	86	1.36027	4.8082	3.31465	73	1.23253	4.16618	3.05523	75	1.22566	3.83461	3.10525	89	1.46751	4.81372	3.59232
1	ALKBH5	17	18183078..18209954	ENSG00000091542	-1.18182	-2.26863	8.46391e-79	5.1161e-77	1.46832e-74	-0.394322	-1.31433	1.04629e-10	6.1889e-10	1.81511e-06	0.355744	1.27965	2.84245e-08	1.24707e-07	0.000493108	-0.431754	-1.34887	4.13625e-12	3.08494e-11	7.17557e-08	ALKBH5	UniProtKB	Q6P6C2	ALKBH5	enables	0006406 // mRNA export from nucleus (PMID:23177736 [IMP]) /// 0035553 // oxidative single-stranded RNA demethylation (PMID:21873635 [IBA] PANTHER:PTN001593557|MGI:MGI:2144489|UniProtKB:Q6P6C2) /// 0006397 // mRNA processing (PMID:23177736 [IMP]) /// 0035553 // oxidative single-stranded RNA demethylation (PMID:23177736 [IDA]) /// 0006397 // mRNA processing (PMID:21873635 [IBA] PANTHER:PTN001593557|UniProtKB:Q6P6C2) /// 0006406 // mRNA export from nucleus (PMID:21873635 [IBA] PANTHER:PTN001593557|UniProtKB:Q6P6C2) /// 0001666 // response to hypoxia (PMID:21264265 [IDA]) /// 0006307 // DNA dealkylation involved in DNA repair (Reactome:R-HSA-73943 [TAS]) /// 0030154 // cell differentiation (GO_REF:0000043 [IEA] UniProtKB-KW:KW-0221) /// 0035553 // oxidative single-stranded RNA demethylation (PMID:24616105 [IDA]) /// 0007283 // spermatogenesis (GO_REF:0000024 [ISS] UniProtKB:Q3TSG4) /// 0043488 // regulation of mRNA stability (GO_REF:0000107 [IEA] UniProtKB:Q3TSG4|ensembl:ENSMUSP00000049116)	0005654 // nucleoplasm (Reactome:R-HSA-8857692 [TAS]) /// 0005794 // Golgi apparatus (GO_REF:0000052 [IDA]) /// 0016607 // nuclear speck (PMID:23177736 [IDA]) /// 0005634 // nucleus (PMID:21873635 [IBA] PANTHER:PTN001593557|MGI:MGI:2144489|UniProtKB:Q6P6C2) /// 0005829 // cytosol (GO_REF:0000052 [IDA]) /// 0005634 // nucleus (PMID:21264265 [IDA]) /// 0005654 // nucleoplasm (GO_REF:0000052 [IDA])	0016706 // oxidoreductase activity, acting on paired donors, with incorporation or reduction of molecular oxygen, 2-oxoglutarate as one donor, and incorporation of one atom each of oxygen into both donors (PMID:21264265 [IDA]) /// 1990931 // RNA N6-methyladenosine dioxygenase activity (PMID:23177736 [IDA]) /// 0035515 // oxidative RNA demethylase activity (PMID:21873635 [IBA] PANTHER:PTN001593557|UniProtKB:Q6P6C2|MGI:MGI:2144489|ZFIN:ZDB-GENE-061013-602) /// 0046872 // metal ion binding (GO_REF:0000043 [IEA] UniProtKB-KW:KW-0479) /// 0003723 // RNA binding (PMID:22681889 [HDA]) /// 1990931 // RNA N6-methyladenosine dioxygenase activity (PMID:24616105 [IDA]) /// 0003723 // RNA binding (PMID:22658674 [HDA])	RNA demethylase ALKBH5	ALKBH5|ABH5|OFOXD1	protein	taxon:9606	20140203	UniProt			2313	25.1119	79.0154	95.3635	2551	30.1177	98.5214	112.877	2538	26.2273	83.2093	101.12	2178	24.4401	75.5609	94.5491	1129	12.0836	39.0671	46.804	1141	12.6119	41.9986	47.6188	971	9.4636	25.2512	41.2289	1053	10.4582	32.0111	42.3476	2162	21.6897	71.63	77.096	1929	21.9809	70.1224	79.3106	2153	20.5765	65.5016	76.3641	1900	20.2824	62.2309	74.5069	1553	15.3534	54.2702	59.8564	1268	13.3814	45.2315	53.069	1307	13.3503	41.7678	54.1141	1503	15.4902	50.8107	60.6657
1	ALKBH6	19	complement(36009120..36014239)	ENSG00000239382	0.531411	1.44534	0.00530994	0.0108795	1	0.218307	1.16337	0.255895	0.351688	1	-0.528559	-1.44249	0.00539277	0.011556	1	-0.215455	-1.16107	0.260478	0.394411	1	ALKBH6	UniProtKB	Q3KRA9	ALKBH6	enables		0005925 // focal adhesion (GO_REF:0000052 [IDA]) /// 0005737 // cytoplasm (GO_REF:0000044 [IEA] UniProtKB-SubCell:SL-0086) /// 0005654 // nucleoplasm (GO_REF:0000052 [IDA])	0005515 // protein binding (PMID:22948820 [IPI] UniProtKB:Q9H867) /// 0051213 // dioxygenase activity (GO_REF:0000043 [IEA] UniProtKB-KW:KW-0223) /// 0046872 // metal ion binding (GO_REF:0000043 [IEA] UniProtKB-KW:KW-0479)	Alpha-ketoglutarate-dependent dioxygenase alkB homolog 6	ALKBH6|ABH6	protein	taxon:9606	20121102	UniProt			83	1.65353	5.20289	3.42204	103	2.23141	7.29942	4.55756	58	1.09982	3.48931	2.31085	80	1.64727	5.09284	3.47288	120	2.35675	7.61955	4.97474	114	2.31222	7.69989	4.75771	109	1.94937	5.2014	4.62817	136	2.47856	7.58651	5.4694	88	1.61999	5.34999	3.13804	128	2.67642	8.53818	5.26271	86	1.50819	4.80106	3.05031	117	2.29183	7.03184	4.58806	96	1.74154	6.15591	3.70007	69	1.33617	4.51649	2.88782	78	1.46198	4.57395	3.22946	97	1.83443	6.01726	3.91522
1	ALKBH7	19	6372794..6375250	ENSG00000125652	-0.718819	-1.64583	8.51305e-09	3.16173e-08	0.000147684	-0.0537295	-1.03794	0.66146	0.742381	1	-0.0319634	-1.0224	0.800877	0.851314	1	-0.697053	-1.62119	2.22879e-08	1.16496e-07	0.000386651	ALKBH7	UniProtKB	Q9BT30	ALKBH7	enables	1902445 // regulation of mitochondrial membrane permeability involved in programmed necrotic cell death (PMID:23666923 [IMP]) /// 0010883 // regulation of lipid storage (GO_REF:0000024 [ISS] UniProtKB:Q9D6Z0) /// 0006974 // cellular response to DNA damage stimulus (PMID:23666923 [IDA]) /// 0006631 // fatty acid metabolic process (GO_REF:0000024 [ISS] UniProtKB:Q9D6Z0)	0005739 // mitochondrion (GO_REF:0000052 [IDA]) /// 0005759 // mitochondrial matrix (PMID:23666923 [IDA])	0005515 // protein binding (PMID:32296183 [IPI] UniProtKB:Q5T5P2-6) /// 0005515 // protein binding (PMID:32296183 [IPI] UniProtKB:Q96H22-3) /// 0005515 // protein binding (PMID:32296183 [IPI] UniProtKB:Q9BPU9) /// 0005515 // protein binding (PMID:32296183 [IPI] UniProtKB:Q9H1P6) /// 0051213 // dioxygenase activity (GO_REF:0000043 [IEA] UniProtKB-KW:KW-0223) /// 0046872 // metal ion binding (GO_REF:0000043 [IEA] UniProtKB-KW:KW-0479)	Alpha-ketoglutarate-dependent dioxygenase alkB homolog 7, mitochondrial	ALKBH7|ABH7|SPATA11|UNQ6002/PRO34564	protein	taxon:9606	20210417	IntAct			657	21.8426	68.7285	27.0877	708	25.5965	83.7315	31.3277	606	19.1766	60.8399	24.1444	719	24.7064	76.3842	31.2125	362	11.8644	38.3585	15.0071	365	12.3544	41.1412	15.233	425	12.6842	33.8445	18.0456	517	15.7237	48.1281	20.7918	748	22.9792	75.8886	26.6733	796	27.7755	88.6081	32.7274	717	20.9837	66.7979	25.431	632	20.6594	63.3877	24.7833	442	13.381	47.2986	17.0357	306	9.88868	33.4255	12.8069	491	15.3579	48.0489	20.329	431	13.6023	44.6179	17.3965
1	ALKBH8	11	complement(107502727..107565742)	ENSG00000137760	0.749875	1.68165	1.36737e-05	3.86464e-05	0.237211	-0.317981	-1.24658	0.0770872	0.128329	1	-1.03519	-2.04939	3.21175e-09	1.54864e-08	5.57175e-05	0.0326637	1.0229	0.857722	0.946008	1	ALKBH8	UniProtKB	Q96BT7	ALKBH8	enables	0030488 // tRNA methylation (PMID:31079898 [IMP]) /// 0002098 // tRNA wobble uridine modification (PMID:21873635 [IBA] PANTHER:PTN000317053|MGI:MGI:1914917|TAIR:locus:2035947|UniProtKB:Q96BT7|SGD:S000004476) /// 0002098 // tRNA wobble uridine modification (PMID:21285950 [IDA]) /// 0030488 // tRNA methylation (PMID:20308323 [IDA]) /// 0006974 // cellular response to DNA damage stimulus (PMID:20308323 [IDA]) /// 0002098 // tRNA wobble uridine modification (PMID:31079898 [IMP])	0016604 // nuclear body (GO_REF:0000052 [IDA]) /// 0005634 // nucleus (PMID:20308323 [IDA]) /// 0005634 // nucleus (PMID:21873635 [IBA] PANTHER:PTN000317053|UniProtKB:Q96BT7|SGD:S000004476) /// 0005737 // cytoplasm (PMID:21873635 [IBA] PANTHER:PTN000317053|SGD:S000004476|WB:WBGene00007581|UniProtKB:Q96BT7) /// 0005654 // nucleoplasm (GO_REF:0000052 [IDA]) /// 0005829 // cytosol (PMID:20308323 [IDA])	0008270 // zinc ion binding (PMID:22065580 [IDA]) /// 0000049 // tRNA binding (PMID:22065580 [IDA]) /// 0005506 // iron ion binding (GO_REF:0000024 [ISS] UniProtKB:Q80Y20) /// 0106335 /// 0005515 // protein binding (PMID:20123966 [IPI] UniProtKB:Q9UI30) /// 0005515 // protein binding (PMID:20308323 [IPI] UniProtKB:Q9UI30) /// 0016300 // tRNA (uracil) methyltransferase activity (PMID:20308323 [IDA]) /// 0016706 // oxidoreductase activity, acting on paired donors, with incorporation or reduction of molecular oxygen, 2-oxoglutarate as one donor, and incorporation of one atom each of oxygen into both donors (GO_REF:0000107 [IEA] UniProtKB:Q80Y20|ensembl:ENSMUSP00000148653) /// 0000049 // tRNA binding (PMID:21873635 [IBA] PANTHER:PTN000317053|UniProtKB:Q96BT7)	Alkylated DNA repair protein alkB homolog 8	ALKBH8|ABH8	protein	taxon:9606	20141022	UniProt			123	0.993015	3.12455	5.07121	82	0.7199	2.35495	3.62835	96	0.737701	2.34044	3.82485	122	1.01801	3.14735	5.29614	183	1.45646	4.70885	7.58647	210	1.72608	5.74797	8.7642	159	1.15234	3.07473	6.75119	171	1.26291	3.86558	6.87697	107	0.798231	2.63615	3.81557	66	0.559247	1.78408	2.71358	123	0.874138	2.78266	4.36265	85	0.674732	2.07023	3.3332	73	0.536663	1.89697	2.8136	106	0.831828	2.81173	4.43637	88	0.668412	2.0912	3.64349	93	0.712735	2.3379	3.75377
1	ALLC	2	3658200..3702671	ENSG00000151360	-1.19385	-2.28762	0.10696	0.169595	1	-0.150542	-1.10999	0.817622	0.871717	1	1.34517	2.54061	0.0660012	0.10968	1	0.301865	1.23274	0.638584	0.758051	1	ALLC	UniProtKB	Q8N6M5	ALLC	enables	0000256 // allantoin catabolic process (PMID:21873635 [IBA] PANTHER:PTN004333583|SGD:S000001468)		0004037 // allantoicase activity (PMID:21873635 [IBA] PANTHER:PTN004333583|PomBase:SPAC1F7.09c|SGD:S000001468)	Probable allantoicase	UniProtKB:Q8N6M5|PTN002486029	protein	taxon:9606	20200808	GO_Central			11	0.277388	0.872812	0.453523	4	0.109689	0.358816	0.176993	5	0.120012	0.380752	0.199211	1	0.0260637	0.0805807	0.043411	1	0.0248595	0.0803728	0.0414561	0	0	0	0	3	0.0679125	0.181208	0.127381	5	0.115343	0.353048	0.201081	6	0.139811	0.461724	0.213957	6	0.158802	0.506603	0.246689	6	0.13319	0.423985	0.212812	3	0.0743838	0.228226	0.117642	3	0.0688882	0.243502	0.115627	12	0.29414	0.994247	0.50223	6	0.14235	0.445358	0.24842	3	0.0718144	0.235564	0.121089
1	ALMS1	2	73385758..73625166	ENSG00000116127	0.380038	1.30138	0.00377983	0.00791173	1	0.325309	1.25293	0.0130228	0.0264084	1	0.518581	1.43255	5.41285e-05	0.000160531	0.93902	0.57331	1.48793	7.78458e-06	3.00304e-05	0.135047	ALMS1	UniProtKB	Q8TCU4	ALMS1	acts_upstream_of_or_within	0000086 // G2/M transition of mitotic cell cycle (Reactome:R-HSA-69275 [TAS]) /// 0120162 /// 0016197 // endosomal transport (PMID:22693585 [IMP]) /// 0010389 // regulation of G2/M transition of mitotic cell cycle (Reactome:R-HSA-8854518 [TAS]) /// 0046599 // regulation of centriole replication (PMID:21873635 [IBA] PANTHER:PTN000489313|UniProtKB:Q9C0D2) /// 0097711 // ciliary basal body docking (Reactome:R-HSA-5620912 [TAS]) /// 0051492 // regulation of stress fiber assembly (PMID:22693585 [IMP])	0005829 // cytosol (Reactome:R-HSA-8853419 [TAS]) /// 0005829 // cytosol (Reactome:R-HSA-3000319 [TAS]) /// 0005813 // centrosome (PMID:15855349 [IDA]) /// 0005929 // cilium (GO_REF:0000043 [IEA] UniProtKB-KW:KW-0969) /// 0005829 // cytosol (Reactome:R-HSA-3000310 [TAS]) /// 0005829 // cytosol (Reactome:R-HSA-380316 [TAS]) /// 0005829 // cytosol (Reactome:R-HSA-5626220 [TAS]) /// 0005814 // centriole (PMID:20844083 [IDA]) /// 0005829 // cytosol (Reactome:R-HSA-5626223 [TAS]) /// 0005829 // cytosol (Reactome:R-HSA-8853405 [TAS]) /// 0005829 // cytosol (Reactome:R-HSA-5626681 [TAS]) /// 0005813 // centrosome (PMID:21399614 [IDA]) /// 0005829 // cytosol (Reactome:R-HSA-380508 [TAS]) /// 0005829 // cytosol (Reactome:R-HSA-5626699 [TAS]) /// 0005829 // cytosol (Reactome:R-HSA-2574845 [TAS]) /// 0005829 // cytosol (Reactome:R-HSA-2574840 [TAS]) /// 0005829 // cytosol (Reactome:R-HSA-5638009 [TAS]) /// 0005829 // cytosol (Reactome:R-HSA-5626228 [TAS]) /// 0005829 // cytosol (Reactome:R-HSA-380294 [TAS]) /// 0005829 // cytosol (Reactome:R-HSA-380311 [TAS]) /// 0005829 // cytosol (Reactome:R-HSA-5626227 [TAS]) /// 0005829 // cytosol (Reactome:R-HSA-5617816 [TAS]) /// 0005829 // cytosol (Reactome:R-HSA-380283 [TAS]) /// 0005829 // cytosol (Reactome:R-HSA-380455 [TAS]) /// 0005829 // cytosol (Reactome:R-HSA-380303 [TAS]) /// 0005829 // cytosol (Reactome:R-HSA-380272 [TAS]) /// 0000922 // spindle pole (GO_REF:0000044 [IEA] UniProtKB-SubCell:SL-0448) /// 0005829 // cytosol (PMID:21873635 [IBA] PANTHER:PTN000489313|UniProtKB:Q96M02|UniProtKB:Q9C0D2) /// 0005813 // centrosome (PMID:21873635 [IBA] PANTHER:PTN000489313|UniProtKB:Q96M02|UniProtKB:Q9C0D2|UniProtKB:Q8TCU4)	0008017 // microtubule binding (PMID:21873635 [IBA] PANTHER:PTN002502336|UniProtKB:Q9C0D2) /// 0003674 // molecular_function (GO_REF:0000015 [ND])	Alstrom syndrome protein 1	ALMS1|KIAA0328	protein	taxon:9606	20121113	MGI			320	0.825157	2.59639	13.1934	316	0.886097	2.89861	13.9824	333	0.817315	2.59303	13.2675	428	1.1407	3.52668	18.5799	536	1.36254	4.40519	22.2205	540	1.41766	4.72091	22.5365	323	0.747692	1.99503	13.7147	455	1.07331	3.28524	18.2984	550	1.31052	4.32798	19.6128	465	1.25849	4.01477	19.1184	498	1.13042	3.59849	17.6634	447	1.13333	3.47731	17.5287	861	2.02171	7.14622	33.185	647	1.62169	5.48162	27.0786	603	1.4629	4.57685	24.9662	613	1.50052	4.92198	24.7426
1	ALOX12	17	6996049..7010754	ENSG00000108839	1.07815	2.11133	0.00840709	0.0167323	1	0.876411	1.8358	0.0329504	0.0605637	1	-0.0551273	-1.03895	0.879636	0.917378	1	0.146613	1.10697	0.688797	0.799067	1	ALOX12	UniProtKB	P18054	ALOX12	NOT|involved_in	0090331 // negative regulation of platelet aggregation (GO_REF:0000024 [ISS] UniProtKB:P39655) /// 0043651 // linoleic acid metabolic process (PMID:21873635 [IBA] PANTHER:PTN002622723|MGI:MGI:1098228|MGI:MGI:1274782|MGI:MGI:1345140|UniProtKB:Q9BYJ1|UniProtKB:P16050) /// 0019372 // lipoxygenase pathway (PMID:21873635 [IBA] PANTHER:PTN000206108|RGD:628809|UniProtKB:P16050|UniProtKB:O75342|MGI:MGI:1274790|UniProtKB:P18054|MGI:MGI:87998|MGI:MGI:1098228|MGI:MGI:87997|RGD:1311159|UniProtKB:P27479|UniProtKB:Q9BYJ1|RGD:70493|RGD:1307642) /// 0051121 // hepoxilin metabolic process (Reactome:R-HSA-2142696 [TAS]) /// 0019372 // lipoxygenase pathway (Reactome:R-HSA-9026290 [TAS]) /// 1901751 // leukotriene A4 metabolic process (PMID:8250832 [IDA]) /// 0019395 // fatty acid oxidation (PMID:25036362 [IDA]) /// 0019369 // arachidonic acid metabolic process (PMID:21873635 [IBA] PANTHER:PTN000206108|UniProtKB:Q9BYJ1|RGD:1306252|RGD:1305330|MGI:MGI:87998|MGI:MGI:1098228|UniProtKB:O15296|RGD:628809|UniProtKB:P18054|MGI:MGI:1274782|RGD:70493|MGI:MGI:1345140|RGD:1307642|UniProtKB:P27479|RGD:1311159|MGI:MGI:87997|UniProtKB:P16050|UniProtKB:O75342|ZFIN:ZDB-GENE-090311-47|MGI:MGI:1274790) /// 0006629 // lipid metabolic process (PMID:18311922 [IDA]) /// 0033559 // unsaturated fatty acid metabolic process (PMID:25036362 [IDA]) /// 0051122 // hepoxilin biosynthetic process (GO_REF:0000024 [ISS] UniProtKB:F1LQ70) /// 0019395 // fatty acid oxidation (PMID:23504711 [IDA]) /// 0034440 // lipid oxidation (PMID:21873635 [IBA] PANTHER:PTN000206105|TAIR:locus:2030215|UniProtKB:P08170|TAIR:locus:2008808|TAIR:locus:2018848|MGI:MGI:87998|UniProtKB:P18054|TAIR:locus:2096915|TAIR:locus:2087837|TAIR:locus:2011030) /// 0043280 // positive regulation of cysteine-type endopeptidase activity involved in apoptotic process (GO_REF:0000107 [IEA] UniProtKB:F1LQ70|ensembl:ENSRNOP00000034009) /// 0019395 // fatty acid oxidation (PMID:18311922 [IDA]) /// 0048661 // positive regulation of smooth muscle cell proliferation (GO_REF:0000107 [IEA] UniProtKB:F1LQ70|ensembl:ENSRNOP00000034009) /// 0071396 // cellular response to lipid (GO_REF:0000107 [IEA] UniProtKB:F1LQ70|ensembl:ENSRNOP00000034009) /// 0019369 // arachidonic acid metabolic process (PMID:1851637 [IDA]) /// 2001301 // lipoxin biosynthetic process (Reactome:R-HSA-2142700 [TAS]) /// 0043651 // linoleic acid metabolic process (PMID:8319693 [IDA]) /// 0010656 // negative regulation of muscle cell apoptotic process (PMID:23578768 [IMP]) /// 1905956 /// 0019395 // fatty acid oxidation (PMID:17493578 [IDA]) /// 0042759 // long-chain fatty acid biosynthetic process (Reactome:R-HSA-9025106 [TAS]) /// 0051901 // positive regulation of mitochondrial depolarization (GO_REF:0000107 [IEA] UniProtKB:F1LQ70|ensembl:ENSRNOP00000034009) /// 0006629 // lipid metabolic process (PMID:17493578 [IDA]) /// 0006629 // lipid metabolic process (PMID:22984144 [IDA]) /// 2001306 // lipoxin B4 biosynthetic process (PMID:8250832 [IDA]) /// 0043536 // positive regulation of blood vessel endothelial cell migration (GO_REF:0000107 [IEA] UniProtKB:F1LQ70|ensembl:ENSRNOP00000034009) /// 0019372 // lipoxygenase pathway (Reactome:R-HSA-2142712 [TAS]) /// 0019395 // fatty acid oxidation (PMID:15111312 [IMP]) /// 0042759 // long-chain fatty acid biosynthetic process (Reactome:R-HSA-9018677 [TAS]) /// 0061436 // establishment of skin barrier (GO_REF:0000024 [ISS] UniProtKB:P39655) /// 0019395 // fatty acid oxidation (PMID:22984144 [IDA]) /// 0033559 // unsaturated fatty acid metabolic process (PMID:23504711 [IDA]) /// 0033559 // unsaturated fatty acid metabolic process (PMID:24282679 [IDA]) /// 0019372 // lipoxygenase pathway (PMID:8319693 [IDA]) /// 2001303 // lipoxin A4 biosynthetic process (PMID:8250832 [IDA]) /// 0051122 // hepoxilin biosynthetic process (PMID:21873635 [IBA] PANTHER:PTN000206108|RGD:628809|RGD:1305330|UniProtKB:Q9BYJ1|RGD:70493|MGI:MGI:1345140|RGD:1311159|RGD:1306252) /// 0010628 // positive regulation of gene expression (GO_REF:0000107 [IEA] UniProtKB:F1LQ70|ensembl:ENSRNOP00000034009) /// 0019395 // fatty acid oxidation (PMID:24282679 [IDA]) /// 1901751 // leukotriene A4 metabolic process (PMID:1851637 [IDA]) /// 0043065 // positive regulation of apoptotic process (GO_REF:0000107 [IEA] UniProtKB:F1LQ70|ensembl:ENSRNOP00000034009) /// 0019369 // arachidonic acid metabolic process (PMID:8319693 [IDA]) /// 0019369 // arachidonic acid metabolic process (GO_REF:0000024 [ISS] UniProtKB:F1LQ70) /// 0042554 // superoxide anion generation (PMID:15107407 [NAS]) /// 0043651 // linoleic acid metabolic process (PMID:1851637 [IDA]) /// 0007568 // aging (GO_REF:0000107 [IEA] UniProtKB:F1LQ70|ensembl:ENSRNOP00000034009)	0005829 // cytosol (Reactome:R-HSA-2161964 [TAS]) /// 0005829 // cytosol (Reactome:R-HSA-9020274 [TAS]) /// 0016020 // membrane (PMID:8912711 [IDA]) /// 0005829 // cytosol (PMID:15107407 [IDA]) /// 0005829 // cytosol (Reactome:R-HSA-9025957 [TAS]) /// 0005829 // cytosol (Reactome:R-HSA-2161948 [TAS]) /// 0005829 // cytosol (PMID:8912711 [IDA]) /// 0042383 // sarcolemma (PMID:21873635 [IBA] PANTHER:PTN000206177|RGD:1311159|UniProtKB:P18054) /// 0005829 // cytosol (Reactome:R-HSA-2161775 [TAS]) /// 0005829 // cytosol (Reactome:R-HSA-9026007 [TAS]) /// 0005829 // cytosol (PMID:21873635 [IBA] PANTHER:PTN002622699|UniProtKB:P18054|UniProtKB:P16050|RGD:1311159|MGI:MGI:87997|RGD:70493) /// 0005737 // cytoplasm (PMID:8319693 [IDA]) /// 0042383 // sarcolemma (PMID:15107407 [IDA]) /// 0005829 // cytosol (Reactome:R-HSA-9026006 [TAS]) /// 0005886 // plasma membrane (PMID:21873635 [IBA] PANTHER:PTN002622699|UniProtKB:P16050|UniProtKB:P18054|RGD:1311159|MGI:MGI:87997) /// 0005829 // cytosol (Reactome:R-HSA-2161794 [TAS]) /// 0005829 // cytosol (Reactome:R-HSA-9024983 [TAS]) /// 0070062 // extracellular exosome (PMID:19056867 [HDA])	0047977 // hepoxilin-epoxide hydrolase activity (GO_REF:0000024 [ISS] UniProtKB:Q02759) /// 0004052 // arachidonate 12-lipoxygenase activity (PMID:1851637 [IDA]) /// 0004052 // arachidonate 12-lipoxygenase activity (PMID:17493578 [IDA]) /// 0016702 // oxidoreductase activity, acting on single donors with incorporation of molecular oxygen, incorporation of two atoms of oxygen (PMID:21873635 [IBA] PANTHER:PTN000206105|RGD:70493|MGI:MGI:1274782|UniProtKB:P27479|TAIR:locus:2008808|TAIR:locus:2018848|UniProtKB:P08170|UniProtKB:O24370|MGI:MGI:87997|UniProtKB:P09917|UniProtKB:O75342|ZFIN:ZDB-GENE-090311-47|UniProtKB:P16050|MGI:MGI:1274790|ZFIN:ZDB-GENE-030131-1452|UniProtKB:O24371|UniProtKB:O24379|TAIR:locus:2087837|TAIR:locus:2096915|MGI:MGI:87999|TAIR:locus:2011030|MGI:MGI:87998|UniProtKB:P29250|UniProtKB:Q06XS3|TAIR:locus:2030215|MGI:MGI:1098228|RGD:628809|UniProtKB:O15296|UniProtKB:P18054) /// 0004052 // arachidonate 12-lipoxygenase activity (PMID:2217179 [IDA]) /// 0016165 // linoleate 13S-lipoxygenase activity (PMID:21873635 [IBA] PANTHER:PTN000206177|MGI:MGI:87998|UniProtKB:P18054) /// 0005506 // iron ion binding (GO_REF:0000002 [IEA] InterPro:IPR001885) /// 0004052 // arachidonate 12-lipoxygenase activity (PMID:22984144 [IDA]) /// 0050473 // arachidonate 15-lipoxygenase activity (PMID:18311922 [IDA]) /// 0004052 // arachidonate 12-lipoxygenase activity (PMID:24282679 [IDA]) /// 0004052 // arachidonate 12-lipoxygenase activity (PMID:8319693 [IDA]) /// 0004052 // arachidonate 12-lipoxygenase activity (PMID:18311922 [IDA]) /// 0005515 // protein binding (PMID:10727209 [IPI] UniProtKB:P02545) /// 0005515 // protein binding (PMID:10727209 [IPI] UniProtKB:P13647) /// 0050473 // arachidonate 15-lipoxygenase activity (PMID:17493578 [IDA]) /// 0016165 // linoleate 13S-lipoxygenase activity (PMID:8319693 [IDA]) /// 0050473 // arachidonate 15-lipoxygenase activity (PMID:21873635 [IBA] PANTHER:PTN002622700|MGI:MGI:87997|RGD:70493|UniProtKB:P18054|UniProtKB:P16050) /// 0004052 // arachidonate 12-lipoxygenase activity (PMID:21873635 [IBA] PANTHER:PTN002622700|ZFIN:ZDB-GENE-030131-1452|MGI:MGI:1274790|UniProtKB:P18054|UniProtKB:P16050|MGI:MGI:87997|MGI:MGI:87998|UniProtKB:P27479|RGD:70493) /// 0004052 // arachidonate 12-lipoxygenase activity (PMID:2377602 [IDA])	Polyunsaturated fatty acid lipoxygenase ALOX12	ALOX12|12LO|LOG12	protein	taxon:9606	20130709	UniProt			6	0.0911485	0.286802	0.247376	7	0.115639	0.37828	0.309737	11	0.159056	0.504623	0.438264	7	0.10991	0.339806	0.303877	10	0.14976	0.484186	0.414561	22	0.34026	1.13309	0.918154	19	0.259111	0.691371	0.806746	16	0.222353	0.680592	0.643459	17	0.238639	0.788103	0.606212	19	0.302943	0.966435	0.781183	14	0.187219	0.595978	0.496562	14	0.209116	0.641616	0.548998	22	0.304333	1.07574	0.847933	17	0.251029	0.848526	0.711493	16	0.228681	0.715452	0.662453	11	0.15863	0.520336	0.443994
1	ALOX12B	17	complement(8072636..8087716)	ENSG00000179477	0.49802	1.41227	0.449667	0.568035	1	0.0627485	1.04445	0.925663	0.952909	1	-0.898618	-1.86428	0.187266	0.267633	1	-0.463346	-1.37874	0.504807	0.648264	1	ALOX12B	UniProtKB	O75342	ALOX12B	enables	0043410 // positive regulation of MAPK cascade (PMID:22441738 [IDA]) /// 0061436 // establishment of skin barrier (GO_REF:0000024 [ISS] UniProtKB:O70582) /// 0019369 // arachidonic acid metabolic process (PMID:15629692 [IMP]) /// 0051122 // hepoxilin biosynthetic process (GO_REF:0000024 [ISS] UniProtKB:Q2KMM4) /// 0019372 // lipoxygenase pathway (PMID:21873635 [IBA] PANTHER:PTN000206108|RGD:628809|UniProtKB:P16050|UniProtKB:O75342|MGI:MGI:1274790|UniProtKB:P18054|MGI:MGI:87998|MGI:MGI:1098228|MGI:MGI:87997|RGD:1311159|UniProtKB:P27479|UniProtKB:Q9BYJ1|RGD:70493|RGD:1307642) /// 0043651 // linoleic acid metabolic process (PMID:21873635 [IBA] PANTHER:PTN002622723|MGI:MGI:1098228|MGI:MGI:1274782|MGI:MGI:1345140|UniProtKB:Q9BYJ1|UniProtKB:P16050) /// 0019372 // lipoxygenase pathway (PMID:15629692 [IMP]) /// 0019372 // lipoxygenase pathway (PMID:21558561 [IDA]) /// 0019372 // lipoxygenase pathway (Reactome:R-HSA-2142712 [TAS]) /// 0043651 // linoleic acid metabolic process (GO_REF:0000024 [ISS] UniProtKB:O70582) /// 0070257 // positive regulation of mucus secretion (PMID:22441738 [IMP]) /// 0019369 // arachidonic acid metabolic process (PMID:21873635 [IBA] PANTHER:PTN000206108|UniProtKB:Q9BYJ1|RGD:1306252|RGD:1305330|MGI:MGI:87998|MGI:MGI:1098228|UniProtKB:O15296|RGD:628809|UniProtKB:P18054|MGI:MGI:1274782|RGD:70493|MGI:MGI:1345140|RGD:1307642|UniProtKB:P27479|RGD:1311159|MGI:MGI:87997|UniProtKB:P16050|UniProtKB:O75342|ZFIN:ZDB-GENE-090311-47|MGI:MGI:1274790) /// 0019369 // arachidonic acid metabolic process (GO_REF:0000024 [ISS] UniProtKB:Q2KMM4) /// 0046513 // ceramide biosynthetic process (GO_REF:0000024 [ISS] UniProtKB:O70582) /// 0006665 // sphingolipid metabolic process (PMID:21558561 [IDA]) /// 0051122 // hepoxilin biosynthetic process (PMID:21873635 [IBA] PANTHER:PTN000206108|RGD:628809|RGD:1305330|UniProtKB:Q9BYJ1|RGD:70493|MGI:MGI:1345140|RGD:1311159|RGD:1306252) /// 0010628 // positive regulation of gene expression (PMID:22441738 [IMP]) /// 0034440 // lipid oxidation (PMID:21873635 [IBA] PANTHER:PTN000206105|TAIR:locus:2030215|UniProtKB:P08170|TAIR:locus:2008808|TAIR:locus:2018848|MGI:MGI:87998|UniProtKB:P18054|TAIR:locus:2096915|TAIR:locus:2087837|TAIR:locus:2011030) /// 0019369 // arachidonic acid metabolic process (GO_REF:0000024 [ISS] UniProtKB:O70582) /// 0006497 // protein lipidation (GO_REF:0000024 [ISS] UniProtKB:O70582)	0005829 // cytosol (Reactome:R-HSA-2161950 [TAS]) /// 0005829 // cytosol (GO_REF:0000052 [IDA]) /// 0048471 // perinuclear region of cytoplasm (PMID:9837935 [IDA]) /// 0048471 // perinuclear region of cytoplasm (PMID:21873635 [IBA] PANTHER:PTN000206202|UniProtKB:O75342|MGI:MGI:1274782)	0047677 // arachidonate 8(R)-lipoxygenase activity (GO_REF:0000107 [IEA] UniProtKB:O70582|ensembl:ENSMUSP00000035250) /// 1990136 // linoleate 9S-lipoxygenase activity (GO_REF:0000024 [ISS] UniProtKB:O70582) /// 0016829 // lyase activity (GO_REF:0000043 [IEA] UniProtKB-KW:KW-0456) /// 0016702 // oxidoreductase activity, acting on single donors with incorporation of molecular oxygen, incorporation of two atoms of oxygen (PMID:21873635 [IBA] PANTHER:PTN000206105|RGD:70493|MGI:MGI:1274782|UniProtKB:P27479|TAIR:locus:2008808|TAIR:locus:2018848|UniProtKB:P08170|UniProtKB:O24370|MGI:MGI:87997|UniProtKB:P09917|UniProtKB:O75342|ZFIN:ZDB-GENE-090311-47|UniProtKB:P16050|MGI:MGI:1274790|ZFIN:ZDB-GENE-030131-1452|UniProtKB:O24371|UniProtKB:O24379|TAIR:locus:2087837|TAIR:locus:2096915|MGI:MGI:87999|TAIR:locus:2011030|MGI:MGI:87998|UniProtKB:P29250|UniProtKB:Q06XS3|TAIR:locus:2030215|MGI:MGI:1098228|RGD:628809|UniProtKB:O15296|UniProtKB:P18054) /// 0016853 // isomerase activity (GO_REF:0000043 [IEA] UniProtKB-KW:KW-0413) /// 0005506 // iron ion binding (GO_REF:0000002 [IEA] InterPro:IPR001885) /// 0004052 // arachidonate 12-lipoxygenase activity (PMID:15629692 [IMP]) /// 0004052 // arachidonate 12-lipoxygenase activity (PMID:21873635 [IBA] PANTHER:PTN000206202|UniProtKB:O75342|MGI:MGI:1274782) /// 0016702 // oxidoreductase activity, acting on single donors with incorporation of molecular oxygen, incorporation of two atoms of oxygen (PMID:21558561 [IDA])	Arachidonate 12-lipoxygenase, 12R-type	ALOX12B	protein	taxon:9606	20130708	UniProt			9	0.130036	0.409163	0.371064	6	0.0942715	0.308382	0.265489	3	0.0412574	0.130894	0.119527	0	0	0	0	6	0.0854614	0.276303	0.248737	6	0.0882598	0.293912	0.250406	6	0.0778226	0.20765	0.254762	8	0.105739	0.323653	0.321729	11	0.146862	0.485009	0.392255	7	0.106152	0.338642	0.287804	1	0.0127188	0.0404879	0.0354687	2	0.0284127	0.0871766	0.0784283	2	0.0263136	0.0930118	0.0770848	2	0.0280885	0.0949444	0.0837051	6	0.0815612	0.255173	0.24842	4	0.0548625	0.179959	0.161452
1	ALOX15	17	complement(4630919..4642294)	ENSG00000161905	0.163863	1.12028	0.840964	0.906703	1	-1.25072	-2.37961	0.21463	0.304539	1	0.402257	1.32157	0.593932	0.679398	1	1.81684	3.5231	0.0579583	0.111631	1	ALOX15	UniProtKB	P16050	ALOX15	enables	0006629 // lipid metabolic process (PMID:25293588 [IDA]) /// 0043651 // linoleic acid metabolic process (PMID:21873635 [IBA] PANTHER:PTN002622723|MGI:MGI:1098228|MGI:MGI:1274782|MGI:MGI:1345140|UniProtKB:Q9BYJ1|UniProtKB:P16050) /// 0019372 // lipoxygenase pathway (PMID:21873635 [IBA] PANTHER:PTN000206108|RGD:628809|UniProtKB:P16050|UniProtKB:O75342|MGI:MGI:1274790|UniProtKB:P18054|MGI:MGI:87998|MGI:MGI:1098228|MGI:MGI:87997|RGD:1311159|UniProtKB:P27479|UniProtKB:Q9BYJ1|RGD:70493|RGD:1307642) /// 0042759 // long-chain fatty acid biosynthetic process (Reactome:R-HSA-9018896 [TAS]) /// 0006954 // inflammatory response (PMID:10200270 [TAS]) /// 0019369 // arachidonic acid metabolic process (PMID:21873635 [IBA] PANTHER:PTN000206108|UniProtKB:Q9BYJ1|RGD:1306252|RGD:1305330|MGI:MGI:87998|MGI:MGI:1098228|UniProtKB:O15296|RGD:628809|UniProtKB:P18054|MGI:MGI:1274782|RGD:70493|MGI:MGI:1345140|RGD:1307642|UniProtKB:P27479|RGD:1311159|MGI:MGI:87997|UniProtKB:P16050|UniProtKB:O75342|ZFIN:ZDB-GENE-090311-47|MGI:MGI:1274790) /// 0034976 // response to endoplasmic reticulum stress (GO_REF:0000024 [ISS] UniProtKB:P39654) /// 0019221 // cytokine-mediated signaling pathway (Reactome:R-HSA-6785807 [TAS]) /// 0035963 // cellular response to interleukin-13 (PMID:21831839 [IMP]) /// 0034116 // positive regulation of heterotypic cell-cell adhesion (GO_REF:0000107 [IEA] UniProtKB:Q02759|ensembl:ENSRNOP00000026038) /// 0035358 // regulation of peroxisome proliferator activated receptor signaling pathway (GO_REF:0000024 [ISS] UniProtKB:P39654) /// 0034440 // lipid oxidation (PMID:21873635 [IBA] PANTHER:PTN000206105|TAIR:locus:2030215|UniProtKB:P08170|TAIR:locus:2008808|TAIR:locus:2018848|MGI:MGI:87998|UniProtKB:P18054|TAIR:locus:2096915|TAIR:locus:2087837|TAIR:locus:2011030) /// 0051122 // hepoxilin biosynthetic process (GO_REF:0000024 [ISS] UniProtKB:Q02759) /// 0006646 // phosphatidylethanolamine biosynthetic process (GO_REF:0000024 [ISS] UniProtKB:P39654) /// 0019372 // lipoxygenase pathway (Reactome:R-HSA-9026286 [TAS]) /// 0019372 // lipoxygenase pathway (PMID:23242647 [IDA]) /// 0030838 // positive regulation of actin filament polymerization (GO_REF:0000024 [ISS] UniProtKB:P39654) /// 0071277 // cellular response to calcium ion (PMID:17052953 [IDA]) /// 0042759 // long-chain fatty acid biosynthetic process (Reactome:R-HSA-9025106 [TAS]) /// 0070374 // positive regulation of ERK1 and ERK2 cascade (PMID:21831839 [IMP]) /// 0043651 // linoleic acid metabolic process (PMID:8334154 [IDA]) /// 0006629 // lipid metabolic process (PMID:23242647 [IDA]) /// 0043277 // apoptotic cell clearance (GO_REF:0000024 [ISS] UniProtKB:P39654) /// 0042060 // wound healing (GO_REF:0000024 [ISS] UniProtKB:P39654) /// 0019369 // arachidonic acid metabolic process (PMID:8334154 [IDA]) /// 0019372 // lipoxygenase pathway (Reactome:R-HSA-2142712 [TAS]) /// 0019372 // lipoxygenase pathway (Reactome:R-HSA-2142770 [TAS]) /// 0030282 // bone mineralization (GO_REF:0000024 [ISS] UniProtKB:P39654) /// 0019369 // arachidonic acid metabolic process (PMID:17052953 [IDA]) /// 0019372 // lipoxygenase pathway (PMID:1944593 [IDA]) /// 0001503 // ossification (GO_REF:0000024 [ISS] UniProtKB:P39654) /// 0019369 // arachidonic acid metabolic process (PMID:3202857 [NAS]) /// 0042759 // long-chain fatty acid biosynthetic process (Reactome:R-HSA-9018677 [TAS]) /// 0050727 // regulation of inflammatory response (PMID:23242647 [IDA]) /// 0006691 // leukotriene metabolic process (Reactome:R-HSA-2142691 [TAS]) /// 0042759 // long-chain fatty acid biosynthetic process (Reactome:R-HSA-9018681 [TAS]) /// 0051122 // hepoxilin biosynthetic process (PMID:21873635 [IBA] PANTHER:PTN000206108|RGD:628809|RGD:1305330|UniProtKB:Q9BYJ1|RGD:70493|MGI:MGI:1345140|RGD:1311159|RGD:1306252) /// 2001303 // lipoxin A4 biosynthetic process (GO_REF:0000024 [ISS] UniProtKB:P39654) /// 0019395 // fatty acid oxidation (GO_REF:0000024 [ISS] UniProtKB:P12530) /// 0002820 // negative regulation of adaptive immune response (GO_REF:0000024 [ISS] UniProtKB:P39654) /// 0019395 // fatty acid oxidation (GO_REF:0000024 [ISS] UniProtKB:P16469) /// 0042759 // long-chain fatty acid biosynthetic process (Reactome:R-HSA-9023661 [TAS]) /// 1901074 // regulation of engulfment of apoptotic cell (GO_REF:0000024 [ISS] UniProtKB:P39654) /// 0010811 // positive regulation of cell-substrate adhesion (PMID:11278875 [IDA]) /// 0019369 // arachidonic acid metabolic process (PMID:24282679 [IDA]) /// 0019369 // arachidonic acid metabolic process (PMID:1944593 [IDA])	0005811 // lipid particle (PMID:19528634 [IDA]) /// 0005829 // cytosol (PMID:17052953 [IDA]) /// 0005829 // cytosol (Reactome:R-HSA-2161964 [TAS]) /// 0005829 // cytosol (GO_REF:0000024 [ISS] UniProtKB:P39654) /// 0005829 // cytosol (Reactome:R-HSA-9018907 [TAS]) /// 0005829 // cytosol (PMID:21831839 [IDA]) /// 0005829 // cytosol (Reactome:R-HSA-9020275 [TAS]) /// 0005829 // cytosol (Reactome:R-HSA-9026003 [TAS]) /// 0005829 // cytosol (Reactome:R-HSA-9024872 [TAS]) /// 0005829 // cytosol (Reactome:R-HSA-9025152 [TAS]) /// 0005829 // cytosol (PMID:21873635 [IBA] PANTHER:PTN002622699|UniProtKB:P18054|UniProtKB:P16050|RGD:1311159|MGI:MGI:87997|RGD:70493) /// 0005886 // plasma membrane (PMID:21873635 [IBA] PANTHER:PTN002622699|UniProtKB:P16050|UniProtKB:P18054|RGD:1311159|MGI:MGI:87997) /// 0005829 // cytosol (Reactome:R-HSA-2162002 [TAS]) /// 0005829 // cytosol (Reactome:R-HSA-9020610 [TAS]) /// 0005829 // cytosol (Reactome:R-HSA-6797269 [TAS]) /// 0016020 // membrane (PMID:21831839 [IDA]) /// 0005829 // cytosol (Reactome:R-HSA-9024881 [TAS]) /// 0005829 // cytosol (Reactome:R-HSA-9020262 [TAS]) /// 0031234 // extrinsic component of cytoplasmic side of plasma membrane (PMID:17052953 [IDA]) /// 0005886 // plasma membrane (GO_REF:0000024 [ISS] UniProtKB:P39654) /// 0005829 // cytosol (Reactome:R-HSA-2162019 [TAS])	0016702 // oxidoreductase activity, acting on single donors with incorporation of molecular oxygen, incorporation of two atoms of oxygen (PMID:21873635 [IBA] PANTHER:PTN000206105|RGD:70493|MGI:MGI:1274782|UniProtKB:P27479|TAIR:locus:2008808|TAIR:locus:2018848|UniProtKB:P08170|UniProtKB:O24370|MGI:MGI:87997|UniProtKB:P09917|UniProtKB:O75342|ZFIN:ZDB-GENE-090311-47|UniProtKB:P16050|MGI:MGI:1274790|ZFIN:ZDB-GENE-030131-1452|UniProtKB:O24371|UniProtKB:O24379|TAIR:locus:2087837|TAIR:locus:2096915|MGI:MGI:87999|TAIR:locus:2011030|MGI:MGI:87998|UniProtKB:P29250|UniProtKB:Q06XS3|TAIR:locus:2030215|MGI:MGI:1098228|RGD:628809|UniProtKB:O15296|UniProtKB:P18054) /// 0005546 // phosphatidylinositol-4,5-bisphosphate binding (PMID:17052953 [IDA]) /// 0050473 // arachidonate 15-lipoxygenase activity (PMID:24282679 [IDA]) /// 0050473 // arachidonate 15-lipoxygenase activity (PMID:8334154 [IDA]) /// 0005506 // iron ion binding (GO_REF:0000024 [ISS] UniProtKB:P16469) /// 0050473 // arachidonate 15-lipoxygenase activity (PMID:1944593 [IDA]) /// 0051120 // hepoxilin A3 synthase activity (GO_REF:0000107 [IEA] UniProtKB:Q02759|ensembl:ENSRNOP00000026038) /// 0050473 // arachidonate 15-lipoxygenase activity (PMID:3202857 [NAS]) /// 0005515 // protein binding (PMID:21831839 [IPI] UniProtKB:P30086) /// 0050473 // arachidonate 15-lipoxygenase activity (PMID:21873635 [IBA] PANTHER:PTN002622700|MGI:MGI:87997|RGD:70493|UniProtKB:P18054|UniProtKB:P16050) /// 0004052 // arachidonate 12-lipoxygenase activity (PMID:21873635 [IBA] PANTHER:PTN002622700|ZFIN:ZDB-GENE-030131-1452|MGI:MGI:1274790|UniProtKB:P18054|UniProtKB:P16050|MGI:MGI:87997|MGI:MGI:87998|UniProtKB:P27479|RGD:70493) /// 0004052 // arachidonate 12-lipoxygenase activity (PMID:1944593 [IDA]) /// 0016165 // linoleate 13S-lipoxygenase activity (PMID:8334154 [IDA]) /// 0047977 // hepoxilin-epoxide hydrolase activity (GO_REF:0000107 [IEA] UniProtKB:Q02759|ensembl:ENSRNOP00000026038) /// 0050473 // arachidonate 15-lipoxygenase activity (PMID:17052953 [IDA])	Polyunsaturated fatty acid lipoxygenase ALOX15	ALOX15|LOG15	protein	taxon:9606	20130807	UniProt			4	0.044355	0.139565	0.164917	1	0.0120584	0.0394457	0.0442482	1	0.0105546	0.0334857	0.0398422	1	0.011461	0.0354338	0.043411	1	0.0109315	0.0353424	0.0414561	4	0.0451578	0.150379	0.166937	2	0.0199089	0.0531218	0.0849206	1	0.010144	0.0310493	0.0402162	0	0	0	0	0	0	0	0	1	0.00976129	0.0310733	0.0354687	2	0.0218059	0.0669055	0.0784283	5	0.0504872	0.178459	0.192712	2	0.0215571	0.072867	0.0837051	2	0.0208653	0.0652793	0.0828066	2	0.0210527	0.0690567	0.0807262
1	ALOX15B	17	8039034..8049134	ENSG00000179593	1.64153	3.11997	0.493928	0.599787	1	-0.0653784	-1.04636	0.982086	#N/A	1	-1.6016	-3.03479	0.493714	#N/A	1	0.105315	1.07573	0.970655	0.977152	1	ALOX15B	UniProtKB	O15296	ALOX15B	enables	0051122 // hepoxilin biosynthetic process (GO_REF:0000024 [ISS] UniProtKB:Q8K4F2) /// 0019372 // lipoxygenase pathway (PMID:21873635 [IBA] PANTHER:PTN000206108|RGD:628809|UniProtKB:P16050|UniProtKB:O75342|MGI:MGI:1274790|UniProtKB:P18054|MGI:MGI:87998|MGI:MGI:1098228|MGI:MGI:87997|RGD:1311159|UniProtKB:P27479|UniProtKB:Q9BYJ1|RGD:70493|RGD:1307642) /// 0043651 // linoleic acid metabolic process (PMID:21873635 [IBA] PANTHER:PTN002622723|MGI:MGI:1098228|MGI:MGI:1274782|MGI:MGI:1345140|UniProtKB:Q9BYJ1|UniProtKB:P16050) /// 2001303 // lipoxin A4 biosynthetic process (PMID:27145229 [IDA]) /// 0019369 // arachidonic acid metabolic process (PMID:10625675 [IDA]) /// 0019369 // arachidonic acid metabolic process (PMID:21873635 [IBA] PANTHER:PTN000206108|UniProtKB:Q9BYJ1|RGD:1306252|RGD:1305330|MGI:MGI:87998|MGI:MGI:1098228|UniProtKB:O15296|RGD:628809|UniProtKB:P18054|MGI:MGI:1274782|RGD:70493|MGI:MGI:1345140|RGD:1307642|UniProtKB:P27479|RGD:1311159|MGI:MGI:87997|UniProtKB:P16050|UniProtKB:O75342|ZFIN:ZDB-GENE-090311-47|MGI:MGI:1274790) /// 0006915 // apoptotic process (PMID:11839751 [TAS]) /// 0006629 // lipid metabolic process (PMID:18311922 [IDA]) /// 0034440 // lipid oxidation (PMID:21873635 [IBA] PANTHER:PTN000206105|TAIR:locus:2030215|UniProtKB:P08170|TAIR:locus:2008808|TAIR:locus:2018848|MGI:MGI:87998|UniProtKB:P18054|TAIR:locus:2096915|TAIR:locus:2087837|TAIR:locus:2011030) /// 0045786 // negative regulation of cell cycle (PMID:11839751 [IDA]) /// 0008285 // negative regulation of cell proliferation (PMID:11839751 [IDA]) /// 0071926 // endocannabinoid signaling pathway (PMID:11956198 [IDA]) /// 0019369 // arachidonic acid metabolic process (PMID:27145229 [IDA]) /// 1901696 // cannabinoid biosynthetic process (PMID:11956198 [IDA]) /// 0010744 // positive regulation of macrophage derived foam cell differentiation (PMID:22912809 [IMP]) /// 0006629 // lipid metabolic process (PMID:17493578 [IDA]) /// 0030336 // negative regulation of cell migration (PMID:11839751 [TAS]) /// 0019372 // lipoxygenase pathway (Reactome:R-HSA-2142770 [TAS]) /// 0030856 // regulation of epithelial cell differentiation (PMID:11839751 [NAS]) /// 0032722 // positive regulation of chemokine production (PMID:18067895 [IMP]) /// 0051122 // hepoxilin biosynthetic process (PMID:21873635 [IBA] PANTHER:PTN000206108|RGD:628809|RGD:1305330|UniProtKB:Q9BYJ1|RGD:70493|MGI:MGI:1345140|RGD:1311159|RGD:1306252) /// 0006644 // phospholipid metabolic process (PMID:27435673 [IDA]) /// 0008285 // negative regulation of cell proliferation (PMID:12704195 [IMP]) /// 0045926 // negative regulation of growth (PMID:11839751 [IDA]) /// 0006629 // lipid metabolic process (PMID:11839751 [TAS]) /// 0019369 // arachidonic acid metabolic process (PMID:10542053 [IDA]) /// 0019369 // arachidonic acid metabolic process (PMID:24497644 [IDA]) /// 0030850 // prostate gland development (PMID:11839751 [NAS]) /// 0019369 // arachidonic acid metabolic process (PMID:9177185 [IDA]) /// 0019369 // arachidonic acid metabolic process (PMID:24282679 [IDA]) /// 0045618 // positive regulation of keratinocyte differentiation (GO_REF:0000107 [IEA] UniProtKB:O35936|ensembl:ENSMUSP00000021262) /// 0035360 // positive regulation of peroxisome proliferator activated receptor signaling pathway (GO_REF:0000107 [IEA] UniProtKB:O35936|ensembl:ENSMUSP00000021262)	0005886 // plasma membrane (PMID:12704195 [IDA]) /// 0005829 // cytosol (PMID:10542053 [IDA]) /// 0070062 // extracellular exosome (PMID:23533145 [HDA]) /// 0005829 // cytosol (PMID:12704195 [IDA]) /// 0005634 // nucleus (GO_REF:0000044 [IEA] UniProtKB-SubCell:SL-0191) /// 0005856 // cytoskeleton (PMID:12704195 [IDA]) /// 0005925 // focal adhesion (PMID:12704195 [IDA]) /// 0016020 // membrane (PMID:10542053 [IDA]) /// 0005886 // plasma membrane (PMID:27435673 [IDA]) /// 0005829 // cytosol (Reactome:R-HSA-2162002 [TAS]) /// 0005829 // cytosol (GO_REF:0000052 [IDA]) /// 0005912 // adherens junction (PMID:12704195 [IDA]) /// 0019898 // extrinsic component of membrane (PMID:24497644 [IDA]) /// 0005886 // plasma membrane (GO_REF:0000052 [IDA])	0005515 // protein binding (PMID:32296183 [IPI] UniProtKB:P78358) /// 1990136 // linoleate 9S-lipoxygenase activity (GO_REF:0000107 [IEA] UniProtKB:O35936|ensembl:ENSMUSP00000021262) /// 0016702 // oxidoreductase activity, acting on single donors with incorporation of molecular oxygen, incorporation of two atoms of oxygen (PMID:21873635 [IBA] PANTHER:PTN000206105|RGD:70493|MGI:MGI:1274782|UniProtKB:P27479|TAIR:locus:2008808|TAIR:locus:2018848|UniProtKB:P08170|UniProtKB:O24370|MGI:MGI:87997|UniProtKB:P09917|UniProtKB:O75342|ZFIN:ZDB-GENE-090311-47|UniProtKB:P16050|MGI:MGI:1274790|ZFIN:ZDB-GENE-030131-1452|UniProtKB:O24371|UniProtKB:O24379|TAIR:locus:2087837|TAIR:locus:2096915|MGI:MGI:87999|TAIR:locus:2011030|MGI:MGI:87998|UniProtKB:P29250|UniProtKB:Q06XS3|TAIR:locus:2030215|MGI:MGI:1098228|RGD:628809|UniProtKB:O15296|UniProtKB:P18054) /// 0036403 // arachidonate 8(S)-lipoxygenase activity (GO_REF:0000107 [IEA] UniProtKB:O35936|ensembl:ENSMUSP00000021262) /// 0050473 // arachidonate 15-lipoxygenase activity (PMID:21873635 [IBA] PANTHER:PTN000206237|MGI:MGI:1098228|RGD:628809|UniProtKB:O15296) /// 0005506 // iron ion binding (PMID:24497644 [IDA]) /// 0050473 // arachidonate 15-lipoxygenase activity (PMID:24282679 [IDA]) /// 0050473 // arachidonate 15-lipoxygenase activity (PMID:27145229 [IDA]) /// 0008289 // lipid binding (GO_REF:0000043 [IEA] UniProtKB-KW:KW-0446) /// 0050473 // arachidonate 15-lipoxygenase activity (PMID:27435673 [IDA]) /// 0005515 // protein binding (PMID:32296183 [IPI] UniProtKB:Q9BWF2) /// 0005515 // protein binding (PMID:32296183 [IPI] UniProtKB:Q96NT0) /// 0050473 // arachidonate 15-lipoxygenase activity (PMID:10542053 [IDA]) /// 0050473 // arachidonate 15-lipoxygenase activity (PMID:18311922 [IDA]) /// 0050473 // arachidonate 15-lipoxygenase activity (PMID:9177185 [IDA]) /// 0050473 // arachidonate 15-lipoxygenase activity (PMID:24497644 [IDA]) /// 0016165 // linoleate 13S-lipoxygenase activity (PMID:10542053 [IDA]) /// 0005515 // protein binding (PMID:32296183 [IPI] UniProtKB:P10276) /// 0005509 // calcium ion binding (PMID:24497644 [IDA]) /// 0050473 // arachidonate 15-lipoxygenase activity (PMID:17493578 [IDA]) /// 0005515 // protein binding (PMID:32296183 [IPI] UniProtKB:P19474) /// 0050473 // arachidonate 15-lipoxygenase activity (PMID:11956198 [IDA]) /// 0005515 // protein binding (PMID:32296183 [IPI] UniProtKB:Q9H3M0) /// 0050473 // arachidonate 15-lipoxygenase activity (PMID:10625675 [IDA])	Polyunsaturated fatty acid lipoxygenase ALOX15B	ALOX15B	protein	taxon:9606	20140409	UniProt			0	0	0	0	0	0	0	0	0	0	0	0	0	0	0	0	0	0	0	0	1	0.0135913	0.0452602	0.0417343	0	0	0	0	0	0	0	0	0	0	0	0	0	0	0	0	0	0	0	0	0	0	0	0	0	0	0	0	0	0	0	0	0	0	0	0	0	0	0	0
1	ALOX5	10	45374176..45446119	ENSG00000012779	-0.737981	-1.66784	0.620719	0.710214	1	-2.44489	-5.44485	0.27151	#N/A	1	-1.6016	-3.03479	0.493714	#N/A	1	0.105315	1.07573	0.970655	0.977152	1	ALOX5	UniProtKB	P09917	ALOX5	enables	0042759 // long-chain fatty acid biosynthetic process (Reactome:R-HSA-9026403 [TAS]) /// 0043651 // linoleic acid metabolic process (PMID:21873635 [IBA] PANTHER:PTN002622723|MGI:MGI:1098228|MGI:MGI:1274782|MGI:MGI:1345140|UniProtKB:Q9BYJ1|UniProtKB:P16050) /// 0019372 // lipoxygenase pathway (PMID:21873635 [IBA] PANTHER:PTN000206108|RGD:628809|UniProtKB:P16050|UniProtKB:O75342|MGI:MGI:1274790|UniProtKB:P18054|MGI:MGI:87998|MGI:MGI:1098228|MGI:MGI:87997|RGD:1311159|UniProtKB:P27479|UniProtKB:Q9BYJ1|RGD:70493|RGD:1307642) /// 0019372 // lipoxygenase pathway (Reactome:R-HSA-9026290 [TAS]) /// 0019370 // leukotriene biosynthetic process (PMID:24893149 [IDA]) /// 0042759 // long-chain fatty acid biosynthetic process (Reactome:R-HSA-9018896 [TAS]) /// 1903671 // negative regulation of sprouting angiogenesis (GO_REF:0000024 [ISS] UniProtKB:P48999) /// 0019369 // arachidonic acid metabolic process (PMID:21873635 [IBA] PANTHER:PTN000206108|UniProtKB:Q9BYJ1|RGD:1306252|RGD:1305330|MGI:MGI:87998|MGI:MGI:1098228|UniProtKB:O15296|RGD:628809|UniProtKB:P18054|MGI:MGI:1274782|RGD:70493|MGI:MGI:1345140|RGD:1307642|UniProtKB:P27479|RGD:1311159|MGI:MGI:87997|UniProtKB:P16050|UniProtKB:O75342|ZFIN:ZDB-GENE-090311-47|MGI:MGI:1274790) /// 2001301 // lipoxin biosynthetic process (PMID:31664810 [IMP]) /// 0019221 // cytokine-mediated signaling pathway (Reactome:R-HSA-6785807 [TAS]) /// 1903426 // regulation of reactive oxygen species biosynthetic process (PMID:26210919 [IMP]) /// 0042759 // long-chain fatty acid biosynthetic process (Reactome:R-HSA-9027604 [TAS]) /// 0001937 // negative regulation of endothelial cell proliferation (GO_REF:0000024 [ISS] UniProtKB:P48999) /// 1903573 // negative regulation of response to endoplasmic reticulum stress (GO_REF:0000024 [ISS] UniProtKB:P48999) /// 1900407 // regulation of cellular response to oxidative stress (GO_REF:0000024 [ISS] UniProtKB:P48999) /// 0034440 // lipid oxidation (PMID:21873635 [IBA] PANTHER:PTN000206105|TAIR:locus:2030215|UniProtKB:P08170|TAIR:locus:2008808|TAIR:locus:2018848|MGI:MGI:87998|UniProtKB:P18054|TAIR:locus:2096915|TAIR:locus:2087837|TAIR:locus:2011030) /// 0019372 // lipoxygenase pathway (Reactome:R-HSA-2142688 [TAS]) /// 0042759 // long-chain fatty acid biosynthetic process (Reactome:R-HSA-9020265 [TAS]) /// 1901753 // leukotriene A4 biosynthetic process (PMID:24282679 [IDA]) /// 0019370 // leukotriene biosynthetic process (PMID:21233389 [IDA]) /// 0050728 // negative regulation of inflammatory response (PMID:21206090 [IDA]) /// 0019372 // lipoxygenase pathway (Reactome:R-HSA-9026286 [TAS]) /// 1901753 // leukotriene A4 biosynthetic process (PMID:31664810 [IMP]) /// 2001301 // lipoxin biosynthetic process (Reactome:R-HSA-2142700 [TAS]) /// 0002523 // leukocyte migration involved in inflammatory response (GO_REF:0000024 [ISS] UniProtKB:P48999) /// 0035655 // interleukin-18-mediated signaling pathway (Reactome:R-HSA-9012546 [TAS]) /// 0050727 // regulation of inflammatory response (PMID:17114001 [IMP]) /// 0050796 // regulation of insulin secretion (GO_REF:0000024 [ISS] UniProtKB:P48999) /// 0061044 // negative regulation of vascular wound healing (GO_REF:0000024 [ISS] UniProtKB:P48999) /// 0061045 // negative regulation of wound healing (GO_REF:0000024 [ISS] UniProtKB:P48999) /// 0002540 // leukotriene production involved in inflammatory response (GO_REF:0000107 [IEA] UniProtKB:P48999|ensembl:ENSMUSP00000026795) /// 0030501 // positive regulation of bone mineralization (GO_REF:0000024 [ISS] UniProtKB:P48999) /// 0036336 // dendritic cell migration (GO_REF:0000024 [ISS] UniProtKB:P48999) /// 0106014 /// 0042759 // long-chain fatty acid biosynthetic process (Reactome:R-HSA-9018676 [TAS]) /// 0042593 // glucose homeostasis (GO_REF:0000024 [ISS] UniProtKB:P48999) /// 0042759 // long-chain fatty acid biosynthetic process (Reactome:R-HSA-9018682 [TAS]) /// 0006691 // leukotriene metabolic process (Reactome:R-HSA-2142691 [TAS]) /// 0051122 // hepoxilin biosynthetic process (PMID:21873635 [IBA] PANTHER:PTN000206108|RGD:628809|RGD:1305330|UniProtKB:Q9BYJ1|RGD:70493|MGI:MGI:1345140|RGD:1311159|RGD:1306252) /// 0016525 // negative regulation of angiogenesis (GO_REF:0000024 [ISS] UniProtKB:P48999) /// 1904999 // positive regulation of leukocyte adhesion to arterial endothelial cell (GO_REF:0000024 [ISS] UniProtKB:P48999) /// 0002232 // leukocyte chemotaxis involved in inflammatory response (PMID:17114001 [IMP]) /// 1900015 // regulation of cytokine production involved in inflammatory response (GO_REF:0000024 [ISS] UniProtKB:P48999) /// 0045598 // regulation of fat cell differentiation (GO_REF:0000024 [ISS] UniProtKB:P48999) /// 0042759 // long-chain fatty acid biosynthetic process (Reactome:R-HSA-9023661 [TAS]) /// 0006959 // humoral immune response (GO_REF:0000024 [ISS] UniProtKB:P48999) /// 0043312 // neutrophil degranulation (Reactome:R-HSA-6798695 [TAS])	0005635 // nuclear envelope (Reactome:R-HSA-266051 [TAS]) /// 0005829 // cytosol (Reactome:R-HSA-9020282 [TAS]) /// 0034774 // secretory granule lumen (Reactome:R-HSA-6798748 [TAS]) /// 0005635 // nuclear envelope (Reactome:R-HSA-266050 [TAS]) /// 0005829 // cytosol (PMID:19233132 [IDA]) /// 0005829 // cytosol (Reactome:R-HSA-9020264 [TAS]) /// 0005829 // cytosol (Reactome:R-HSA-9024997 [TAS]) /// 0005829 // cytosol (Reactome:R-HSA-9020277 [TAS]) /// 0005829 // cytosol (Reactome:R-HSA-9020278 [TAS]) /// 0005829 // cytosol (Reactome:R-HSA-9018863 [TAS]) /// 0005829 // cytosol (Reactome:R-HSA-429016 [TAS]) /// 0005829 // cytosol (Reactome:R-HSA-9018858 [TAS]) /// 0005829 // cytosol (Reactome:R-HSA-9018859 [TAS]) /// 0016363 // nuclear matrix (PMID:19233132 [IDA]) /// 0005829 // cytosol (Reactome:R-HSA-6797293 [TAS]) /// 0005829 // cytosol (Reactome:R-HSA-9026005 [TAS]) /// 0005635 // nuclear envelope (Reactome:R-HSA-2161907 [TAS]) /// 0005635 // nuclear envelope (Reactome:R-HSA-2161917 [TAS]) /// 0005635 // nuclear envelope (Reactome:R-HSA-2161768 [TAS]) /// 0005829 // cytosol (Reactome:R-HSA-9020255 [TAS]) /// 0005829 // cytosol (Reactome:R-HSA-9020251 [TAS]) /// 0005635 // nuclear envelope (PMID:21873635 [IBA] PANTHER:PTN002622710|UniProtKB:P09917|RGD:2096) /// 0005829 // cytosol (Reactome:R-HSA-9020256 [TAS]) /// 0005829 // cytosol (Reactome:R-HSA-9020259 [TAS]) /// 0005615 // extracellular space (PMID:22664934 [HDA]) /// 0005829 // cytosol (Reactome:R-HSA-9027628 [TAS]) /// 1904813 // ficolin-1-rich granule lumen (Reactome:R-HSA-6800434 [TAS]) /// 0005576 // extracellular region (Reactome:R-HSA-6798748 [TAS]) /// 0048471 // perinuclear region of cytoplasm (PMID:19022417 [IDA]) /// 0005829 // cytosol (Reactome:R-HSA-9025995 [TAS]) /// 0005829 // cytosol (Reactome:R-HSA-9025996 [TAS]) /// 0005641 // nuclear envelope lumen (PMID:8245774 [IDA]) /// 0005829 // cytosol (Reactome:R-HSA-9025999 [TAS]) /// 0005829 // cytosol (Reactome:R-HSA-9018894 [TAS]) /// 0005576 // extracellular region (Reactome:R-HSA-6800434 [TAS]) /// 0005829 // cytosol (Reactome:R-HSA-9026405 [TAS]) /// 0031965 // nuclear membrane (PMID:8245774 [IDA]) /// 0005829 // cytosol (Reactome:R-HSA-9027624 [TAS]) /// 0005829 // cytosol (Reactome:R-HSA-9027633 [TAS]) /// 0005635 // nuclear envelope (PMID:19233132 [IDA]) /// 0005635 // nuclear envelope (Reactome:R-HSA-265296 [TAS]) /// 0005654 // nucleoplasm (GO_REF:0000052 [IDA])	0005515 // protein binding (PMID:32296183 [IPI] UniProtKB:P14061) /// 0004051 // arachidonate 5-lipoxygenase activity (PMID:8615788 [IDA]) /// 0005515 // protein binding (PMID:31515488 [IPI] UniProtKB:Q96MT8) /// 0005515 // protein binding (PMID:32296183 [IPI] UniProtKB:P31025) /// 0004051 // arachidonate 5-lipoxygenase activity (PMID:23246375 [IDA]) /// 0005515 // protein binding (PMID:26210919 [IPI] UniProtKB:P27986) /// 0005515 // protein binding (PMID:32296183 [IPI] UniProtKB:Q9Y6D9) /// 0004051 // arachidonate 5-lipoxygenase activity (PMID:24282679 [IDA]) /// 0005515 // protein binding (PMID:25910212 [IPI] UniProtKB:Q6UWX4) /// 0004051 // arachidonate 5-lipoxygenase activity (PMID:24893149 [IDA]) /// 0005515 // protein binding (PMID:25416956 [IPI] UniProtKB:Q8IYX8-2) /// 0005515 // protein binding (PMID:25910212 [IPI] UniProtKB:Q96MT8-3) /// 0005515 // protein binding (PMID:25416956 [IPI] UniProtKB:Q04864) /// 0005515 // protein binding (PMID:25416956 [IPI] UniProtKB:Q96MT8) /// 0005515 // protein binding (PMID:25416956 [IPI] UniProtKB:Q9Y6D9) /// 0016702 // oxidoreductase activity, acting on single donors with incorporation of molecular oxygen, incorporation of two atoms of oxygen (PMID:21873635 [IBA] PANTHER:PTN000206105|RGD:70493|MGI:MGI:1274782|UniProtKB:P27479|TAIR:locus:2008808|TAIR:locus:2018848|UniProtKB:P08170|UniProtKB:O24370|MGI:MGI:87997|UniProtKB:P09917|UniProtKB:O75342|ZFIN:ZDB-GENE-090311-47|UniProtKB:P16050|MGI:MGI:1274790|ZFIN:ZDB-GENE-030131-1452|UniProtKB:O24371|UniProtKB:O24379|TAIR:locus:2087837|TAIR:locus:2096915|MGI:MGI:87999|TAIR:locus:2011030|MGI:MGI:87998|UniProtKB:P29250|UniProtKB:Q06XS3|TAIR:locus:2030215|MGI:MGI:1098228|RGD:628809|UniProtKB:O15296|UniProtKB:P18054) /// 0005515 // protein binding (PMID:32296183 [IPI] UniProtKB:A6NGQ2) /// 0005515 // protein binding (PMID:25910212 [IPI] UniProtKB:Q6P2R3) /// 0004052 // arachidonate 12-lipoxygenase activity (GO_REF:0000116 [IEA] RHEA:10428) /// 0005506 // iron ion binding (PMID:21233389 [IDA]) /// 0005515 // protein binding (PMID:24860872 [IPI] UniProtKB:P17612) /// 0005515 // protein binding (PMID:32296183 [IPI] UniProtKB:Q9P0N9) /// 0005515 // protein binding (PMID:25416956 [IPI] UniProtKB:Q6UWX4) /// 0005515 // protein binding (PMID:32296183 [IPI] UniProtKB:Q8IYJ2-2) /// 0005515 // protein binding (PMID:25416956 [IPI] UniProtKB:P50221) /// 0005515 // protein binding (PMID:25416956 [IPI] UniProtKB:Q8N0S2) /// 0005515 // protein binding (PMID:11785969 [IPI] UniProtKB:P09917) /// 0005515 // protein binding (PMID:32296183 [IPI] UniProtKB:Q6FHY5) /// 0005515 // protein binding (PMID:32296183 [IPI] UniProtKB:Q96MT8-3) /// 0005515 // protein binding (PMID:11297527 [IPI] UniProtKB:Q14019) /// 0004051 // arachidonate 5-lipoxygenase activity (PMID:22516296 [IDA]) /// 0005515 // protein binding (PMID:24860872 [IPI] UniProtKB:P07947) /// 0005515 // protein binding (PMID:32296183 [IPI] UniProtKB:Q6PII3) /// 0005515 // protein binding (PMID:31515488 [IPI] UniProtKB:Q86Y26) /// 0005515 // protein binding (PMID:19022417 [IPI] UniProtKB:Q9UPY3) /// 0004051 // arachidonate 5-lipoxygenase activity (PMID:19022417 [IDA]) /// 0005515 // protein binding (PMID:25416956 [IPI] UniProtKB:Q86Y26) /// 0005515 // protein binding (PMID:7929073 [IPI] UniProtKB:P62993) /// 0005515 // protein binding (PMID:25910212 [IPI] UniProtKB:Q9Y6D9) /// 0016787 // hydrolase activity (GO_REF:0000043 [IEA] UniProtKB-KW:KW-0378) /// 0005515 // protein binding (PMID:25910212 [IPI] UniProtKB:Q8N0S2) /// 0005515 // protein binding (PMID:32814053 [IPI] UniProtKB:Q7Z699) /// 0004051 // arachidonate 5-lipoxygenase activity (PMID:21233389 [IDA]) /// 0004051 // arachidonate 5-lipoxygenase activity (PMID:21873635 [IBA] PANTHER:PTN002622710|ZFIN:ZDB-GENE-090311-47|MGI:MGI:87999|UniProtKB:P09917) /// 0005515 // protein binding (PMID:16924104 [IPI] UniProtKB:Q14019) /// 0005515 // protein binding (PMID:11785969 [IPI] UniProtKB:Q9CQI6) /// 0005515 // protein binding (PMID:24860872 [IPI] UniProtKB:P08631) /// 0004051 // arachidonate 5-lipoxygenase activity (PMID:8631361 [IDA]) /// 0005515 // protein binding (PMID:24860872 [IPI] UniProtKB:P09769) /// 0005515 // protein binding (PMID:32296183 [IPI] UniProtKB:O43716) /// 0036403 // arachidonate 8(S)-lipoxygenase activity (GO_REF:0000116 [IEA] RHEA:38675) /// 0005515 // protein binding (PMID:19233132 [IPI] UniProtKB:P20292) /// 0005515 // protein binding (PMID:19233132 [IPI] UniProtKB:Q16873)	Polyunsaturated fatty acid 5-lipoxygenase	ALOX5|LOG5	protein	taxon:9606	20200106	UniProt			0	0	0	0	0	0	0	0	2	0.0270109	0.0856952	0.0796844	0	0	0	0	1	0.0139877	0.0452234	0.0414561	0	0	0	0	0	0	0	0	0	0	0	0	0	0	0	0	0	0	0	0	0	0	0	0	0	0	0	0	0	0	0	0	0	0	0	0	0	0	0	0	0	0	0	0
1	ALOX5AP	13	30713478..30764426	ENSG00000132965	0.226405	1.16992	0.804773	0.873831	1	0.636992	1.55508	0.458485	0.563451	1	-3.71121	-13.0974	0.0819356	0.13233	1	-4.1218	-17.4094	0.05073	0.0993637	1	ALOX5AP	UniProtKB	P20292	ALOX5AP	enables	0098869 // cellular oxidant detoxification (GO_REF:0000108 [IEA] GO:0004602) /// 0002675 // positive regulation of acute inflammatory response (GO_REF:0000107 [IEA] UniProtKB:P20291|ensembl:ENSRNOP00000001207) /// 0002540 // leukotriene production involved in inflammatory response (GO_REF:0000107 [IEA] UniProtKB:P30355|ensembl:ENSMUSP00000071130) /// 0071277 // cellular response to calcium ion (PMID:2300173 [IDA]) /// 0019370 // leukotriene biosynthetic process (PMID:21873635 [IBA] PANTHER:PTN000028640|UniProtKB:P20292|RGD:2097|UniProtKB:Q99735|RGD:620677|MGI:MGI:107505) /// 0019372 // lipoxygenase pathway (Reactome:R-HSA-2142688 [TAS]) /// 0070207 // protein homotrimerization (PMID:17600184 [IPI] UniProtKB:P20292) /// 0019370 // leukotriene biosynthetic process (PMID:2300173 [IDA]) /// 2001301 // lipoxin biosynthetic process (Reactome:R-HSA-2142700 [TAS]) /// 0006691 // leukotriene metabolic process (Reactome:R-HSA-2142691 [TAS])	0005635 // nuclear envelope (Reactome:R-HSA-266051 [TAS]) /// 0016021 // integral component of membrane (GO_REF:0000043 [IEA] UniProtKB-KW:KW-0812) /// 0005635 // nuclear envelope (Reactome:R-HSA-266050 [TAS]) /// 0005635 // nuclear envelope (PMID:21873635 [IBA] PANTHER:PTN000741656|RGD:2097|UniProtKB:P20292|UniProtKB:Q16873) /// 0005829 // cytosol (GO_REF:0000107 [IEA] UniProtKB:P20291|ensembl:ENSRNOP00000001207) /// 0005789 // endoplasmic reticulum membrane (GO_REF:0000044 [IEA] UniProtKB-SubCell:SL-0097) /// 0005635 // nuclear envelope (Reactome:R-HSA-2161907 [TAS]) /// 0031965 // nuclear membrane (PMID:8245774 [IDA]) /// 0005635 // nuclear envelope (Reactome:R-HSA-2161917 [TAS]) /// 0005635 // nuclear envelope (Reactome:R-HSA-2161768 [TAS]) /// 0016020 // membrane (PMID:19946888 [HDA]) /// 0005783 // endoplasmic reticulum (PMID:21873635 [IBA] PANTHER:PTN000741656|UniProtKB:P20292|RGD:2097|UniProtKB:Q16873|TAIR:locus:2018566) /// 0005635 // nuclear envelope (PMID:19233132 [IDA]) /// 0005635 // nuclear envelope (Reactome:R-HSA-265296 [TAS]) /// 0005783 // endoplasmic reticulum (PMID:19233132 [IDA])	0044877 // macromolecular complex binding (GO_REF:0000107 [IEA] UniProtKB:P20291|ensembl:ENSRNOP00000001207) /// 0005515 // protein binding (PMID:32296183 [IPI] UniProtKB:Q13520) /// 0005515 // protein binding (PMID:32296183 [IPI] UniProtKB:Q9H115) /// 0019899 // enzyme binding (GO_REF:0000107 [IEA] UniProtKB:P20291|ensembl:ENSRNOP00000001207) /// 0005515 // protein binding (PMID:32296183 [IPI] UniProtKB:A0PK00) /// 0005515 // protein binding (PMID:32296183 [IPI] UniProtKB:O15529) /// 0005515 // protein binding (PMID:32296183 [IPI] UniProtKB:P35372-10) /// 0004051 // arachidonate 5-lipoxygenase activity (GO_REF:0000107 [IEA] UniProtKB:P20291|ensembl:ENSRNOP00000001207) /// 0005515 // protein binding (PMID:32296183 [IPI] UniProtKB:O15552) /// 0004602 // glutathione peroxidase activity (PMID:21873635 [IBA] PANTHER:PTN000028575|RGD:1306373|UniProtKB:Q99735|UniProtKB:O14880|RGD:1311218) /// 0005515 // protein binding (PMID:19233132 [IPI] UniProtKB:P09917) /// 0008047 // enzyme activator activity (GO_REF:0000002 [IEA] InterPro:IPR001446|InterPro:IPR018295) /// 0050544 // arachidonic acid binding (PMID:8440384 [IDA]) /// 0004364 // glutathione transferase activity (PMID:21873635 [IBA] PANTHER:PTN000028575|RGD:1311218|UniProtKB:Q99735) /// 0005515 // protein binding (PMID:32296183 [IPI] UniProtKB:Q96FB2) /// 0042802 // identical protein binding (GO_REF:0000107 [IEA] UniProtKB:P20291|ensembl:ENSRNOP00000001207) /// 0047485 // protein N-terminus binding (PMID:19233132 [IPI] UniProtKB:Q16873) /// 0004464 // leukotriene-C4 synthase activity (PMID:21873635 [IBA] PANTHER:PTN000028640|UniProtKB:Q99735|UniProtKB:Q16873|MGI:MGI:107498|RGD:1311218|RGD:620677) /// 0005515 // protein binding (PMID:19233132 [IPI] UniProtKB:Q16873)	Arachidonate 5-lipoxygenase-activating protein	ALOX5AP|FLAP	protein	taxon:9606	20210417	Ensembl			2	0.0589422	0.185464	0.0824587	2	0.0640964	0.209673	0.0884963	1	0.0280514	0.0889965	0.0398422	0	0	0	0	1	0.0290532	0.0939312	0.0414561	3	0.0900135	0.299752	0.125203	2	0.0529127	0.141184	0.0849206	0	0	0	0	3	0.0816981	0.269807	0.106979	3	0.0927954	0.296032	0.123345	2	0.051886	0.16517	0.0709374	1	0.0289773	0.0889089	0.0392142	0	0	0	0	0	0	0	0	0	0	0	0	0	0	0	0
1	ALOXE3	17	complement(8095900..8119047)	ENSG00000179148	-1.86352	-3.63894	0.00468703	0.00968445	1	0.806327	1.74875	0.0889309	0.145016	1	1.00777	2.0108	0.147812	0.219389	1	-1.66208	-3.16472	0.00153475	0.00418695	1	ALOXE3	UniProtKB	Q9BYJ1	ALOXE3	NOT|enables	0043651 // linoleic acid metabolic process (PMID:17045234 [IDA]) /// 0043651 // linoleic acid metabolic process (PMID:21873635 [IBA] PANTHER:PTN002622723|MGI:MGI:1098228|MGI:MGI:1274782|MGI:MGI:1345140|UniProtKB:Q9BYJ1|UniProtKB:P16050) /// 0019372 // lipoxygenase pathway (PMID:21873635 [IBA] PANTHER:PTN000206108|RGD:628809|UniProtKB:P16050|UniProtKB:O75342|MGI:MGI:1274790|UniProtKB:P18054|MGI:MGI:87998|MGI:MGI:1098228|MGI:MGI:87997|RGD:1311159|UniProtKB:P27479|UniProtKB:Q9BYJ1|RGD:70493|RGD:1307642) /// 0051122 // hepoxilin biosynthetic process (PMID:12881489 [IDA]) /// 0019372 // lipoxygenase pathway (Reactome:R-HSA-2142712 [TAS]) /// 0019369 // arachidonic acid metabolic process (PMID:21873635 [IBA] PANTHER:PTN000206108|UniProtKB:Q9BYJ1|RGD:1306252|RGD:1305330|MGI:MGI:87998|MGI:MGI:1098228|UniProtKB:O15296|RGD:628809|UniProtKB:P18054|MGI:MGI:1274782|RGD:70493|MGI:MGI:1345140|RGD:1307642|UniProtKB:P27479|RGD:1311159|MGI:MGI:87997|UniProtKB:P16050|UniProtKB:O75342|ZFIN:ZDB-GENE-090311-47|MGI:MGI:1274790) /// 0043651 // linoleic acid metabolic process (PMID:12881489 [IDA]) /// 0006665 // sphingolipid metabolic process (PMID:21558561 [IDA]) /// 0019369 // arachidonic acid metabolic process (PMID:12881489 [IDA]) /// 0045444 // fat cell differentiation (GO_REF:0000024 [ISS] UniProtKB:Q9WV07) /// 0051122 // hepoxilin biosynthetic process (PMID:21873635 [IBA] PANTHER:PTN000206108|RGD:628809|RGD:1305330|UniProtKB:Q9BYJ1|RGD:70493|MGI:MGI:1345140|RGD:1311159|RGD:1306252) /// 0019369 // arachidonic acid metabolic process (PMID:17045234 [IDA]) /// 0019372 // lipoxygenase pathway (PMID:20921226 [IDA]) /// 0035357 // peroxisome proliferator activated receptor signaling pathway (GO_REF:0000024 [ISS] UniProtKB:Q9WV07) /// 0046513 // ceramide biosynthetic process (GO_REF:0000024 [ISS] UniProtKB:Q9WV07) /// 0061436 // establishment of skin barrier (GO_REF:0000024 [ISS] UniProtKB:Q9WV07) /// 0051122 // hepoxilin biosynthetic process (PMID:17045234 [IDA]) /// 0019233 // sensory perception of pain (GO_REF:0000024 [ISS] UniProtKB:D3ZKX9)	0005829 // cytosol (Reactome:R-HSA-8942208 [TAS])	0050486 // intramolecular transferase activity, transferring hydroxy groups (PMID:21558561 [IDA]) /// 0016702 // oxidoreductase activity, acting on single donors with incorporation of molecular oxygen, incorporation of two atoms of oxygen (PMID:20923767 [IDA]) /// 0016702 // oxidoreductase activity, acting on single donors with incorporation of molecular oxygen, incorporation of two atoms of oxygen (PMID:20921226 [IDA]) /// 0005506 // iron ion binding (GO_REF:0000002 [IEA] InterPro:IPR001885) /// 0106256 /// 0050486 // intramolecular transferase activity, transferring hydroxy groups (PMID:20923767 [IDA]) /// 0106255 /// 0005515 // protein binding (PMID:32296183 [IPI] UniProtKB:P36508) /// 0051120 // hepoxilin A3 synthase activity (PMID:17045234 [IDA]) /// 0051120 // hepoxilin A3 synthase activity (PMID:12881489 [IDA]) /// 0016702 // oxidoreductase activity, acting on single donors with incorporation of molecular oxygen, incorporation of two atoms of oxygen (PMID:12881489 [IDA]) /// 0005515 // protein binding (PMID:32296183 [IPI] UniProtKB:P25490) /// 0051120 // hepoxilin A3 synthase activity (PMID:21873635 [IBA] PANTHER:PTN000206222|UniProtKB:Q9BYJ1|MGI:MGI:1345140)	Hydroperoxide isomerase ALOXE3	ALOXE3	protein	taxon:9606	20130702	UniProt			5	0.048593	0.1529	0.206147	7	0.0739792	0.242002	0.309737	11	0.101755	0.322829	0.438264	7	0.0703142	0.217389	0.303877	1	0.00958079	0.0309754	0.0414561	1	0.00989451	0.0329495	0.0417343	2	0.0174489	0.0465579	0.0849206	4	0.0355622	0.108851	0.160865	13	0.116746	0.385552	0.463574	10	0.102003	0.325406	0.411149	19	0.162548	0.517442	0.673905	17	0.162448	0.498427	0.666641	4	0.0353991	0.125127	0.15417	8	0.0755738	0.255453	0.33482	5	0.0457178	0.143033	0.207016	0	0	0	0
1	ALPG	2	232406844..232410714	ENSG00000163286	-0.737992	-1.66785	0.620714	0.710214	1	-2.44489	-5.44485	0.27151	#N/A	1	-1.60158	-3.03476	0.493718	#N/A	1	0.105315	1.07573	0.970655	0.977152	1	ALPG	UniProtKB	P10696	ALPG	enables	0016311 // dephosphorylation (PMID:21873635 [IBA] PANTHER:PTN000174527|SGD:S000002889|UniProtKB:P00634|RGD:2099|UniProtKB:Q29486)	0031225 // anchored component of membrane (GO_REF:0000043 [IEA] UniProtKB-KW:KW-0336) /// 0005886 // plasma membrane (GO_REF:0000052 [IDA]) /// 0005886 // plasma membrane (PMID:21873635 [IBA] PANTHER:PTN002613294|RGD:621650|RGD:2099|UniProtKB:P05187|UniProtKB:P09923|UniProtKB:P10696) /// 0005886 // plasma membrane (Reactome:R-HSA-8940388 [TAS]) /// 0005576 // extracellular region (Reactome:R-HSA-8940388 [TAS])	0004035 // alkaline phosphatase activity (PMID:2162249 [NAS]) /// 0004035 // alkaline phosphatase activity (PMID:1939159 [IDA]) /// 0046872 // metal ion binding (GO_REF:0000043 [IEA] UniProtKB-KW:KW-0479) /// 0004035 // alkaline phosphatase activity (PMID:21873635 [IBA] PANTHER:PTN000174527|PomBase:SPBC14F5.13c|SGD:S000002889|MGI:MGI:87983|FB:FBgn0283479|RGD:2099|RGD:2100|UniProtKB:P09487|UniProtKB:P00634|dictyBase:DDB_G0278495|FB:FBgn0283480|UniProtKB:P05187|RGD:621650|UniProtKB:Q92058|UniProtKB:P10696|MGI:MGI:108009|UniProtKB:Q29486)	Alkaline phosphatase, germ cell type	ALPG|ALPPL|ALPPL2	protein	taxon:9606	20180305	HGNC			0	0	0	0	0	0	0	0	2	0.0277588	0.0880679	0.0796844	0	0	0	0	0	0	0	0	0	0	0	0	0	0	0	0	1	0.0133394	0.0408301	0.0402162	0	0	0	0	0	0	0	0	0	0	0	0	0	0	0	0	0	0	0	0	0	0	0	0	0	0	0	0	0	0	0	0
1	ALPI	2	232456125..232460753	ENSG00000163295	-2.12521	-4.36268	0.115296	0.18101	1	2.02884	4.08076	0.00455883	0.0101874	1	2.28237	4.86476	0.0868588	0.139172	1	-1.87168	-3.65959	0.00618177	0.0150303	1	ALPI	UniProtKB	P09923	ALPI	enables	0007586 // digestion (Reactome:R-HSA-8935690 [TAS]) /// 0016311 // dephosphorylation (PMID:21873635 [IBA] PANTHER:PTN000174527|SGD:S000002889|UniProtKB:P00634|RGD:2099|UniProtKB:Q29486) /// 0006654 // phosphatidic acid biosynthetic process (Reactome:R-HSA-1483166 [TAS]) /// 0016311 // dephosphorylation (GO_REF:0000024 [ISS] UniProtKB:P15693)	0031225 // anchored component of membrane (GO_REF:0000043 [IEA] UniProtKB-KW:KW-0336) /// 0005886 // plasma membrane (GO_REF:0000052 [IDA]) /// 0005886 // plasma membrane (PMID:21873635 [IBA] PANTHER:PTN002613294|RGD:621650|RGD:2099|UniProtKB:P05187|UniProtKB:P09923|UniProtKB:P10696) /// 0005886 // plasma membrane (Reactome:R-HSA-8940388 [TAS]) /// 0005886 // plasma membrane (Reactome:R-HSA-8878787 [TAS]) /// 0005576 // extracellular region (Reactome:R-HSA-8940388 [TAS])	0005515 // protein binding (PMID:25416956 [IPI] UniProtKB:P60411) /// 0005515 // protein binding (PMID:25416956 [IPI] UniProtKB:Q7Z3S9) /// 0005515 // protein binding (PMID:25416956 [IPI] UniProtKB:P60410) /// 0000287 // magnesium ion binding (GO_REF:0000024 [ISS] UniProtKB:P15693) /// 0005515 // protein binding (PMID:31515488 [IPI] UniProtKB:Q7Z3S9) /// 0004035 // alkaline phosphatase activity (GO_REF:0000024 [ISS] UniProtKB:P15693) /// 0004035 // alkaline phosphatase activity (PMID:2841341 [NAS]) /// 0008270 // zinc ion binding (GO_REF:0000024 [ISS] UniProtKB:P15693) /// 0002020 // protease binding (PMID:18307834 [IPI] UniProtKB:P80067) /// 0004035 // alkaline phosphatase activity (PMID:21873635 [IBA] PANTHER:PTN000174527|PomBase:SPBC14F5.13c|SGD:S000002889|MGI:MGI:87983|FB:FBgn0283479|RGD:2099|RGD:2100|UniProtKB:P09487|UniProtKB:P00634|dictyBase:DDB_G0278495|FB:FBgn0283480|UniProtKB:P05187|RGD:621650|UniProtKB:Q92058|UniProtKB:P10696|MGI:MGI:108009|UniProtKB:Q29486)	Intestinal-type alkaline phosphatase	ALPI	protein	taxon:9606	20131219	UniProt			1	0.0108439	0.0341207	0.0412294	1	0.0117921	0.0385746	0.0442482	1	0.0103215	0.0327462	0.0398422	3	0.0336239	0.103954	0.130233	0	0	0	0	0	0	0	0	1	0.0097346	0.0259743	0.0424603	0	0	0	0	6	0.0601216	0.198551	0.213957	7	0.0796695	0.254158	0.287804	11	0.105003	0.334258	0.390156	5	0.053311	0.16357	0.196071	3	0.0296234	0.104711	0.115627	1	0.0105405	0.0356289	0.0418525	0	0	0	0	3	0.0308817	0.101298	0.121089
1	ALPK1	4	112285509..112442621	ENSG00000073331	0.924075	1.89747	0.00146551	0.00326279	1	3.54948	11.7084	4.52635e-44	1.56933e-42	7.85231e-40	2.07816	4.22269	2.65043e-22	3.44879e-21	4.59797e-18	-0.547239	-1.46129	0.000755791	0.00217221	1	ALPK1	UniProtKB	Q96QP1	ALPK1	enables	0002753 // cytoplasmic pattern recognition receptor signaling pathway (Reactome:R-HSA-9645460 [TAS]) /// 0043123 // positive regulation of I-kappaB kinase/NF-kappaB signaling (PMID:28877472 [IDA]) /// 0045087 // innate immune response (PMID:28877472 [IDA]) /// 0043123 // positive regulation of I-kappaB kinase/NF-kappaB signaling (PMID:28222186 [IDA]) /// 0002753 // cytoplasmic pattern recognition receptor signaling pathway (PMID:28222186 [IDA]) /// 0045087 // innate immune response (PMID:30111836 [IDA]) /// 0043123 // positive regulation of I-kappaB kinase/NF-kappaB signaling (PMID:30111836 [IDA]) /// 0002753 // cytoplasmic pattern recognition receptor signaling pathway (PMID:28877472 [IDA]) /// 0045087 // innate immune response (PMID:28222186 [IDA]) /// 0002753 // cytoplasmic pattern recognition receptor signaling pathway (PMID:30111836 [IDA]) /// 0006468 // protein phosphorylation (GO_REF:0000002 [IEA] InterPro:IPR004166)	0005829 // cytosol (Reactome:R-HSA-9645428 [TAS]) /// 0005829 // cytosol (Reactome:R-HSA-9645535 [TAS]) /// 0005829 // cytosol (PMID:30111836 [IDA]) /// 0005829 // cytosol (Reactome:R-HSA-9645394 [TAS]) /// 0005829 // cytosol (Reactome:R-HSA-9645406 [TAS]) /// 0005829 // cytosol (Reactome:R-HSA-9645481 [TAS]) /// 0005829 // cytosol (Reactome:R-HSA-9645520 [TAS]) /// 0005829 // cytosol (Reactome:R-HSA-9645501 [TAS]) /// 0005829 // cytosol (Reactome:R-HSA-9645524 [TAS]) /// 0005829 // cytosol (Reactome:R-HSA-9645414 [TAS]) /// 0005829 // cytosol (Reactome:R-HSA-9645442 [TAS])	0004674 // protein serine/threonine kinase activity (PMID:30111836 [EXP]) /// 0048029 // monosaccharide binding (PMID:30111836 [IPI] CHEBI:59967) /// 0005515 // protein binding (PMID:30111836 [IPI] UniProtKB:Q96CG3) /// 0004674 // protein serine/threonine kinase activity (PMID:30111836 [IDA]) /// 0106311 /// 0005524 // ATP binding (GO_REF:0000002 [IEA] InterPro:IPR004166) /// 0106310	Alpha-protein kinase 1	ALPK1|KIAA1527|LAK	protein	taxon:9606	20200515	Reactome			17	0.106416	0.334841	0.700899	9	0.0612643	0.200409	0.398233	12	0.0714985	0.226838	0.478107	9	0.0582292	0.180026	0.390699	25	0.154275	0.498782	1.0364	20	0.127461	0.424456	0.834685	25	0.140485	0.374849	1.06151	21	0.120255	0.368082	0.84454	149	0.861862	2.84629	5.31327	144	0.946082	3.01815	5.92054	172	0.947785	3.0171	6.10061	155	0.954005	2.9271	6.07819	109	0.621315	2.19619	4.20112	101	0.614548	2.07729	4.22711	94	0.5536	1.732	3.89191	91	0.540746	1.77375	3.67304
1	ALPK2	18	complement(58481247..58629091)	ENSG00000198796	0.796178	1.73649	1.70172e-12	8.17315e-12	2.95214e-08	2.81454	7.03493	4.52034e-155	2.19415e-152	7.84189e-151	2.92614	7.60075	1.25122e-195	9.11002e-193	2.17062e-191	0.907785	1.87616	8.38776e-24	1.43785e-22	1.45511e-19	ALPK2	UniProtKB	Q86TB3	ALPK2	acts_upstream_of_or_within	0055013 // cardiac muscle cell development (PMID:29888752 [IMP]) /// 0010468 // regulation of gene expression (PMID:22641666 [IMP]) /// 0003007 // heart morphogenesis (PMID:29888752 [IMP]) /// 0003308 // negative regulation of Wnt signaling pathway involved in heart development (PMID:29888752 [IMP]) /// 0042981 // regulation of apoptotic process (PMID:22641666 [IMP]) /// 1905223 // epicardium morphogenesis (PMID:29888752 [IMP]) /// 0006468 // protein phosphorylation (GO_REF:0000002 [IEA] InterPro:IPR004166) /// 0030010 // establishment of cell polarity (PMID:28668886 [IMP])	0016323 // basolateral plasma membrane (PMID:28668886 [IMP])	0106311 /// 0005524 // ATP binding (GO_REF:0000002 [IEA] InterPro:IPR004166) /// 0106310	Alpha-protein kinase 2	ALPK2|HAK	protein	taxon:9606	20190528	UniProt			162	0.791547	2.49063	6.67916	162	0.860764	2.81574	7.1682	155	0.720862	2.28702	6.17554	141	0.712069	2.20149	6.12095	292	1.40651	4.54735	12.1052	319	1.58687	5.28442	13.3132	247	1.08341	2.8908	10.4877	236	1.05487	3.22881	9.49102	1293	5.83787	19.2795	46.1078	1025	5.25647	16.769	42.1428	1347	5.79367	18.4431	47.7763	1218	5.85155	17.9539	47.7628	2320	10.3223	36.4868	89.4184	2180	10.3537	34.9974	91.2385	1938	8.90895	27.8726	80.2396	2083	9.66152	31.6916	84.0763
1	ALPK3	15	84817356..84873479	ENSG00000136383	0.168955	1.12424	0.655895	0.739678	1	1.16057	2.23546	0.000973521	0.00248349	1	0.853675	1.8071	0.0143616	0.0281779	1	-0.137944	-1.10034	0.665272	0.781655	1	ALPK3	UniProtKB	Q96L96	ALPK3	enables	0055013 // cardiac muscle cell development (PMID:21873635 [IBA] PANTHER:PTN002931915|MGI:MGI:2151224) /// 0007507 // heart development (GO_REF:0000024 [ISS] UniProtKB:Q924C5) /// 0006468 // protein phosphorylation (GO_REF:0000002 [IEA] InterPro:IPR004166)	0005634 // nucleus (PMID:21873635 [IBA] PANTHER:PTN002931915|MGI:MGI:2151224) /// 0005634 // nucleus (GO_REF:0000024 [ISS] UniProtKB:Q924C5)	0106311 /// 0005524 // ATP binding (GO_REF:0000002 [IEA] InterPro:IPR004166) /// 0106310	Alpha-protein kinase 3	ALPK3|KIAA1330|MAK	protein	taxon:9606	20210417	InterPro			15	0.0532397	0.16752	0.61844	15	0.0578953	0.189388	0.663722	13	0.0439184	0.139336	0.517949	6	0.0220109	0.0680504	0.260466	18	0.0629817	0.203625	0.74621	9	0.032522	0.108301	0.375608	13	0.041421	0.110522	0.551984	16	0.0519505	0.159013	0.643459	31	0.101672	0.33577	1.10545	28	0.104307	0.332754	1.15122	40	0.124977	0.39784	1.41875	24	0.0837563	0.256983	0.94114	29	0.0937282	0.331306	1.11773	33	0.113851	0.384836	1.38113	22	0.0734646	0.229842	0.910873	20	0.0673859	0.221038	0.807262
1	ALPL	1	21509397..21578410	ENSG00000162551	0.213045	1.15913	0.763523	0.836264	1	0.274693	1.20974	0.692315	0.767663	1	0.702996	1.62788	0.273675	0.367115	1	0.641347	1.55979	0.306207	0.44628	1	ALPL	UniProtKB	P05186	ALPL	enables	0001501 // skeletal system development (PMID:9781036 [TAS]) /// 0001649 // osteoblast differentiation (PMID:16210410 [HDA]) /// 0003006 // developmental process involved in reproduction (GO_REF:0000107 [IEA] UniProtKB:P09242|ensembl:ENSMUSP00000030551) /// 0046677 // response to antibiotic (GO_REF:0000107 [IEA] UniProtKB:P09242|ensembl:ENSMUSP00000030551) /// 0016311 // dephosphorylation (PMID:21873635 [IBA] PANTHER:PTN000174527|SGD:S000002889|UniProtKB:P00634|RGD:2099|UniProtKB:Q29486) /// 0051384 // response to glucocorticoid (GO_REF:0000107 [IEA] UniProtKB:P08289|ensembl:ENSRNOP00000019004) /// 0033280 // response to vitamin D (PMID:17023519 [IEP]) /// 0071529 // cementum mineralization (GO_REF:0000107 [IEA] UniProtKB:P08289|ensembl:ENSRNOP00000019004) /// 0032496 // response to lipopolysaccharide (GO_REF:0000107 [IEA] UniProtKB:P08289|ensembl:ENSRNOP00000019004) /// 0001958 // endochondral ossification (GO_REF:0000107 [IEA] UniProtKB:P09242|ensembl:ENSMUSP00000030551) /// 0071407 // cellular response to organic cyclic compound (GO_REF:0000107 [IEA] UniProtKB:P09242|ensembl:ENSMUSP00000030551)	0070062 // extracellular exosome (PMID:23533145 [HDA]) /// 0031225 // anchored component of membrane (GO_REF:0000043 [IEA] UniProtKB-KW:KW-0336) /// 0005886 // plasma membrane (PMID:21873635 [IBA] PANTHER:PTN002613308|MGI:MGI:87983|RGD:2100|UniProtKB:Q29486) /// 0005886 // plasma membrane (Reactome:R-HSA-8940388 [TAS]) /// 0031012 // extracellular matrix (GO_REF:0000107 [IEA] UniProtKB:P09242|ensembl:ENSMUSP00000030551) /// 0005576 // extracellular region (Reactome:R-HSA-8940388 [TAS]) /// 0016020 // membrane (PMID:16210410 [HDA]) /// 0070062 // extracellular exosome (PMID:19056867 [HDA])	0005515 // protein binding (PMID:15208311 [IPI] UniProtKB:Q99558) /// 0016462 // pyrophosphatase activity (PMID:19874193 [IDA]) /// 0046872 // metal ion binding (GO_REF:0000043 [IEA] UniProtKB-KW:KW-0479) /// 0004035 // alkaline phosphatase activity (PMID:21873635 [IBA] PANTHER:PTN000174527|PomBase:SPBC14F5.13c|SGD:S000002889|MGI:MGI:87983|FB:FBgn0283479|RGD:2099|RGD:2100|UniProtKB:P09487|UniProtKB:P00634|dictyBase:DDB_G0278495|FB:FBgn0283480|UniProtKB:P05187|RGD:621650|UniProtKB:Q92058|UniProtKB:P10696|MGI:MGI:108009|UniProtKB:Q29486)	Alkaline phosphatase, tissue-nonspecific isozyme	ALPL	protein	taxon:9606	20210417	IntAct			1	0.0135186	0.0425366	0.0412294	3	0.0441021	0.144267	0.132744	5	0.0643367	0.204116	0.199211	2	0.0279448	0.0863964	0.0868219	3	0.0399806	0.12926	0.124368	5	0.0688161	0.229163	0.208671	4	0.0485426	0.129524	0.169841	1	0.0123667	0.0378529	0.0402162	1	0.0124918	0.041254	0.0356596	2	0.0283772	0.0905276	0.0822298	9	0.107102	0.340939	0.319218	3	0.0398761	0.122349	0.117642	6	0.0738601	0.261077	0.231254	8	0.105123	0.355335	0.33482	4	0.0508746	0.159167	0.165613	4	0.0513316	0.168377	0.161452
1	ALPP	2	232378724..232382889	ENSG00000163283	-1.56139	-2.95139	0.505973	0.599787	1	-0.128183	-1.09292	0.938874	#N/A	1	-0.03183	-1.02231	0.991128	#N/A	1	-1.46504	-2.76071	0.531287	0.662383	1	ALPP	UniProtKB	P05187	ALPP	enables	0016311 // dephosphorylation (PMID:21873635 [IBA] PANTHER:PTN000174527|SGD:S000002889|UniProtKB:P00634|RGD:2099|UniProtKB:Q29486)	0016021 // integral component of membrane (GO_REF:0000043 [IEA] UniProtKB-KW:KW-0812) /// 0009986 // cell surface (PMID:15907827 [IDA]) /// 0031225 // anchored component of membrane (GO_REF:0000043 [IEA] UniProtKB-KW:KW-0336) /// 0005886 // plasma membrane (GO_REF:0000052 [IDA]) /// 0005886 // plasma membrane (PMID:21873635 [IBA] PANTHER:PTN002613294|RGD:621650|RGD:2099|UniProtKB:P05187|UniProtKB:P09923|UniProtKB:P10696)	0005515 // protein binding (PMID:25416956 [IPI] UniProtKB:P26371) /// 0005515 // protein binding (PMID:32296183 [IPI] UniProtKB:Q5TA76) /// 0005515 // protein binding (PMID:32296183 [IPI] UniProtKB:O76081-6) /// 0005515 // protein binding (PMID:32296183 [IPI] UniProtKB:Q6FHY5) /// 0005515 // protein binding (PMID:32296183 [IPI] UniProtKB:Q07627) /// 0005515 // protein binding (PMID:32296183 [IPI] UniProtKB:Q9UGL9) /// 0005515 // protein binding (PMID:32296183 [IPI] UniProtKB:Q5T753) /// 0004035 // alkaline phosphatase activity (PMID:21873635 [IBA] PANTHER:PTN000174527|PomBase:SPBC14F5.13c|SGD:S000002889|MGI:MGI:87983|FB:FBgn0283479|RGD:2099|RGD:2100|UniProtKB:P09487|UniProtKB:P00634|dictyBase:DDB_G0278495|FB:FBgn0283480|UniProtKB:P05187|RGD:621650|UniProtKB:Q92058|UniProtKB:P10696|MGI:MGI:108009|UniProtKB:Q29486) /// 0005515 // protein binding (PMID:32296183 [IPI] UniProtKB:O15499) /// 0005515 // protein binding (PMID:32296183 [IPI] UniProtKB:P49795) /// 0005515 // protein binding (PMID:32296183 [IPI] UniProtKB:P49901) /// 0005515 // protein binding (PMID:32296183 [IPI] UniProtKB:Q9NWN3) /// 0005515 // protein binding (PMID:32296183 [IPI] UniProtKB:Q5T5B0) /// 0008270 // zinc ion binding (GO_REF:0000024 [ISS] UniProtKB:P15693) /// 0005515 // protein binding (PMID:32296183 [IPI] UniProtKB:Q92570) /// 0005515 // protein binding (PMID:32296183 [IPI] UniProtKB:P32242) /// 0005515 // protein binding (PMID:32296183 [IPI] UniProtKB:Q12837) /// 0005515 // protein binding (PMID:32296183 [IPI] UniProtKB:P60410) /// 0005515 // protein binding (PMID:32296183 [IPI] UniProtKB:Q5T5A8) /// 0005515 // protein binding (PMID:32296183 [IPI] UniProtKB:Q5TA77) /// 0000287 // magnesium ion binding (GO_REF:0000024 [ISS] UniProtKB:P15693) /// 0005515 // protein binding (PMID:25416956 [IPI] UniProtKB:Q9BQ66) /// 0005515 // protein binding (PMID:32296183 [IPI] UniProtKB:Q9BYE3) /// 0005515 // protein binding (PMID:32296183 [IPI] UniProtKB:P24592) /// 0005515 // protein binding (PMID:32296183 [IPI] UniProtKB:P49639) /// 0005515 // protein binding (PMID:32296183 [IPI] UniProtKB:Q5TA81) /// 0004035 // alkaline phosphatase activity (PMID:1939159 [IDA]) /// 0004035 // alkaline phosphatase activity (PMID:3042787 [NAS]) /// 0005515 // protein binding (PMID:32296183 [IPI] UniProtKB:P42830) /// 0004035 // alkaline phosphatase activity (PMID:2017684 [IDA]) /// 0005515 // protein binding (PMID:32296183 [IPI] UniProtKB:P57678) /// 0005515 // protein binding (PMID:32296183 [IPI] UniProtKB:Q5T752) /// 0005515 // protein binding (PMID:32296183 [IPI] UniProtKB:Q5T871) /// 0005515 // protein binding (PMID:32296183 [IPI] UniProtKB:Q6UY14-3) /// 0005515 // protein binding (PMID:32296183 [IPI] UniProtKB:P26371) /// 0005515 // protein binding (PMID:32296183 [IPI] UniProtKB:Q5T754) /// 0005515 // protein binding (PMID:32296183 [IPI] UniProtKB:P22735) /// 0005515 // protein binding (PMID:32296183 [IPI] UniProtKB:Q5TCM9) /// 0004035 // alkaline phosphatase activity (PMID:2133555 [IDA]) /// 0005515 // protein binding (PMID:32296183 [IPI] UniProtKB:A8MQ03) /// 0005515 // protein binding (PMID:32296183 [IPI] UniProtKB:P0DPK4) /// 0005515 // protein binding (PMID:32296183 [IPI] UniProtKB:Q02930-3)	Alkaline phosphatase, placental type	ALPP|PLAP	protein	taxon:9606	20131219	UniProt			0	0	0	0	1	0.0143484	0.0469366	0.0442482	0	0	0	0	0	0	0	0	0	0	0	0	0	0	0	0	0	0	0	0	0	0	0	0	0	0	0	0	0	0	0	0	0	0	0	0	1	0.0129735	0.0398056	0.0392142	0	0	0	0	0	0	0	0	0	0	0	0	0	0	0	0
1	ALS2	2	complement(201700267..201782112)	ENSG00000003393	0.225567	1.16924	0.000824192	0.00189579	1	0.169076	1.12434	0.0118915	0.0243229	1	0.0717202	1.05097	0.279342	0.373341	1	0.128211	1.09294	0.0523064	0.101945	1	ALS2	UniProtKB	Q96Q42	ALS2	acts_upstream_of_or_within	0007041 // lysosomal transport (PMID:12837691 [IDA]) /// 0006979 // response to oxidative stress (GO_REF:0000107 [IEA] UniProtKB:Q920R0|ensembl:ENSMUSP00000027178) /// 0007032 // endosome organization (PMID:12837691 [NAS]) /// 0051036 // regulation of endosome size (PMID:15247254 [IEP]) /// 0007032 // endosome organization (PMID:17239822 [IGI] UniProtKB:Q60I27) /// 0007409 // axonogenesis (GO_REF:0000107 [IEA] UniProtKB:P0C5Y8|ensembl:ENSRNOP00000072428) /// 0048812 // neuron projection morphogenesis (PMID:16049005 [IDA]) /// 0071902 // positive regulation of protein serine/threonine kinase activity (GO_REF:0000108 [IEA] GO:0043539) /// 0007528 // neuromuscular junction development (GO_REF:0000107 [IEA] UniProtKB:Q920R0|ensembl:ENSMUSP00000027178) /// 0016197 // endosomal transport (GO_REF:0000107 [IEA] UniProtKB:Q920R0|ensembl:ENSMUSP00000027178) /// 0016601 // Rac protein signal transduction (GO_REF:0000107 [IEA] UniProtKB:P0C5Y8|ensembl:ENSRNOP00000072428) /// 0008219 // cell death (GO_REF:0000107 [IEA] UniProtKB:P0C5Y8|ensembl:ENSRNOP00000072428) /// 0051260 // protein homooligomerization (PMID:15247254 [IDA]) /// 0043547 // positive regulation of GTPase activity (PMID:16049005 [IDA]) /// 0001701 // in utero embryonic development (GO_REF:0000107 [IEA] UniProtKB:P0C5Y8|ensembl:ENSRNOP00000072428) /// 0045860 // positive regulation of protein kinase activity (PMID:16049005 [IDA]) /// 0001662 // behavioral fear response (GO_REF:0000107 [IEA] UniProtKB:Q920R0|ensembl:ENSMUSP00000027178) /// 0001881 // receptor recycling (GO_REF:0000107 [IEA] UniProtKB:Q920R0|ensembl:ENSMUSP00000027178) /// 0035249 // synaptic transmission, glutamatergic (GO_REF:0000107 [IEA] UniProtKB:Q920R0|ensembl:ENSMUSP00000027178) /// 0008104 // protein localization (GO_REF:0000107 [IEA] UniProtKB:Q920R0|ensembl:ENSMUSP00000027178) /// 0007626 // locomotory behavior (GO_REF:0000107 [IEA] UniProtKB:Q920R0|ensembl:ENSMUSP00000027178) /// 0035022 // positive regulation of Rac protein signal transduction (PMID:16049005 [IC] GO:0043547)	0001726 // ruffle (GO_REF:0000024 [ISS] UniProtKB:Q920R0) /// 0005813 // centrosome (PMID:16085057 [IDA]) /// 0043197 // dendritic spine (GO_REF:0000107 [IEA] UniProtKB:Q920R0|ensembl:ENSMUSP00000027178) /// 0014069 // postsynaptic density (GO_REF:0000107 [IEA] UniProtKB:Q920R0|ensembl:ENSMUSP00000027178) /// 0016020 // membrane (GO_REF:0000107 [IEA] UniProtKB:P0C5Y8|ensembl:ENSRNOP00000072428) /// 0030426 // growth cone (GO_REF:0000024 [ISS] UniProtKB:P0C5Y8) /// 0005829 // cytosol (PMID:12837691 [IDA]) /// 0030027 // lamellipodium (GO_REF:0000024 [ISS] UniProtKB:Q920R0) /// 0005829 // cytosol (Reactome:R-HSA-8875320 [TAS]) /// 0043025 // neuronal cell body (GO_REF:0000107 [IEA] UniProtKB:P0C5Y8|ensembl:ENSRNOP00000072428) /// 0030425 // dendrite (PMID:15371724 [IDA]) /// 0032991 // macromolecular complex (PMID:15247254 [IDA]) /// 0031982 // vesicle (PMID:12837691 [IDA]) /// 0005769 // early endosome (PMID:12837691 [IDA]) /// 0005634 // nucleus (PMID:12837691 [IDA])	0005096 // GTPase activator activity (PMID:15247254 [IDA]) /// 0005515 // protein binding (PMID:21300063 [IPI] UniProtKB:P20339) /// 0042802 // identical protein binding (PMID:15247254 [IDA]) /// 0005085 // guanyl-nucleotide exchange factor activity (PMID:15247254 [IDA]) /// 0005085 // guanyl-nucleotide exchange factor activity (PMID:12837691 [IDA]) /// 0042803 // protein homodimerization activity (PMID:15247254 [IPI] UniProtKB:Q96Q42) /// 0005096 // GTPase activator activity (PMID:12837691 [IDA]) /// 0031267 // small GTPase binding (PMID:12837691 [IDA]) /// 0005085 // guanyl-nucleotide exchange factor activity (PMID:16049005 [IDA]) /// 0031267 // small GTPase binding (PMID:16670179 [NAS]) /// 0043539 // protein serine/threonine kinase activator activity (PMID:16049005 [IDA]) /// 0031267 // small GTPase binding (PMID:15247254 [IDA])	Alsin	ALS2|ALS2CR6|KIAA1563	protein	taxon:9606	20070418	MGI			762	1.72241	5.41962	31.4168	710	1.74521	5.70895	31.4162	807	1.73626	5.50847	32.1527	681	1.591	4.91885	29.5629	885	1.97207	6.37585	36.6887	901	2.07346	6.9048	37.6026	790	1.60303	4.27728	33.5436	940	1.94372	5.94947	37.8032	1040	2.17225	7.17382	37.0859	738	1.75084	5.58546	30.3428	995	1.97983	6.30244	35.2913	948	2.10694	6.46455	37.175	990	2.03772	7.20283	38.157	954	2.09608	7.08513	39.9273	901	1.9161	5.99472	37.3044	935	2.00626	6.58091	37.7395
1	ALS2CL	3	complement(46668995..46693704)	ENSG00000178038	#N/A	#N/A	#N/A	#N/A	#N/A	#N/A	#N/A	#N/A	#N/A	#N/A	#N/A	#N/A	#N/A	#N/A	#N/A	#N/A	#N/A	#N/A	#N/A	#N/A	ALS2CL	UniProtKB	Q60I27	ALS2CL	acts_upstream_of_or_within	0050790 // regulation of catalytic activity (GO_REF:0000108 [IEA] GO:0005096) /// 0007032 // endosome organization (PMID:17239822 [IGI] UniProtKB:Q96Q42)	0005829 // cytosol (Reactome:R-HSA-8875320 [TAS])	0005515 // protein binding (PMID:32296183 [IPI] UniProtKB:Q7Z5V6-2) /// 0005515 // protein binding (PMID:32296183 [IPI] UniProtKB:Q9UHP6) /// 0005515 // protein binding (PMID:32296183 [IPI] UniProtKB:Q96AZ1) /// 0005515 // protein binding (PMID:32296183 [IPI] UniProtKB:Q9UL26) /// 0005515 // protein binding (PMID:32296183 [IPI] UniProtKB:Q13636) /// 0042802 // identical protein binding (PMID:17239822 [IPI] UniProtKB:Q60I27) /// 0005515 // protein binding (PMID:32296183 [IPI] UniProtKB:P51148) /// 0005096 // GTPase activator activity (GO_REF:0000043 [IEA] UniProtKB-KW:KW-0343)	ALS2 C-terminal-like protein	ALS2CL	protein	taxon:9606	20070418	MGI			0	0	0	0	0	0	0	0	0	0	0	0	0	0	0	0	0	0	0	0	0	0	0	0	0	0	0	0	0	0	0	0	0	0	0	0	0	0	0	0	0	0	0	0	0	0	0	0	0	0	0	0	0	0	0	0	0	0	0	0	0	0	0	0
1	ALX1	12	85280220..85301784	ENSG00000180318	#N/A	#N/A	#N/A	#N/A	#N/A	#N/A	#N/A	#N/A	#N/A	#N/A	#N/A	#N/A	#N/A	#N/A	#N/A	#N/A	#N/A	#N/A	#N/A	#N/A	ALX1	UniProtKB	Q15699	ALX1	acts_upstream_of_or_within	0010718 // positive regulation of epithelial to mesenchymal transition (PMID:23288509 [IMP]) /// 0045944 // positive regulation of transcription from RNA polymerase II promoter (PMID:9753625 [IDA]) /// 0006357 // regulation of transcription from RNA polymerase II promoter (PMID:21873635 [IBA] PANTHER:PTN004692309|RGD:621323|UniProtKB:Q99453|WB:WBGene00006778|FB:FBgn0023489|MGI:MGI:104621|MGI:MGI:1100882|WB:WBGene00000435|FB:FBgn0011701|UniProtKB:Q8N693|MGI:MGI:97538|MGI:MGI:1097716|UniProtKB:O14813|MGI:MGI:1918847|UniProtKB:Q15699|MGI:MGI:108359|WB:WBGene00000440|MGI:MGI:1096388) /// 0045944 // positive regulation of transcription from RNA polymerase II promoter (PMID:21873635 [IBA] PANTHER:PTN002803087|MGI:MGI:104621|UniProtKB:Q15699) /// 0045892 // negative regulation of transcription, DNA-templated (PMID:21873635 [IBA] PANTHER:PTN002803087|RGD:2273|UniProtKB:Q15699) /// 0045893 // positive regulation of transcription, DNA-templated (PMID:9753625 [IDA]) /// 0001755 // neural crest cell migration (GO_REF:0000002 [IEA] InterPro:IPR033209) /// 0000122 // negative regulation of transcription from RNA polymerase II promoter (PMID:8756334 [IDA]) /// 0048704 // embryonic skeletal system morphogenesis (PMID:21873635 [IBA] PANTHER:PTN002803087|MGI:MGI:104621|UniProtKB:Q1LVQ7) /// 0045893 // positive regulation of transcription, DNA-templated (PMID:23288509 [IMP])	0005634 // nucleus (PMID:23288509 [IDA]) /// 0005794 // Golgi apparatus (GO_REF:0000052 [IDA]) /// 0016604 // nuclear body (GO_REF:0000052 [IDA]) /// 0005634 // nucleus (PMID:9753625 [IDA]) /// 0000785 // chromatin (GO_REF:0000113 [ISA] tfclass:3.1.3) /// 0005654 // nucleoplasm (GO_REF:0000052 [IDA])	0000981 // RNA polymerase II transcription factor activity, sequence-specific DNA binding (GO_REF:0000113 [ISA] tfclass:3.1.3) /// 0000977 // RNA polymerase II regulatory region sequence-specific DNA binding (PMID:9753625 [IDA]) /// 0005515 // protein binding (PMID:32296183 [IPI] UniProtKB:Q96N76) /// 0005515 // protein binding (PMID:32296183 [IPI] UniProtKB:O95833) /// 0005515 // protein binding (PMID:32296183 [IPI] UniProtKB:Q8NGH7) /// 0005515 // protein binding (PMID:32296183 [IPI] UniProtKB:Q96RE9-3) /// 0001228 // transcriptional activator activity, RNA polymerase II transcription regulatory region sequence-specific binding (PMID:21873635 [IBA] PANTHER:PTN002803087|UniProtKB:Q15699) /// 0005515 // protein binding (PMID:32296183 [IPI] UniProtKB:P29692-2) /// 0005515 // protein binding (PMID:32296183 [IPI] UniProtKB:P07492) /// 0005515 // protein binding (PMID:32296183 [IPI] UniProtKB:Q8IUH3-3) /// 0005515 // protein binding (PMID:16189514 [IPI] UniProtKB:O94829) /// 0000977 // RNA polymerase II regulatory region sequence-specific DNA binding (PMID:21873635 [IBA] PANTHER:PTN004692309|UniProtKB:Q15699|MGI:MGI:108359|UniProtKB:O14813|FB:FBgn0023489|UniProtKB:Q8N693|MGI:MGI:1097716|WB:WBGene00044330|RGD:621323|FB:FBgn0011701|UniProtKB:Q99453) /// 0001228 // transcriptional activator activity, RNA polymerase II transcription regulatory region sequence-specific binding (PMID:9753625 [IDA]) /// 0000981 // RNA polymerase II transcription factor activity, sequence-specific DNA binding (PMID:21873635 [IBA] PANTHER:PTN004692309|UniProtKB:Q15699|MGI:MGI:1918847|MGI:MGI:108359|WB:WBGene00000440|FB:FBgn0010323|FB:FBgn0023489|MGI:MGI:97538|UniProtKB:Q96QS3|UniProtKB:Q8N693|MGI:MGI:1097716|FB:FBgn0011701|UniProtKB:Q99453) /// 0005515 // protein binding (PMID:32296183 [IPI] UniProtKB:P10276) /// 1990837 // sequence-specific double-stranded DNA binding (PMID:28473536 [IDA]) /// 0005515 // protein binding (PMID:32296183 [IPI] UniProtKB:Q9BYR3) /// 0042803 // protein homodimerization activity (GO_REF:0000107 [IEA] UniProtKB:Q63087|ensembl:ENSRNOP00000006007) /// 0005515 // protein binding (PMID:32296183 [IPI] UniProtKB:Q8N7B6-2) /// 0001228 // transcriptional activator activity, RNA polymerase II transcription regulatory region sequence-specific binding (PMID:8756334 [TAS]) /// 0005515 // protein binding (PMID:32296183 [IPI] UniProtKB:Q92993) /// 0005515 // protein binding (PMID:32296183 [IPI] UniProtKB:P02743)	ALX homeobox protein 1	ALX1|CART1	protein	taxon:9606	20080418	MGI			0	0	0	0	0	0	0	0	0	0	0	0	0	0	0	0	0	0	0	0	0	0	0	0	0	0	0	0	0	0	0	0	0	0	0	0	0	0	0	0	0	0	0	0	0	0	0	0	0	0	0	0	0	0	0	0	0	0	0	0	0	0	0	0
1	ALX3	1	complement(110059870..110070672)	ENSG00000156150	0.854632	1.8083	0.000562609	0.0013209	1	0.299863	1.23103	0.237585	0.330435	1	-0.357339	-1.28106	0.131405	0.199247	1	0.19743	1.14665	0.417006	0.569309	1	ALX3	UniProtKB	O95076	ALX3	enables	0006357 // regulation of transcription from RNA polymerase II promoter (PMID:21873635 [IBA] PANTHER:PTN004692309|RGD:621323|UniProtKB:Q99453|WB:WBGene00006778|FB:FBgn0023489|MGI:MGI:104621|MGI:MGI:1100882|WB:WBGene00000435|FB:FBgn0011701|UniProtKB:Q8N693|MGI:MGI:97538|MGI:MGI:1097716|UniProtKB:O14813|MGI:MGI:1918847|UniProtKB:Q15699|MGI:MGI:108359|WB:WBGene00000440|MGI:MGI:1096388) /// 0042981 // regulation of apoptotic process (GO_REF:0000107 [IEA] UniProtKB:O70137|ensembl:ENSMUSP00000014747) /// 0035116 // embryonic hindlimb morphogenesis (GO_REF:0000107 [IEA] UniProtKB:O70137|ensembl:ENSMUSP00000014747) /// 0048701 // embryonic cranial skeleton morphogenesis (GO_REF:0000002 [IEA] InterPro:IPR033211) /// 0007389 // pattern specification process (GO_REF:0000107 [IEA] UniProtKB:O70137|ensembl:ENSMUSP00000014747) /// 0035115 // embryonic forelimb morphogenesis (GO_REF:0000107 [IEA] UniProtKB:O70137|ensembl:ENSMUSP00000014747)	0005634 // nucleus (GO_REF:0000044 [IEA] UniProtKB-SubCell:SL-0191) /// 0000785 // chromatin (GO_REF:0000113 [ISA] tfclass:3.1.3)	0000977 // RNA polymerase II regulatory region sequence-specific DNA binding (PMID:21873635 [IBA] PANTHER:PTN004692309|UniProtKB:Q15699|MGI:MGI:108359|UniProtKB:O14813|FB:FBgn0023489|UniProtKB:Q8N693|MGI:MGI:1097716|WB:WBGene00044330|RGD:621323|FB:FBgn0011701|UniProtKB:Q99453) /// 0000981 // RNA polymerase II transcription factor activity, sequence-specific DNA binding (GO_REF:0000113 [ISA] tfclass:3.1.3) /// 0000981 // RNA polymerase II transcription factor activity, sequence-specific DNA binding (PMID:21873635 [IBA] PANTHER:PTN004692309|UniProtKB:Q15699|MGI:MGI:1918847|MGI:MGI:108359|WB:WBGene00000440|FB:FBgn0010323|FB:FBgn0023489|MGI:MGI:97538|UniProtKB:Q96QS3|UniProtKB:Q8N693|MGI:MGI:1097716|FB:FBgn0011701|UniProtKB:Q99453) /// 1990837 // sequence-specific double-stranded DNA binding (PMID:28473536 [IDA])	Homeobox protein aristaless-like 3	ALX3	protein	taxon:9606	20190405	NTNU_SB			29	0.533299	1.67804	1.19565	41	0.819906	2.68209	1.81417	35	0.612631	1.94364	1.39448	20	0.38014	1.17527	0.868219	68	1.23276	3.98561	2.81902	62	1.16079	3.86553	2.58752	51	0.84193	2.24648	2.16548	49	0.824316	2.52312	1.97059	44	0.747686	2.46923	1.56902	45	0.868548	2.77081	1.85017	49	0.793218	2.52507	1.73797	34	0.614771	1.88625	1.33328	64	1.07172	3.78825	2.46671	46	0.822257	2.77938	1.92522	35	0.605552	1.89454	1.44912	39	0.680819	2.23321	1.57416
1	ALX4	11	complement(44260440..44310139)	ENSG00000052850	-0.809301	-1.75236	0.418317	0.533993	1	-2.81058	-7.01565	0.0468363	0.0828336	1	-0.684238	-1.60685	0.559412	0.648243	1	1.31704	2.49154	0.392608	0.542058	1	ALX4	UniProtKB	Q9H161	ALX4	enables	0042981 // regulation of apoptotic process (GO_REF:0000107 [IEA] UniProtKB:O35137|ensembl:ENSMUSP00000047962) /// 0035116 // embryonic hindlimb morphogenesis (GO_REF:0000107 [IEA] UniProtKB:O35137|ensembl:ENSMUSP00000047962) /// 0042733 // embryonic digit morphogenesis (GO_REF:0000107 [IEA] UniProtKB:O35137|ensembl:ENSMUSP00000047962) /// 0045944 // positive regulation of transcription from RNA polymerase II promoter (GO_REF:0000107 [IEA] UniProtKB:O35137|ensembl:ENSMUSP00000047962) /// 0048704 // embryonic skeletal system morphogenesis (GO_REF:0000107 [IEA] UniProtKB:O35137|ensembl:ENSMUSP00000047962) /// 0048565 // digestive tract development (GO_REF:0000107 [IEA] UniProtKB:O35137|ensembl:ENSMUSP00000047962) /// 0060021 // palate development (GO_REF:0000107 [IEA] UniProtKB:O35137|ensembl:ENSMUSP00000047962) /// 0006357 // regulation of transcription from RNA polymerase II promoter (PMID:21873635 [IBA] PANTHER:PTN004692309|RGD:621323|UniProtKB:Q99453|WB:WBGene00006778|FB:FBgn0023489|MGI:MGI:104621|MGI:MGI:1100882|WB:WBGene00000435|FB:FBgn0011701|UniProtKB:Q8N693|MGI:MGI:97538|MGI:MGI:1097716|UniProtKB:O14813|MGI:MGI:1918847|UniProtKB:Q15699|MGI:MGI:108359|WB:WBGene00000440|MGI:MGI:1096388) /// 0001501 // skeletal system development (PMID:11106354 [NAS]) /// 0009952 // anterior/posterior pattern specification (GO_REF:0000107 [IEA] UniProtKB:O35137|ensembl:ENSMUSP00000047962) /// 0035115 // embryonic forelimb morphogenesis (GO_REF:0000107 [IEA] UniProtKB:O35137|ensembl:ENSMUSP00000047962) /// 0009791 // post-embryonic development (GO_REF:0000107 [IEA] UniProtKB:O35137|ensembl:ENSMUSP00000047962) /// 0007517 // muscle organ development (GO_REF:0000107 [IEA] UniProtKB:O35137|ensembl:ENSMUSP00000047962) /// 0001942 // hair follicle development (PMID:19692347 [IMP])	0005634 // nucleus (PMID:19692347 [IDA]) /// 0005667 // transcription factor complex (GO_REF:0000107 [IEA] UniProtKB:O35137|ensembl:ENSMUSP00000047962) /// 0000785 // chromatin (GO_REF:0000113 [ISA] tfclass:3.1.3) /// 0005634 // nucleus (PMID:11137991 [NAS]) /// 0005654 // nucleoplasm (GO_REF:0000052 [IDA])	0005515 // protein binding (PMID:32296183 [IPI] UniProtKB:Q9HBI0) /// 0000977 // RNA polymerase II regulatory region sequence-specific DNA binding (PMID:21873635 [IBA] PANTHER:PTN004692309|UniProtKB:Q15699|MGI:MGI:108359|UniProtKB:O14813|FB:FBgn0023489|UniProtKB:Q8N693|MGI:MGI:1097716|WB:WBGene00044330|RGD:621323|FB:FBgn0011701|UniProtKB:Q99453) /// 0000981 // RNA polymerase II transcription factor activity, sequence-specific DNA binding (GO_REF:0000113 [ISA] tfclass:3.1.3) /// 0000981 // RNA polymerase II transcription factor activity, sequence-specific DNA binding (PMID:21873635 [IBA] PANTHER:PTN004692309|UniProtKB:Q15699|MGI:MGI:1918847|MGI:MGI:108359|WB:WBGene00000440|FB:FBgn0010323|FB:FBgn0023489|MGI:MGI:97538|UniProtKB:Q96QS3|UniProtKB:Q8N693|MGI:MGI:1097716|FB:FBgn0011701|UniProtKB:Q99453) /// 1990837 // sequence-specific double-stranded DNA binding (PMID:28473536 [IDA]) /// 0003677 // DNA binding (PMID:11137991 [NAS]) /// 0005515 // protein binding (PMID:32296183 [IPI] UniProtKB:Q8NA54) /// 0071837 // HMG box domain binding (GO_REF:0000107 [IEA] UniProtKB:O35137|ensembl:ENSMUSP00000047962) /// 0001228 // transcriptional activator activity, RNA polymerase II transcription regulatory region sequence-specific binding (PMID:21873635 [IBA] PANTHER:PTN002803099|MGI:MGI:108359)	Homeobox protein aristaless-like 4	ALX4|KIAA1788	protein	taxon:9606	20190405	NTNU_SB			0	0	0	0	4	0.0275994	0.0902836	0.176993	3	0.0181181	0.0574817	0.119527	2	0.0131161	0.0405506	0.0868219	0	0	0	0	4	0.0258394	0.0860473	0.166937	0	0	0	0	1	0.0058044	0.0177665	0.0402162	0	0	0	0	1	0.0066595	0.0212448	0.0411149	0	0	0	0	0	0	0	0	1	0.00577777	0.020423	0.0385424	0	0	0	0	2	0.0119391	0.0373529	0.0828066	0	0	0	0
1	ALYREF	17	complement(81887835..81891586)	ENSG00000183684	-0.846611	-1.79827	4.73774e-34	6.72038e-33	8.21902e-30	0.107834	1.07761	0.100287	0.160736	1	1.00407	2.00566	6.0099e-48	2.4811e-46	1.0426e-43	0.0496289	1.035	0.445196	0.599399	1	ALYREF	UniProtKB	Q86V81	ALYREF	colocalizes_with	0006405 // RNA export from nucleus (Reactome:R-HSA-158441 [TAS]) /// 0031124 // mRNA 3'-end processing (Reactome:R-HSA-72187 [TAS]) /// 0006406 // mRNA export from nucleus (Reactome:R-HSA-75098 [TAS]) /// 0006406 // mRNA export from nucleus (Reactome:R-HSA-159046 [TAS]) /// 0031297 // replication fork processing (PMID:22144908 [IMP]) /// 0006406 // mRNA export from nucleus (Reactome:R-HSA-75096 [TAS]) /// 0006406 // mRNA export from nucleus (Reactome:R-HSA-75097 [TAS]) /// 0006405 // RNA export from nucleus (PMID:28418038 [IDA]) /// 0006406 // mRNA export from nucleus (PMID:25662211 [IMP]) /// 0000398 // mRNA splicing, via spliceosome (Reactome:R-HSA-72163 [TAS]) /// 0006406 // mRNA export from nucleus (Reactome:R-HSA-111439 [TAS]) /// 0006406 // mRNA export from nucleus (Reactome:R-HSA-77594 [TAS]) /// 0000398 // mRNA splicing, via spliceosome (PMID:11991638 [IC] GO:0071013) /// 0001649 // osteoblast differentiation (PMID:16210410 [HDA]) /// 0006405 // RNA export from nucleus (Reactome:R-HSA-158447 [TAS]) /// 0006406 // mRNA export from nucleus (PMID:17190602 [IMP]) /// 0006406 // mRNA export from nucleus (Reactome:R-HSA-159050 [TAS]) /// 0006406 // mRNA export from nucleus (Reactome:R-HSA-158484 [TAS]) /// 0006406 // mRNA export from nucleus (Reactome:R-HSA-77587 [TAS]) /// 0006405 // RNA export from nucleus (Reactome:R-HSA-159101 [TAS]) /// 0046784 // viral mRNA export from host cell nucleus (PMID:18974867 [IDA]) /// 0006405 // RNA export from nucleus (Reactome:R-HSA-158481 [TAS]) /// 0000018 // regulation of DNA recombination (PMID:22144908 [IMP]) /// 0032786 // positive regulation of DNA-templated transcription, elongation (PMID:22144908 [IMP])	0005829 // cytosol (Reactome:R-HSA-159046 [TAS]) /// 0005654 // nucleoplasm (Reactome:R-HSA-72185 [TAS]) /// 0005829 // cytosol (Reactome:R-HSA-75097 [TAS]) /// 0005829 // cytosol (Reactome:R-HSA-75098 [TAS]) /// 0005829 // cytosol (Reactome:R-HSA-159050 [TAS]) /// 0005654 // nucleoplasm (Reactome:R-HSA-8849157 [TAS]) /// 0016020 // membrane (PMID:16210410 [HDA]) /// 0005737 // cytoplasm (PMID:28418038 [IDA]) /// 0000781 // chromosome, telomeric region (PMID:24270157 [IDA]) /// 0005654 // nucleoplasm (Reactome:R-HSA-72180 [TAS]) /// 0005654 // nucleoplasm (Reactome:R-HSA-75097 [TAS]) /// 0000346 // transcription export complex (PMID:15998806 [IDA]) /// 0005829 // cytosol (Reactome:R-HSA-158481 [TAS]) /// 0005829 // cytosol (Reactome:R-HSA-158484 [TAS]) /// 0005654 // nucleoplasm (Reactome:R-HSA-75096 [TAS]) /// 0005654 // nucleoplasm (Reactome:R-HSA-111439 [TAS]) /// 0005654 // nucleoplasm (Reactome:R-HSA-156661 [TAS]) /// 0005654 // nucleoplasm (Reactome:R-HSA-77594 [TAS]) /// 0005654 // nucleoplasm (Reactome:R-HSA-159101 [TAS]) /// 0005654 // nucleoplasm (Reactome:R-HSA-158481 [TAS]) /// 0005654 // nucleoplasm (Reactome:R-HSA-77587 [TAS]) /// 0016607 // nuclear speck (GO_REF:0000044 [IEA] UniProtKB-SubCell:SL-0186) /// 0005654 // nucleoplasm (Reactome:R-HSA-72107 [TAS]) /// 0005654 // nucleoplasm (Reactome:R-HSA-72160 [TAS]) /// 0005654 // nucleoplasm (Reactome:R-HSA-72143 [TAS]) /// 0000346 // transcription export complex (PMID:15833825 [IDA]) /// 0005634 // nucleus (PMID:28418038 [IDA]) /// 0005654 // nucleoplasm (Reactome:R-HSA-158441 [TAS]) /// 0005654 // nucleoplasm (Reactome:R-HSA-159046 [TAS]) /// 0005654 // nucleoplasm (Reactome:R-HSA-72124 [TAS]) /// 0005654 // nucleoplasm (Reactome:R-HSA-72127 [TAS]) /// 0005829 // cytosol (Reactome:R-HSA-158447 [TAS]) /// 0005654 // nucleoplasm (Reactome:R-HSA-72139 [TAS]) /// 0071013 // catalytic step 2 spliceosome (PMID:11991638 [IDA]) /// 0005654 // nucleoplasm (Reactome:R-HSA-72130 [TAS]) /// 0005829 // cytosol (Reactome:R-HSA-158441 [TAS]) /// 0070062 // extracellular exosome (PMID:19056867 [HDA])	0005515 // protein binding (PMID:23299939 [IPI] UniProtKB:Q9Y3Y2) /// 0005515 // protein binding (PMID:11546874 [IPI] UniProtKB:Q9UBU9) /// 0005515 // protein binding (PMID:29128334 [IPI] UniProtKB:P06493) /// 0005515 // protein binding (PMID:18562279 [IPI] UniProtKB:P31749) /// 0005515 // protein binding (PMID:19850040 [IPI] UniProtKB:Q2HR75) /// 0005515 // protein binding (PMID:15047853 [IPI] UniProtKB:O00148) /// 0005515 // protein binding (PMID:19165146 [IPI] UniProtKB:Q13769) /// 0005515 // protein binding (PMID:15047853 [IPI] UniProtKB:Q13838) /// 0005515 // protein binding (PMID:11979277 [IPI] UniProtKB:Q13838) /// 0005515 // protein binding (PMID:23299939 [IPI] UniProtKB:Q13838) /// 0005515 // protein binding (PMID:23299939 [IPI] UniProtKB:Q9UBU9) /// 0005515 // protein binding (PMID:17190602 [IPI] UniProtKB:Q09161) /// 0005515 // protein binding (PMID:19165146 [IPI] UniProtKB:Q9UBU9) /// 0062153 /// 0005515 // protein binding (PMID:17234882 [IPI] UniProtKB:Q01780) /// 0003723 // RNA binding (PMID:22681889 [HDA]) /// 0005515 // protein binding (PMID:17234882 [IPI] UniProtKB:Q96ST2) /// 0003723 // RNA binding (PMID:22658674 [HDA]) /// 0005515 // protein binding (PMID:14667819 [IPI] UniProtKB:Q13838) /// 0005515 // protein binding (PMID:21814512 [IPI] UniProtKB:Q2HR75)	THO complex subunit 4	ALYREF|ALY|BEF|THOC4	protein	taxon:9606	20160103	BHF-UCL			886	29.3485	92.3462	36.5292	928	33.4278	109.35	41.0623	938	29.5743	93.8279	37.372	872	29.8546	92.3006	37.8544	494	16.1316	52.1547	20.4793	542	18.2786	60.8691	22.62	456	13.5597	36.1807	19.3619	557	16.8785	51.6626	22.4004	1098	33.6085	110.992	39.1542	1026	35.6705	113.794	42.1839	1121	32.6876	104.055	39.7604	1113	36.2501	111.224	43.6454	1123	33.8736	119.734	43.2831	991	31.9083	107.856	41.4759	981	30.5726	95.6498	40.6166	1112	34.9665	114.697	44.8838
1	AMACR	5	complement(33986165..34008104)	ENSG00000242110	-1.50442	-2.83711	3.34825e-25	3.18277e-24	5.80855e-21	-0.0817472	-1.0583	0.553786	0.648621	1	-0.578244	-1.49303	0.000210564	0.000572829	1	-2.00092	-4.00254	7.97524e-41	3.01426e-39	1.38354e-36	AMACR	UniProtKB	Q9UHK6	AMACR	enables	0033540 // fatty acid beta-oxidation using acyl-CoA oxidase (Reactome:R-HSA-389887 [TAS]) /// 0006699 // bile acid biosynthetic process (Reactome:R-HSA-193775 [TAS]) /// 0008206 // bile acid metabolic process (PMID:10655068 [IDA]) /// 0006699 // bile acid biosynthetic process (GO_REF:0000041 [IEA] UniPathway:UPA00221) /// 0008104 // protein localization (Reactome:R-HSA-9609507 [TAS]) /// 0006699 // bile acid biosynthetic process (Reactome:R-HSA-193368 [TAS])	0005739 // mitochondrion (PMID:11060359 [IDA]) /// 0005782 // peroxisomal matrix (Reactome:R-HSA-192056 [TAS]) /// 0005739 // mitochondrion (PMID:20102405 [IDA]) /// 0005777 // peroxisome (PMID:7649182 [IDA]) /// 0043231 // intracellular membrane-bounded organelle (GO_REF:0000052 [IDA]) /// 0005782 // peroxisomal matrix (Reactome:R-HSA-193736 [TAS]) /// 0005782 // peroxisomal matrix (Reactome:R-HSA-9033235 [TAS]) /// 0005737 // cytoplasm (PMID:15941950 [IDA]) /// 0005777 // peroxisome (PMID:11060359 [IDA]) /// 0005739 // mitochondrion (PMID:7649182 [IDA]) /// 0005782 // peroxisomal matrix (Reactome:R-HSA-389897 [TAS]) /// 0005782 // peroxisomal matrix (Reactome:R-HSA-193763 [TAS]) /// 0005829 // cytosol (Reactome:R-HSA-9033235 [TAS]) /// 0005829 // cytosol (Reactome:R-HSA-9033236 [TAS]) /// 0005782 // peroxisomal matrix (Reactome:R-HSA-193452 [TAS]) /// 0005886 // plasma membrane (GO_REF:0000052 [IDA])	0008111 // alpha-methylacyl-CoA racemase activity (PMID:11060359 [IDA]) /// 0008410 // CoA-transferase activity (GO_REF:0000002 [IEA] InterPro:IPR003673) /// 0008111 // alpha-methylacyl-CoA racemase activity (PMID:10655068 [IMP]) /// 0008111 // alpha-methylacyl-CoA racemase activity (PMID:7649182 [IDA])	Alpha-methylacyl-CoA racemase	AMACR	protein	taxon:9606	20120501	UniProt	occurs_in(CL:0000057)		442	3.70504	11.658	18.2234	522	4.75826	15.5653	23.0975	549	4.38027	13.8969	21.8734	423	3.66481	11.3304	18.3628	109	0.900729	2.91213	4.51872	188	1.60442	5.34285	7.84604	221	1.66301	4.43733	9.38373	174	1.33427	4.08402	6.99761	595	4.60873	15.2203	21.2174	460	4.04704	12.9107	18.9128	507	3.74113	11.9092	17.9826	483	3.98088	12.2142	18.9404	141	1.07626	3.80431	5.43448	87	0.708871	2.39611	3.64117	128	1.00947	3.15822	5.29962	120	0.954874	3.13216	4.84357
1	AMBN	4	70592256..70607288	ENSG00000178522	#N/A	#N/A	#N/A	#N/A	#N/A	#N/A	#N/A	#N/A	#N/A	#N/A	#N/A	#N/A	#N/A	#N/A	#N/A	#N/A	#N/A	#N/A	#N/A	#N/A	AMBN	UniProtKB	Q9NP70	AMBN	enables	0007165 // signal transduction (GO_REF:0000108 [IEA] GO:0008083) /// 0007155 // cell adhesion (GO_REF:0000024 [ISS] UniProtKB:O55189) /// 0042127 // regulation of cell proliferation (GO_REF:0000024 [ISS] UniProtKB:O55189) /// 0044267 // cellular protein metabolic process (Reactome:R-HSA-392499 [TAS]) /// 0007155 // cell adhesion (PMID:21873635 [IBA] PANTHER:PTN000364383|MGI:MGI:104655) /// 0042475 // odontogenesis of dentin-containing tooth (GO_REF:0000002 [IEA] InterPro:IPR007798) /// 0031214 // biomineral tissue development (GO_REF:0000043 [IEA] UniProtKB-KW:KW-0091) /// 0043687 // post-translational protein modification (Reactome:R-HSA-597592 [TAS])	0005788 // endoplasmic reticulum lumen (Reactome:R-HSA-8952289 [TAS]) /// 0005576 // extracellular region (GO_REF:0000043 [IEA] UniProtKB-KW:KW-0964)	0005515 // protein binding (PMID:32296183 [IPI] UniProtKB:Q9UHD9) /// 0005515 // protein binding (PMID:32814053 [IPI] UniProtKB:O75190-2) /// 0005515 // protein binding (PMID:32814053 [IPI] UniProtKB:Q9UMF0) /// 0005515 // protein binding (PMID:25789606 [IPI] UniProtKB:Q8IXL6) /// 0005515 // protein binding (PMID:32814053 [IPI] UniProtKB:Q9BVL2) /// 0005515 // protein binding (PMID:32814053 [IPI] UniProtKB:Q9Y624) /// 0008083 // growth factor activity (GO_REF:0000024 [ISS] UniProtKB:O55189) /// 0005515 // protein binding (PMID:32814053 [IPI] UniProtKB:Q96A83-2) /// 0005515 // protein binding (PMID:32814053 [IPI] UniProtKB:O14901) /// 0005515 // protein binding (PMID:32814053 [IPI] UniProtKB:P46379-2) /// 0030345 // structural constituent of tooth enamel (GO_REF:0000002 [IEA] InterPro:IPR007798) /// 0008083 // growth factor activity (PMID:21873635 [IBA] PANTHER:PTN000364383|MGI:MGI:104655)	Ameloblastin	AMBN	protein	taxon:9606	20210417	IntAct			0	0	0	0	0	0	0	0	0	0	0	0	0	0	0	0	0	0	0	0	0	0	0	0	0	0	0	0	0	0	0	0	0	0	0	0	0	0	0	0	0	0	0	0	0	0	0	0	0	0	0	0	0	0	0	0	0	0	0	0	0	0	0	0
1	AMBP	9	complement(114060127..114078328)	ENSG00000106927	0.0553448	1.03911	0.522462	0.615205	1	0.0281049	1.01967	0.745342	0.811011	1	-0.254049	-1.19255	0.00332931	0.00739652	1	-0.22681	-1.17024	0.00876942	0.020766	1	AMBP	UniProtKB	P02760	AMBP	enables	0006898 // receptor-mediated endocytosis (Reactome:R-HSA-2173782 [TAS]) /// 0007565 // female pregnancy (PMID:10097787 [NAS]) /// 0030163 // protein catabolic process (GO_REF:0000107 [IEA] UniProtKB:Q64240|ensembl:ENSRNOP00000009248) /// 0050777 // negative regulation of immune response (PMID:10097787 [NAS]) /// 0007155 // cell adhesion (PMID:9570066 [NAS]) /// 0018298 // protein-chromophore linkage (GO_REF:0000043 [IEA] UniProtKB-KW:KW-0157) /// 0042167 // heme catabolic process (PMID:11877257 [NAS]) /// 0046329 // negative regulation of JNK cascade (PMID:12817471 [TAS]) /// 0010951 // negative regulation of endopeptidase activity (GO_REF:0000108 [IEA] GO:0004867)	0005576 // extracellular region (PMID:14718574 [NAS]) /// 0070062 // extracellular exosome (PMID:23533145 [HDA]) /// 0005576 // extracellular region (Reactome:R-HSA-2168881 [TAS]) /// 0009986 // cell surface (PMID:21873635 [IBA] PANTHER:PTN002928167|RGD:2102) /// 0005615 // extracellular space (PMID:16502470 [HDA]) /// 0005886 // plasma membrane (PMID:12817471 [IDA]) /// 0062023 /// 0005886 // plasma membrane (PMID:21873635 [IBA] PANTHER:PTN002928167|UniProtKB:P02760) /// 0005576 // extracellular region (Reactome:R-HSA-2168888 [TAS]) /// 0005576 // extracellular region (Reactome:R-HSA-2203516 [TAS]) /// 0072562 // blood microparticle (PMID:22516433 [HDA]) /// 0005576 // extracellular region (PMID:11877257 [NAS]) /// 0070062 // extracellular exosome (PMID:19056867 [HDA]) /// 0043231 // intracellular membrane-bounded organelle (GO_REF:0000107 [IEA] UniProtKB:Q64240|ensembl:ENSRNOP00000009248)	0019855 // calcium channel inhibitor activity (PMID:12817471 [NAS]) /// 0005515 // protein binding (PMID:25416956 [IPI] UniProtKB:Q13643) /// 0019862 // IgA binding (PMID:11877257 [IDA]) /// 0020037 // heme binding (PMID:11877257 [IDA]) /// 0004867 // serine-type endopeptidase inhibitor activity (PMID:21873635 [IBA] PANTHER:PTN002928167|RGD:2102) /// 0005515 // protein binding (PMID:16364318 [IPI] UniProtKB:P07858) /// 0042803 // protein homodimerization activity (PMID:11883904 [IPI] UniProtKB:P02760) /// 0004867 // serine-type endopeptidase inhibitor activity (PMID:12817471 [TAS]) /// 0046904 // calcium oxalate binding (PMID:14516400 [NAS])	Protein AMBP	AMBP|HCP|ITIL	protein	taxon:9606	20090406	UniProt			57719	1445.48	4548.24	2379.72	60602	1650.39	5398.78	2681.53	57670	1374.68	4361.32	2297.7	60632	1569.41	4852.09	2632.09	59546	1470.08	4752.89	2468.55	57226	1459.07	4858.82	2388.29	64018	1439.22	3840.2	2718.22	69785	1598.75	4893.54	2806.49	72613	1680.35	5549.35	2589.35	63184	1660.77	5298.1	2597.8	72686	1602.39	5100.9	2578.08	61767	1520.93	4666.56	2422.14	55758	1271.53	4494.55	2149.05	51453	1252.51	4233.7	2153.44	54401	1281.77	4010.16	2252.38	53279	1266.61	4154.71	2150.51
1	AMBRA1	11	complement(46396414..46594125)	ENSG00000110497	-0.953332	-1.93634	5.48931e-25	5.16144e-24	9.52285e-21	-0.318396	-1.24694	0.000452885	0.00122374	1	0.517446	1.43142	2.57519e-08	1.13354e-07	0.000446744	-0.117491	-1.08485	0.198549	0.315048	1	AMBRA1	UniProtKB	Q9C0C7	AMBRA1	colocalizes_with	0098780 // response to mitochondrial depolarisation (PMID:25215947 [IGI] UniProtKB:Q9BXM7) /// 0000045 // autophagosome assembly (PMID:25215947 [IMP]) /// 0007399 // nervous system development (GO_REF:0000043 [IEA] UniProtKB-KW:KW-0524) /// 0016236 // macroautophagy (Reactome:R-HSA-1632852 [TAS]) /// 0000422 // mitophagy (PMID:25215947 [IGI] UniProtKB:O60260) /// 0006914 // autophagy (PMID:21873635 [IBA] PANTHER:PTN000524260|UniProtKB:Q9C0C7|MGI:MGI:2443564) /// 0000423 // macromitophagy (PMID:25215947 [IMP]) /// 0098780 // response to mitochondrial depolarisation (PMID:21753002 [IDA]) /// 0030154 // cell differentiation (GO_REF:0000043 [IEA] UniProtKB-KW:KW-0221) /// 0043552 // positive regulation of phosphatidylinositol 3-kinase activity (PMID:21753002 [IDA]) /// 0000422 // mitophagy (PMID:25215947 [IGI] UniProtKB:Q99MQ3) /// 0000423 // macromitophagy (PMID:21753002 [IDA])	0005829 // cytosol (Reactome:R-HSA-5678313 [TAS]) /// 0005776 // autophagosome (GO_REF:0000044 [IEA] UniProtKB-SubCell:SL-0023) /// 0005829 // cytosol (Reactome:R-HSA-5678315 [TAS]) /// 0005739 // mitochondrion (PMID:25215947 [IDA]) /// 0005829 // cytosol (Reactome:R-HSA-1632843 [TAS]) /// 0005737 // cytoplasm (PMID:17589504 [IDA]) /// 0005829 // cytosol (PMID:21753002 [IDA]) /// 0005739 // mitochondrion (PMID:21753002 [IDA]) /// 0005741 // mitochondrial outer membrane (PMID:25215947 [NAS]) /// 0048471 // perinuclear region of cytoplasm (PMID:21753002 [TAS]) /// 0005930 // axoneme (GO_REF:0000024 [ISS] UniProtKB:A2AH22) /// 0043231 // intracellular membrane-bounded organelle (PMID:21873635 [IBA] PANTHER:PTN000524260|UniProtKB:Q9C0C7|TAIR:locus:2172442) /// 0031410 // cytoplasmic vesicle (GO_REF:0000043 [IEA] UniProtKB-KW:KW-0968) /// 0005829 // cytosol (Reactome:R-HSA-1632857 [TAS])	0005515 // protein binding (PMID:25127057 [IPI] UniProtKB:Q9C035) /// 0005515 // protein binding (PMID:20562859 [IPI] UniProtKB:Q14457) /// 0005515 // protein binding (PMID:23974797 [IPI] UniProtKB:Q14457) /// 0005515 // protein binding (PMID:25215947 [IPI] UniProtKB:Q9GZQ8) /// 0005515 // protein binding (PMID:25438055 [IPI] UniProtKB:P30153) /// 0031625 // ubiquitin protein ligase binding (PMID:21753002 [IPI] UniProtKB:O60260) /// 0005515 // protein binding (PMID:23954414 [IPI] UniProtKB:Q14457) /// 0005515 // protein binding (PMID:21358617 [IPI] UniProtKB:P10415) /// 0005515 // protein binding (PMID:23524951 [IPI] UniProtKB:O75385) /// 0005515 // protein binding (PMID:23954414 [IPI] UniProtKB:A8MW95) /// 0005515 // protein binding (PMID:22190034 [IPI] UniProtKB:P12504) /// 0005515 // protein binding (PMID:21358617 [IPI] UniProtKB:Q14457) /// 0005515 // protein binding (PMID:25438055 [IPI] UniProtKB:O75385) /// 0051020 // GTPase binding (PMID:25891078 [IPI] UniProtKB:A1A4Y4) /// 0005515 // protein binding (PMID:25438055 [IPI] UniProtKB:Q14457)	Activating molecule in BECN1-regulated autophagy protein 1	AMBRA1|KIAA1736	protein	taxon:9606	20141110	ParkinsonsUK-UCL			1291	8.25628	25.9787	53.2271	1531	10.6473	34.8297	67.7439	1458	8.87512	28.1574	58.0899	1440	9.51836	29.4277	62.5118	790	4.98061	16.1027	32.7503	802	5.22183	17.3891	33.4709	659	3.78335	10.0949	27.9813	758	4.43458	13.5736	30.4839	1545	9.13021	30.1524	55.094	1130	7.58483	24.1968	46.4598	1315	7.40301	23.5661	46.6413	1157	7.27534	22.3224	45.3708	1090	6.34765	22.4373	42.0112	1054	6.55204	22.1471	44.1126	1093	6.57642	20.575	45.2538	1168	7.09081	23.2591	47.1441
1	AMD1	6	110874770..110898879	ENSG00000123505	-0.0228405	-1.01596	0.795345	0.865056	1	-0.0793816	-1.05657	0.367126	0.469062	1	0.0945342	1.06772	0.282659	0.377177	1	0.151075	1.1104	0.0858444	0.156959	1	AMD1	UniProtKB	P17707	AMD1	enables	0006595 // polyamine metabolic process (Reactome:R-HSA-351202 [TAS]) /// 0008295 // spermidine biosynthetic process (PMID:21873635 [IBA] PANTHER:PTN000170807|PomBase:SPBP4H10.05c|SGD:S000005412|RGD:2104|dictyBase:DDB_G0275567|TAIR:locus:2144985|MGI:MGI:88004|WB:WBGene00004875|TAIR:locus:2076834) /// 0006557 // S-adenosylmethioninamine biosynthetic process (GO_REF:0000041 [IEA] UniPathway:UPA00331) /// 0006597 // spermine biosynthetic process (PMID:21873635 [IBA] PANTHER:PTN000170807|MGI:MGI:88004|TAIR:locus:2144985|SGD:S000005412|PomBase:SPBP4H10.05c|WB:WBGene00004875|TAIR:locus:2076834|RGD:2104)	0005829 // cytosol (PMID:21873635 [IBA] PANTHER:PTN000170807|RGD:2104|dictyBase:DDB_G0275567) /// 0005829 // cytosol (Reactome:R-HSA-351222 [TAS])	0005515 // protein binding (PMID:32296183 [IPI] UniProtKB:Q8WY91) /// 0019810 // putrescine binding (PMID:21873635 [IBA] PANTHER:PTN000170816|RGD:2104) /// 0042802 // identical protein binding (PMID:32296183 [IPI] UniProtKB:P17707) /// 0004014 // adenosylmethionine decarboxylase activity (PMID:21873635 [IBA] PANTHER:PTN000170807|TAIR:locus:2144985|MGI:MGI:88004|SGD:S000005412|MGI:MGI:1333111|RGD:2104|TAIR:locus:2076834|WB:WBGene00004875) /// 0004014 // adenosylmethionine decarboxylase activity (PMID:1917972 [TAS]) /// 0004014 // adenosylmethionine decarboxylase activity (PMID:2460457 [TAS])	S-adenosylmethionine decarboxylase proenzyme	AMD1|AMD	protein	taxon:9606	20040727	UniProt			3726	20.2414	63.6903	153.621	3176	18.7623	61.3755	140.532	4438	22.948	72.8051	176.82	3429	19.2534	59.5252	148.856	3728	19.9651	64.5487	154.548	3425	18.943	63.0818	142.94	3808	18.5707	49.5513	161.689	3757	18.6709	57.1489	151.092	4060	20.3807	67.3069	144.778	3449	19.6653	62.7354	141.805	4195	20.0611	63.8608	148.791	3861	20.6234	63.2771	151.406	3808	18.8375	66.5858	146.77	3901	20.5993	69.6293	163.267	4135	21.1342	66.1205	171.203	4222	21.7726	71.4182	170.413
1	AMDHD1	12	95943331..95968720	ENSG00000139344	0.583438	1.49842	2.91511e-06	8.79807e-06	0.0505713	1.00481	2.00668	3.22567e-16	2.96266e-15	5.59589e-12	-0.508679	-1.42275	4.12277e-05	0.000124273	0.715218	-0.930049	-1.90534	2.93862e-14	2.64827e-13	5.09791e-10	AMDHD1	UniProtKB	Q96NU7	AMDHD1	enables	0019557 // histidine catabolic process to glutamate and formate (GO_REF:0000041 [IEA] UniPathway:UPA00379) /// 0019556 // histidine catabolic process to glutamate and formamide (GO_REF:0000041 [IEA] UniPathway:UPA00379) /// 0006548 // histidine catabolic process (Reactome:R-HSA-70921 [TAS]) /// 0006548 // histidine catabolic process (PMID:21873635 [IBA] PANTHER:PTN000505272|UniProtKB:Q9HU91)	0005829 // cytosol (Reactome:R-HSA-70906 [TAS])	0050480 // imidazolonepropionase activity (PMID:21873635 [IBA] PANTHER:PTN000505272|UniProtKB:Q9HU91) /// 0003674 // molecular_function (GO_REF:0000015 [ND]) /// 0046872 // metal ion binding (GO_REF:0000043 [IEA] UniProtKB-KW:KW-0479)	Probable imidazolonepropionase	AMDHD1|HMFT1272	protein	taxon:9606	20120523	BHF-UCL			291	4.05457	12.7578	11.9977	251	3.80306	12.4406	11.1063	199	2.63915	8.373	7.9286	298	4.2915	13.2679	12.9365	374	5.13713	16.6088	15.5046	371	5.26279	17.5255	15.4834	431	5.39091	14.3843	18.3004	411	5.23864	16.0348	16.5288	679	8.7421	28.8707	24.2128	604	8.83279	28.178	24.8334	560	6.86853	21.8647	19.8625	491	6.72659	20.6387	19.2542	337	4.27573	15.1136	12.9888	246	3.33169	11.2617	10.2957	285	3.73601	11.6885	11.7999	276	3.65053	11.9744	11.1402
1	AMDHD2	16	2520357..2531422	ENSG00000162066	-0.378503	-1.29999	0.00017209	0.000431107	1	0.314981	1.244	0.00122773	0.00307375	1	-0.210429	-1.15703	0.0416819	0.0732486	1	-0.903914	-1.87114	1.71452e-19	2.26531e-18	2.97435e-15	AMDHD2	UniProtKB	Q9Y303	AMDHD2	enables	0019262 // N-acetylneuraminate catabolic process (GO_REF:0000041 [IEA] UniPathway:UPA00629) /// 0006046 // N-acetylglucosamine catabolic process (PMID:21873635 [IBA] PANTHER:PTN000121925|UniProtKB:A0A1D8PQG3|UniProtKB:O34450|UniProtKB:P0AF18) /// 0005975 // carbohydrate metabolic process (GO_REF:0000043 [IEA] UniProtKB-KW:KW-0119) /// 0006048 // UDP-N-acetylglucosamine biosynthetic process (Reactome:R-HSA-446210 [TAS]) /// 0019262 // N-acetylneuraminate catabolic process (PMID:22692205 [TAS])	0005829 // cytosol (Reactome:R-HSA-6803789 [TAS]) /// 0005634 // nucleus (PMID:21630459 [HDA])	0005515 // protein binding (PMID:29892012 [IPI] UniProtKB:Q8TDQ7) /// 0005515 // protein binding (PMID:25416956 [IPI] UniProtKB:Q8TDQ7) /// 0008448 // N-acetylglucosamine-6-phosphate deacetylase activity (PMID:22692205 [IDA]) /// 0046872 // metal ion binding (GO_REF:0000043 [IEA] UniProtKB-KW:KW-0479) /// 0008448 // N-acetylglucosamine-6-phosphate deacetylase activity (PMID:21873635 [IBA] PANTHER:PTN000121925|UniProtKB:O34450|UniProtKB:A0A1D8PQG3|UniProtKB:P0AF18|UniProtKB:Q9Y303) /// 0047419 // N-acetylgalactosamine-6-phosphate deacetylase activity (GO_REF:0000003 [IEA] EC:3.5.1.25) /// 0005515 // protein binding (PMID:25416956 [IPI] UniProtKB:Q15645)	N-acetylglucosamine-6-phosphate deacetylase	AMDHD2|CGI-14	protein	taxon:9606	20210417	IntAct			487	5.39364	16.9713	20.0787	472	5.68464	18.5957	20.8851	372	3.92152	12.4415	14.8213	435	4.97948	15.3949	18.8838	308	3.3628	10.8722	12.7685	368	4.14946	13.818	15.3582	352	3.49969	9.33803	14.946	356	3.60685	11.0401	14.317	703	7.19453	23.7599	25.0687	633	7.3581	23.4735	26.0257	515	5.02094	15.9832	18.2664	600	6.53381	20.0472	23.5285	333	3.35835	11.8709	12.8346	297	3.19733	10.8076	12.4302	294	3.06346	9.58436	12.1726	301	3.16457	10.3804	12.1493
1	AMELX	X	11293413..11300761	ENSG00000125363	#N/A	#N/A	#N/A	#N/A	#N/A	#N/A	#N/A	#N/A	#N/A	#N/A	#N/A	#N/A	#N/A	#N/A	#N/A	#N/A	#N/A	#N/A	#N/A	#N/A	AMELX	UniProtKB	Q99217	AMELX	enables	0001649 // osteoblast differentiation (PMID:1734713 [ISS] UniProtKB:P02817) /// 0001837 // epithelial to mesenchymal transition (PMID:1734713 [ISS] UniProtKB:P02817) /// 0070166 // enamel mineralization (PMID:1916828 [IMP]) /// 0034505 // tooth mineralization (PMID:1734713 [ISS] UniProtKB:P63277) /// 0042127 // regulation of cell proliferation (PMID:1734713 [ISS] UniProtKB:P63277) /// 0070172 // positive regulation of tooth mineralization (PMID:2509010 [TAS]) /// 0042475 // odontogenesis of dentin-containing tooth (PMID:1734713 [ISS] UniProtKB:P63277) /// 0044267 // cellular protein metabolic process (Reactome:R-HSA-392499 [TAS]) /// 0043687 // post-translational protein modification (Reactome:R-HSA-597592 [TAS]) /// 0051592 // response to calcium ion (GO_REF:0000107 [IEA] UniProtKB:P63278|ensembl:ENSRNOP00000048382) /// 0007165 // signal transduction (PMID:16674683 [TAS]) /// 0031214 // biomineral tissue development (PMID:2509010 [TAS]) /// 0034505 // tooth mineralization (PMID:1483698 [IMP]) /// 0007584 // response to nutrient (GO_REF:0000107 [IEA] UniProtKB:P63278|ensembl:ENSRNOP00000048382) /// 0042493 // response to drug (GO_REF:0000107 [IEA] UniProtKB:P63278|ensembl:ENSRNOP00000048382) /// 0002062 // chondrocyte differentiation (PMID:1734713 [ISS] UniProtKB:P02817) /// 0032967 // positive regulation of collagen biosynthetic process (PMID:1734713 [ISS] UniProtKB:P02817) /// 0007155 // cell adhesion (PMID:1734713 [ISS] UniProtKB:P63277)	0005794 // Golgi apparatus (GO_REF:0000107 [IEA] UniProtKB:P63278|ensembl:ENSRNOP00000048382) /// 0062023 /// 0030139 // endocytic vesicle (GO_REF:0000107 [IEA] UniProtKB:P63278|ensembl:ENSRNOP00000048382) /// 0005788 // endoplasmic reticulum lumen (Reactome:R-HSA-8952289 [TAS]) /// 0009986 // cell surface (PMID:1734713 [ISS] UniProtKB:P63277) /// 0005576 // extracellular region (GO_REF:0000043 [IEA] UniProtKB-KW:KW-0964)	0030345 // structural constituent of tooth enamel (PMID:1483698 [IMP]) /// 0030345 // structural constituent of tooth enamel (PMID:1734713 [IDA]) /// 0005515 // protein binding (PMID:18434575 [IPI] UniProtKB:O60882) /// 0008083 // growth factor activity (PMID:1734713 [ISS] UniProtKB:P63277) /// 0030345 // structural constituent of tooth enamel (PMID:2509010 [IDA]) /// 0046848 // hydroxyapatite binding (PMID:1734713 [ISS] UniProtKB:P63277) /// 0042802 // identical protein binding (PMID:1734713 [ISS] UniProtKB:P63277)	Amelogenin, X isoform	AMELX|AMG|AMGX	protein	taxon:9606	20081126	BHF-UCL			0	0	0	0	0	0	0	0	0	0	0	0	0	0	0	0	0	0	0	0	0	0	0	0	0	0	0	0	0	0	0	0	0	0	0	0	0	0	0	0	0	0	0	0	0	0	0	0	0	0	0	0	0	0	0	0	0	0	0	0	0	0	0	0
1	AMELY	Y	complement(6865918..6911752)	ENSG00000099721	#N/A	#N/A	#N/A	#N/A	#N/A	#N/A	#N/A	#N/A	#N/A	#N/A	#N/A	#N/A	#N/A	#N/A	#N/A	#N/A	#N/A	#N/A	#N/A	#N/A	AMELY	UniProtKB	Q99218	AMELY	enables	0031214 // biomineral tissue development (GO_REF:0000043 [IEA] UniProtKB-KW:KW-0091)	0062023 /// 0005576 // extracellular region (GO_REF:0000043 [IEA] UniProtKB-KW:KW-0964)	0030345 // structural constituent of tooth enamel (PMID:1734713 [IDA])	Amelogenin, Y isoform	AMELY|AMGL|AMGY	protein	taxon:9606	20081126	BHF-UCL			0	0	0	0	0	0	0	0	0	0	0	0	0	0	0	0	0	0	0	0	0	0	0	0	0	0	0	0	0	0	0	0	0	0	0	0	0	0	0	0	0	0	0	0	0	0	0	0	0	0	0	0	0	0	0	0	0	0	0	0	0	0	0	0
1	AMER1	X	complement(64185117..64205708)	ENSG00000184675	0.643888	1.56253	1.55987e-10	6.54587e-10	2.70606e-06	-0.136233	-1.09903	0.187917	0.272576	1	0.17879	1.13193	0.0648967	0.108103	1	0.958911	1.94384	7.40688e-22	1.12222e-20	1.28495e-17	AMER1	UniProtKB	Q5JTC6	AMER1	enables	0072161 // mesenchymal cell differentiation involved in kidney development (GO_REF:0000107 [IEA] UniProtKB:Q7TS75|ensembl:ENSMUSP00000109502) /// 0060828 // regulation of canonical Wnt signaling pathway (PMID:21873635 [IBA] PANTHER:PTN001095668|UniProtKB:Q8N7J2|UniProtKB:Q5JTC6) /// 0031398 // positive regulation of protein ubiquitination (PMID:17510365 [IDA]) /// 0090090 // negative regulation of canonical Wnt signaling pathway (PMID:17510365 [IGI] UniProtKB:P28026) /// 0060348 // bone development (GO_REF:0000107 [IEA] UniProtKB:Q7TS75|ensembl:ENSMUSP00000109502) /// 1903364 // positive regulation of cellular protein catabolic process (PMID:17510365 [IDA]) /// 1904886 // beta-catenin destruction complex disassembly (Reactome:R-HSA-4641262 [TAS]) /// 0060612 // adipose tissue development (GO_REF:0000107 [IEA] UniProtKB:Q7TS75|ensembl:ENSMUSP00000109502) /// 0060828 // regulation of canonical Wnt signaling pathway (PMID:17925383 [IMP]) /// 0090263 // positive regulation of canonical Wnt signaling pathway (PMID:21304492 [IMP]) /// 0090090 // negative regulation of canonical Wnt signaling pathway (PMID:21498506 [IMP]) /// 1904885 // beta-catenin destruction complex assembly (Reactome:R-HSA-195251 [TAS]) /// 0016055 // Wnt signaling pathway (Reactome:R-HSA-195721 [TAS])	0005829 // cytosol (Reactome:R-HSA-4839634 [TAS]) /// 0005829 // cytosol (Reactome:R-HSA-4839635 [TAS]) /// 0005829 // cytosol (Reactome:R-HSA-4791278 [TAS]) /// 0005829 // cytosol (Reactome:R-HSA-4827388 [TAS]) /// 0005829 // cytosol (Reactome:R-HSA-201685 [TAS]) /// 0005829 // cytosol (Reactome:R-HSA-195280 [TAS]) /// 0005829 // cytosol (Reactome:R-HSA-195283 [TAS]) /// 0005886 // plasma membrane (GO_REF:0000052 [IDA]) /// 0005829 // cytosol (Reactome:R-HSA-2130286 [TAS]) /// 0005829 // cytosol (Reactome:R-HSA-195318 [TAS]) /// 0005886 // plasma membrane (PMID:17925383 [IDA]) /// 0005886 // plasma membrane (PMID:21304492 [IDA]) /// 0005829 // cytosol (Reactome:R-HSA-195287 [TAS]) /// 0005829 // cytosol (Reactome:R-HSA-195300 [TAS]) /// 0005829 // cytosol (Reactome:R-HSA-5251557 [TAS]) /// 0005829 // cytosol (Reactome:R-HSA-2130282 [TAS]) /// 0043231 // intracellular membrane-bounded organelle (GO_REF:0000052 [IDA]) /// 0005829 // cytosol (Reactome:R-HSA-195275 [TAS]) /// 0005829 // cytosol (Reactome:R-HSA-195304 [TAS]) /// 0005829 // cytosol (Reactome:R-HSA-2130279 [TAS]) /// 0005829 // cytosol (Reactome:R-HSA-5229343 [TAS]) /// 0005886 // plasma membrane (PMID:21873635 [IBA] PANTHER:PTN001095668|UniProtKB:Q5JTC6|UniProtKB:Q8N7J2) /// 0005829 // cytosol (Reactome:R-HSA-5339713 [TAS]) /// 0005829 // cytosol (Reactome:R-HSA-4839638 [TAS]) /// 0005829 // cytosol (Reactome:R-HSA-4839734 [TAS]) /// 0016604 // nuclear body (GO_REF:0000052 [IDA]) /// 0005829 // cytosol (Reactome:R-HSA-195251 [TAS]) /// 0005886 // plasma membrane (PMID:21498506 [IDA])	0005515 // protein binding (PMID:17510365 [IPI] UniProtKB:Q14145) /// 0005515 // protein binding (PMID:17510365 [IPI] UniProtKB:P63208) /// 0005515 // protein binding (PMID:26496610 [IPI] UniProtKB:O15169) /// 0008013 // beta-catenin binding (PMID:21498506 [IDA]) /// 0005515 // protein binding (PMID:24251807 [IPI] UniProtKB:P25054) /// 0005515 // protein binding (PMID:17510365 [IPI] UniProtKB:P35222) /// 1904713 // beta-catenin destruction complex binding (PMID:17510365 [IPI] UniProtKB:O15169|UniProtKB:P25054|UniProtKB:P35222|UniProtKB:Q9UKB1|UniProtKB:Q9Y297) /// 0005515 // protein binding (PMID:17510365 [IPI] UniProtKB:Q9Y297) /// 0005515 // protein binding (PMID:21304492 [IPI] UniProtKB:O75581) /// 0008013 // beta-catenin binding (PMID:21873635 [IBA] PANTHER:PTN001095668|UniProtKB:Q5JTC6) /// 0005515 // protein binding (PMID:17925383 [IPI] UniProtKB:P25054) /// 0005515 // protein binding (PMID:17510365 [IPI] UniProtKB:Q9UKB1) /// 0005546 // phosphatidylinositol-4,5-bisphosphate binding (PMID:21873635 [IBA] PANTHER:PTN001095668|UniProtKB:Q8N7J2|UniProtKB:Q5JTC6) /// 0005515 // protein binding (PMID:26496610 [IPI] UniProtKB:P35222) /// 0005546 // phosphatidylinositol-4,5-bisphosphate binding (PMID:21304492 [IDA]) /// 0005515 // protein binding (PMID:24251807 [IPI] UniProtKB:Q8N944) /// 0008013 // beta-catenin binding (PMID:17510365 [IPI] UniProtKB:P35222) /// 0005515 // protein binding (PMID:17510365 [IPI] UniProtKB:P25054) /// 0005515 // protein binding (PMID:26496610 [IPI] UniProtKB:P25054) /// 0005546 // phosphatidylinositol-4,5-bisphosphate binding (PMID:17925383 [IMP]) /// 0005515 // protein binding (PMID:17510365 [IPI] UniProtKB:O15169) /// 0005515 // protein binding (PMID:22682247 [IPI] UniProtKB:O15169)	APC membrane recruitment protein 1	AMER1|FAM123B|WTX	protein	taxon:9606	20160211	ParkinsonsUK-UCL			318	1.3745	4.32492	13.1109	282	1.32549	4.33595	12.478	324	1.33298	4.22902	12.9089	355	1.58594	4.90323	15.4109	502	2.13904	6.91569	20.811	584	2.56993	8.55808	24.3728	462	1.79264	4.78322	19.6167	483	1.90981	5.84567	19.4244	370	1.4778	4.8804	13.194	272	1.23395	3.93648	11.1832	375	1.42684	4.54207	13.3008	287	1.21973	3.74239	11.2545	653	2.57016	9.08486	25.1682	613	2.57547	8.70556	25.6556	511	2.07802	6.50132	21.1571	578	2.3716	7.77927	23.3299
1	AMER2	13	complement(25161679..25172288)	ENSG00000165566	0.0717664	1.051	0.980333	0.996768	1	-0.0653784	-1.04636	0.982086	#N/A	1	1.53684	2.90159	0.511507	#N/A	1	1.67399	3.19096	0.474661	0.619581	1	AMER2	UniProtKB	Q8N7J2	AMER2	enables	0060828 // regulation of canonical Wnt signaling pathway (PMID:21873635 [IBA] PANTHER:PTN001095668|UniProtKB:Q8N7J2|UniProtKB:Q5JTC6) /// 0007398 // ectoderm development (GO_REF:0000024 [ISS] UniProtKB:Q6INC4) /// 0016055 // Wnt signaling pathway (GO_REF:0000043 [IEA] UniProtKB-KW:KW-0879) /// 0090090 // negative regulation of canonical Wnt signaling pathway (PMID:22128170 [IMP])	0005886 // plasma membrane (PMID:22128170 [IDA]) /// 0005886 // plasma membrane (GO_REF:0000052 [IDA]) /// 0005886 // plasma membrane (PMID:21873635 [IBA] PANTHER:PTN001095668|UniProtKB:Q5JTC6|UniProtKB:Q8N7J2)	0005546 // phosphatidylinositol-4,5-bisphosphate binding (PMID:21873635 [IBA] PANTHER:PTN001095668|UniProtKB:Q8N7J2|UniProtKB:Q5JTC6) /// 0005515 // protein binding (PMID:22128170 [IPI] UniProtKB:P25054) /// 0005546 // phosphatidylinositol-4,5-bisphosphate binding (PMID:22128170 [IDA]) /// 0008013 // beta-catenin binding (PMID:21873635 [IBA] PANTHER:PTN001095668|UniProtKB:Q5JTC6)	APC membrane recruitment protein 2	AMER2|FAM123A	protein	taxon:9606	20120127	UniProt			0	0	0	0	0	0	0	0	0	0	0	0	0	0	0	0	0	0	0	0	0	0	0	0	0	0	0	0	0	0	0	0	0	0	0	0	0	0	0	0	0	0	0	0	0	0	0	0	0	0	0	0	1	0.00332906	0.0112528	0.0418525	0	0	0	0	0	0	0	0
1	AMER3	2	130755540..130768134	ENSG00000178171	#N/A	#N/A	#N/A	#N/A	#N/A	#N/A	#N/A	#N/A	#N/A	#N/A	#N/A	#N/A	#N/A	#N/A	#N/A	#N/A	#N/A	#N/A	#N/A	#N/A	AMER3	UniProtKB	Q8N944	AMER3	enables	0060828 // regulation of canonical Wnt signaling pathway (PMID:21873635 [IBA] PANTHER:PTN001095668|UniProtKB:Q8N7J2|UniProtKB:Q5JTC6) /// 0016055 // Wnt signaling pathway (GO_REF:0000043 [IEA] UniProtKB-KW:KW-0879)	0005886 // plasma membrane (PMID:21873635 [IBA] PANTHER:PTN001095668|UniProtKB:Q5JTC6|UniProtKB:Q8N7J2)	0005515 // protein binding (PMID:24251807 [IPI] UniProtKB:Q9Y2T1) /// 0005546 // phosphatidylinositol-4,5-bisphosphate binding (PMID:21873635 [IBA] PANTHER:PTN001095668|UniProtKB:Q8N7J2|UniProtKB:Q5JTC6) /// 0005515 // protein binding (PMID:24251807 [IPI] UniProtKB:P25054) /// 0005515 // protein binding (PMID:24251807 [IPI] UniProtKB:O88566) /// 0005515 // protein binding (PMID:24251807 [IPI] UniProtKB:Q5JTC6) /// 0008013 // beta-catenin binding (PMID:21873635 [IBA] PANTHER:PTN001095668|UniProtKB:Q5JTC6)	APC membrane recruitment protein 3	AMER3|FAM123C	protein	taxon:9606	20210417	IntAct			0	0	0	0	0	0	0	0	0	0	0	0	0	0	0	0	0	0	0	0	0	0	0	0	0	0	0	0	0	0	0	0	0	0	0	0	0	0	0	0	0	0	0	0	0	0	0	0	0	0	0	0	0	0	0	0	0	0	0	0	0	0	0	0
1	AMFR	16	complement(56361452..56425545)	ENSG00000159461	0.147198	1.10742	0.0127995	0.0247103	1	0.0657965	1.04666	0.265571	0.362962	1	0.189999	1.14076	0.00124905	0.00299465	1	0.271401	1.20698	3.97303e-06	1.59399e-05	0.0689242	AMFR	UniProtKB	Q9UKV5	AMFR	enables	0007568 // aging (GO_REF:0000107 [IEA] UniProtKB:A0A0G2K437|ensembl:ENSRNOP00000072893) /// 0030433 // ER-associated ubiquitin-dependent protein catabolic process (PMID:24810856 [IC] GO:0034450) /// 0090090 // negative regulation of canonical Wnt signaling pathway (PMID:31073040 [IMP]) /// 0000209 // protein polyubiquitination (PMID:19103148 [IDA]) /// 0016567 // protein ubiquitination (PMID:21873635 [IBA] PANTHER:PTN000386407|UniProtKB:Q9UKV5|UniProtKB:O76064|SGD:S000001157|ZFIN:ZDB-GENE-040426-2190|MGI:MGI:1929069|SGD:S000005060) /// 0016055 // Wnt signaling pathway (GO_REF:0000043 [IEA] UniProtKB-KW:KW-0879) /// 0007165 // signal transduction (PMID:1649192 [TAS]) /// 0070936 // protein K48-linked ubiquitination (PMID:24424410 [IDA]) /// 2000638 // regulation of SREBP signaling pathway (GO_REF:0000024 [ISS] UniProtKB:Q9R049) /// 0051865 // protein autoubiquitination (PMID:24810856 [IDA]) /// 0007611 // learning or memory (GO_REF:0000107 [IEA] UniProtKB:A0A0G2K437|ensembl:ENSRNOP00000072893) /// 0006511 // ubiquitin-dependent protein catabolic process (PMID:21873635 [IBA] PANTHER:PTN000386407|UniProtKB:Q9UKV5|SGD:S000005060|UniProtKB:O76064|SGD:S000001157) /// 0030968 // endoplasmic reticulum unfolded protein response (PMID:17157811 [IMP]) /// 0000209 // protein polyubiquitination (PMID:17310145 [IDA]) /// 0030433 // ER-associated ubiquitin-dependent protein catabolic process (PMID:11724934 [IDA]) /// 0070936 // protein K48-linked ubiquitination (PMID:21873635 [IBA] PANTHER:PTN002688116|UniProtKB:O76064|UniProtKB:Q9UKV5) /// 0000209 // protein polyubiquitination (PMID:24810856 [IMP]) /// 0032092 // positive regulation of protein binding (PMID:24424410 [IMP]) /// 0030433 // ER-associated ubiquitin-dependent protein catabolic process (PMID:16168377 [IMP]) /// 0030433 // ER-associated ubiquitin-dependent protein catabolic process (PMID:12847084 [TAS]) /// 0030433 // ER-associated ubiquitin-dependent protein catabolic process (PMID:17872946 [IDA]) /// 0030968 // endoplasmic reticulum unfolded protein response (PMID:21873635 [IBA] PANTHER:PTN000967651|UniProtKB:Q9UKV5) /// 0006511 // ubiquitin-dependent protein catabolic process (PMID:16168377 [IMP]) /// 1904380 // endoplasmic reticulum mannose trimming (Reactome:R-HSA-901032 [TAS]) /// 0070936 // protein K48-linked ubiquitination (PMID:12847084 [IDA]) /// 0006511 // ubiquitin-dependent protein catabolic process (PMID:17043353 [IMP]) /// 0006457 // protein folding (Reactome:R-HSA-532668 [TAS])	0005794 // Golgi apparatus (GO_REF:0000052 [IDA]) /// 0036513 // Derlin-1 retrotranslocation complex (PMID:17872946 [IDA]) /// 0048471 // perinuclear region of cytoplasm (PMID:16275660 [IDA]) /// 0030425 // dendrite (GO_REF:0000107 [IEA] UniProtKB:A0A0G2K437|ensembl:ENSRNOP00000072893) /// 0005829 // cytosol (PMID:21873635 [IBA] PANTHER:PTN000386407|UniProtKB:O76064) /// 0005789 // endoplasmic reticulum membrane (Reactome:R-HSA-8867288 [TAS]) /// 0005783 // endoplasmic reticulum (GO_REF:0000052 [IDA]) /// 0005783 // endoplasmic reticulum (PMID:22728137 [IDA]) /// 0005789 // endoplasmic reticulum membrane (Reactome:R-HSA-8850594 [TAS]) /// 0000151 // ubiquitin ligase complex (PMID:21873635 [IBA] PANTHER:PTN000386407|UniProtKB:O76064) /// 0005634 // nucleus (GO_REF:0000107 [IEA] UniProtKB:A0A0G2K437|ensembl:ENSRNOP00000072893) /// 0005783 // endoplasmic reticulum (PMID:21873635 [IBA] PANTHER:PTN000967651|ZFIN:ZDB-GENE-040426-2190|UniProtKB:Q9UKV5) /// 0043025 // neuronal cell body (GO_REF:0000107 [IEA] UniProtKB:A0A0G2K437|ensembl:ENSRNOP00000072893) /// 0032991 // macromolecular complex (PMID:23382219 [IDA]) /// 0030176 // integral component of endoplasmic reticulum membrane (PMID:11724934 [IDA]) /// 0016020 // membrane (PMID:19946888 [HDA]) /// 0016021 // integral component of membrane (PMID:1649192 [NAS]) /// 0030426 // growth cone (GO_REF:0000107 [IEA] UniProtKB:A0A0G2K437|ensembl:ENSRNOP00000072893) /// 0044322 // endoplasmic reticulum quality control compartment (GO_REF:0000108 [IEA] GO:1904380) /// 0005789 // endoplasmic reticulum membrane (PMID:17872946 [IDA])	0005515 // protein binding (PMID:21343306 [IPI] UniProtKB:O75477) /// 0005515 // protein binding (PMID:11724934 [IPI] UniProtKB:P60605) /// 0005515 // protein binding (PMID:23223569 [IPI] UniProtKB:Q9Y679) /// 0061630 // ubiquitin protein ligase activity (PMID:17310145 [IDA]) /// 0030674 // protein binding, bridging (PMID:24424410 [IMP]) /// 0051087 // chaperone binding (PMID:23246001 [IPI] UniProtKB:P46379) /// 0005515 // protein binding (PMID:21343306 [IPI] UniProtKB:P55072) /// 0061630 // ubiquitin protein ligase activity (PMID:24424410 [IDA]) /// 0005515 // protein binding (PMID:21343306 [IPI] UniProtKB:O15503) /// 0005515 // protein binding (PMID:16462746 [IPI] UniProtKB:P60605) /// 0005515 // protein binding (PMID:16168377 [IPI] UniProtKB:O15503) /// 0005515 // protein binding (PMID:11724934 [IPI] UniProtKB:P60604) /// 0005515 // protein binding (PMID:21343306 [IPI] UniProtKB:Q9BVT8) /// 0051087 // chaperone binding (PMID:21636303 [IPI] UniProtKB:P46379) /// 0005515 // protein binding (PMID:22119785 [IPI] UniProtKB:P60604) /// 0005515 // protein binding (PMID:16407162 [IPI] UniProtKB:P55072) /// 0038023 // signaling receptor activity (PMID:1649192 [IPI] UniProtKB:P06744) /// 0005515 // protein binding (PMID:29275994 [IPI] UniProtKB:Q8TCD1) /// 0005515 // protein binding (PMID:17681147 [IPI] UniProtKB:P60604) /// 0004842 // ubiquitin-protein transferase activity (PMID:16168377 [IMP]) /// 0042802 // identical protein binding (PMID:17310145 [IPI] UniProtKB:Q9UKV5) /// 0004842 // ubiquitin-protein transferase activity (PMID:17043353 [IMP]) /// 0005515 // protein binding (PMID:26712280 [IPI] UniProtKB:P55072) /// 1904288 // BAT3 complex binding (PMID:21636303 [IPI] ComplexPortal:CPX-132) /// 1990381 // ubiquitin-specific protease binding (PMID:24424410 [IPI] UniProtKB:Q92995) /// 0005515 // protein binding (PMID:16275660 [IPI] UniProtKB:P55072) /// 0005515 // protein binding (PMID:22119785 [IPI] UniProtKB:P55072) /// 0005515 // protein binding (PMID:16407162 [IPI] UniProtKB:P60604) /// 0005515 // protein binding (PMID:22119785 [IPI] UniProtKB:Q9BVT8) /// 0046872 // metal ion binding (GO_REF:0000043 [IEA] UniProtKB-KW:KW-0479) /// 0005515 // protein binding (PMID:22119785 [IPI] UniProtKB:O75477) /// 0042802 // identical protein binding (PMID:23942235 [IPI] UniProtKB:Q9UKV5) /// 0005515 // protein binding (PMID:21343306 [IPI] UniProtKB:O94905) /// 0004842 // ubiquitin-protein transferase activity (PMID:17681147 [IDA]) /// 0005515 // protein binding (PMID:16407162 [IPI] UniProtKB:P60605) /// 0061630 // ubiquitin protein ligase activity (PMID:21873635 [IBA] PANTHER:PTN000386407|UniProtKB:Q9UKV5|PomBase:SPAC17G8.10c|ZFIN:ZDB-GENE-040426-2190|MGI:MGI:1929069) /// 0005515 // protein binding (PMID:23942235 [IPI] UniProtKB:P60604) /// 0005515 // protein binding (PMID:22728137 [IPI] UniProtKB:Q9H6R6) /// 0005515 // protein binding (PMID:31073040 [IPI] UniProtKB:Q6UX01) /// 0005515 // protein binding (PMID:19223579 [IPI] UniProtKB:P60605) /// 0042802 // identical protein binding (PMID:19223579 [IPI] UniProtKB:Q9UKV5) /// 0004842 // ubiquitin-protein transferase activity (PMID:11724934 [IDA]) /// 1904288 // BAT3 complex binding (PMID:24424410 [IDA]) /// 0043130 // ubiquitin binding (GO_REF:0000002 [IEA] InterPro:IPR003892) /// 0034450 // ubiquitin-ubiquitin ligase activity (PMID:24810856 [IDA]) /// 0005515 // protein binding (PMID:23223569 [IPI] UniProtKB:P60604) /// 0005515 // protein binding (PMID:24810856 [IPI] UniProtKB:P06744) /// 0005515 // protein binding (PMID:17681147 [IPI] UniProtKB:Q92890) /// 0005515 // protein binding (PMID:17681147 [IPI] UniProtKB:P55072) /// 0004842 // ubiquitin-protein transferase activity (PMID:19103148 [IDA]) /// 0061630 // ubiquitin protein ligase activity (PMID:24424410 [TAS]) /// 0005515 // protein binding (PMID:22119785 [IPI] UniProtKB:O94905)	E3 ubiquitin-protein ligase AMFR	AMFR|RNF45	protein	taxon:9606	20030423	UniProt			3991	37.8753	119.176	164.546	3943	40.6919	133.112	174.47	4295	38.7968	123.087	171.122	3862	37.8815	117.117	167.653	4279	40.0326	129.428	177.391	4334	41.8748	139.447	180.876	4449	37.9027	101.134	188.906	5055	43.8854	134.327	203.293	4996	43.8118	144.688	178.155	4265	42.4817	135.523	175.355	5116	42.7394	136.053	181.458	4445	41.477	127.261	174.307	5312	45.905	162.263	204.737	5060	46.6769	157.777	211.774	5430	48.4825	151.683	224.82	5326	47.9811	157.387	214.974
1	AMH	19	2249309..2252073	ENSG00000104899	-3.63639	-12.4355	6.00778e-07	1.92684e-06	0.0104223	-2.1055	-4.30348	5.41122e-05	0.000167669	0.938739	2.33688	5.05209	0.00202215	0.00468067	1	0.80599	1.74835	0.15048	0.251595	1	AMH	UniProtKB	P03971	AMH	enables	0042493 // response to drug (GO_REF:0000107 [IEA] UniProtKB:P49000|ensembl:ENSRNOP00000026220) /// 0001655 // urogenital system development (PMID:21873635 [IBA] PANTHER:PTN000385095|RGD:2108) /// 0014070 // response to organic cyclic compound (GO_REF:0000107 [IEA] UniProtKB:P49000|ensembl:ENSRNOP00000026220) /// 0001880 // Mullerian duct regression (PMID:14695376 [IDA]) /// 0001546 // preantral ovarian follicle growth (GO_REF:0000107 [IEA] UniProtKB:P49000|ensembl:ENSRNOP00000026220) /// 0010628 // positive regulation of gene expression (PMID:14695376 [IMP]) /// 0007506 // gonadal mesoderm development (GO_REF:0000043 [IEA] UniProtKB-KW:KW-0334) /// 0007548 // sex differentiation (PMID:12834017 [TAS]) /// 0051092 // positive regulation of NF-kappaB transcription factor activity (GO_REF:0000107 [IEA] UniProtKB:P49000|ensembl:ENSRNOP00000026220) /// 0030509 // BMP signaling pathway (Reactome:R-HSA-201451 [TAS]) /// 0007568 // aging (GO_REF:0000107 [IEA] UniProtKB:P49000|ensembl:ENSRNOP00000026220) /// 2000355 // negative regulation of ovarian follicle development (GO_REF:0000107 [IEA] UniProtKB:P49000|ensembl:ENSRNOP00000026220) /// 0001880 // Mullerian duct regression (PMID:21873635 [IBA] PANTHER:PTN000385095|UniProtKB:P03971) /// 0001880 // Mullerian duct regression (PMID:14750901 [NAS]) /// 0007267 // cell-cell signaling (PMID:3754790 [TAS]) /// 0007530 // sex determination (PMID:3754790 [TAS])	0005576 // extracellular region (Reactome:R-HSA-8858346 [TAS]) /// 0005615 // extracellular space (PMID:21873635 [IBA] PANTHER:PTN000385095|RGD:2108) /// 0005576 // extracellular region (PMID:14750901 [NAS])	0008083 // growth factor activity (GO_REF:0000043 [IEA] UniProtKB-KW:KW-0339) /// 0005179 // hormone activity (PMID:3754790 [TAS]) /// 0005102 // receptor binding (PMID:14750901 [IPI] UniProtKB:Q16671) /// 0005160 // transforming growth factor beta receptor binding (GO_REF:0000107 [IEA] UniProtKB:P49000|ensembl:ENSRNOP00000026220)	Muellerian-inhibiting factor	AMH|MIF	protein	taxon:9606	20040817	UniProt			26	0.522269	1.64334	1.07196	15	0.327657	1.07184	0.663722	15	0.286794	0.909889	0.597633	11	0.228378	0.706072	0.477521	2	0.0396048	0.128046	0.0829123	1	0.0204508	0.068103	0.0417343	0	0	0	0	2	0.0367516	0.112491	0.0804323	3	0.0556848	0.183898	0.106979	2	0.0421658	0.134515	0.0822298	7	0.123778	0.394024	0.248281	5	0.0987535	0.302998	0.196071	12	0.219498	0.775869	0.462509	7	0.136677	0.461994	0.292968	6	0.113392	0.35476	0.24842	3	0.0572054	0.187644	0.121089
1	AMHR2	12	53423855..53431672	ENSG00000135409	-3.47412	-11.1125	0.00686188	0.0138322	1	2.10039	4.28827	0.000119605	0.000354259	1	0.70065	1.62524	0.647957	0.723878	1	-4.87386	-29.321	1.11317e-06	4.77766e-06	0.0193113	AMHR2	UniProtKB	Q16671	AMHR2	enables	0006468 // protein phosphorylation (PMID:21873635 [IBA] PANTHER:PTN002758232|UniProtKB:O00238|UniProtKB:P36894|UniProtKB:P37023|RGD:69651|UniProtKB:P36896|RGD:3852|FB:FBgn0011300|MGI:MGI:1338944|UniProtKB:Q04771|UniProtKB:P36897|UniProtKB:P37173|RGD:621789) /// 0007179 // transforming growth factor beta receptor signaling pathway (PMID:21873635 [IBA] PANTHER:PTN001509827|RGD:70964) /// 0071363 // cellular response to growth factor stimulus (PMID:21873635 [IBA] PANTHER:PTN000583675|FB:FBgn0024179|UniProtKB:Q90ZK6|UniProtKB:P36897|UniProtKB:P37173|UniProtKB:Q06900|UniProtKB:O46680|MGI:MGI:1338946|UniProtKB:P36894|MGI:MGI:1095407|RGD:69651|ZFIN:ZDB-GENE-070618-1|ZFIN:ZDB-GENE-991208-8|RGD:620200|ZFIN:ZDB-GENE-000502-1|MGI:MGI:1338938|FB:FBgn0003716|RGD:3852|ZFIN:ZDB-GENE-090610-1|UniProtKB:Q13705|UniProtKB:P37023|RGD:621789|MGI:MGI:98729|MGI:MGI:107191|UniProtKB:A0A0B4K7J3|ZFIN:ZDB-GENE-990415-9|ZFIN:ZDB-GENE-040912-150|MGI:MGI:98728|RGD:70964|UniProtKB:P27037|MGI:MGI:102806|MGI:MGI:87911|UniProtKB:Q04771|UniProtKB:Q13873|ZFIN:ZDB-GENE-070618-2|UniProtKB:O00238|UniProtKB:A0A0B4KG59) /// 0030509 // BMP signaling pathway (Reactome:R-HSA-201451 [TAS]) /// 0007548 // sex differentiation (GO_REF:0000024 [ISS] UniProtKB:Q8K592) /// 0032924 // activin receptor signaling pathway (PMID:21873635 [IBA] PANTHER:PTN001147373|UniProtKB:A0A0B4KG59|UniProtKB:P27037|UniProtKB:Q13705|UniProtKB:Q90669|UniProtKB:F1NCI7) /// 0001880 // Mullerian duct regression (PMID:14750901 [NAS]) /// 0007548 // sex differentiation (PMID:12834017 [TAS]) /// 1990262 // anti-Mullerian hormone signaling pathway (PMID:7493017 [IMP])	0048179 // activin receptor complex (PMID:21873635 [IBA] PANTHER:PTN001147373|UniProtKB:A0A0B4KG59) /// 0005886 // plasma membrane (Reactome:R-HSA-8858346 [TAS]) /// 0043235 // receptor complex (PMID:21873635 [IBA] PANTHER:PTN000583675|ZFIN:ZDB-GENE-000502-1|UniProtKB:Q04771|RGD:620200|UniProtKB:P27037|UniProtKB:A0A0B4KG59|UniProtKB:Q13705|FB:FBgn0003716|UniProtKB:Q8NER5|FB:FBgn0011300|UniProtKB:P37173|UniProtKB:P36897|RGD:621789|FB:FBgn0024179|UniProtKB:P36896|UniProtKB:A0A0B4K7J3|ZFIN:ZDB-GENE-990415-9) /// 0005886 // plasma membrane (PMID:21873635 [IBA] PANTHER:PTN002758232|FB:FBgn0024179|WB:WBGene00000900|RGD:621789|MGI:MGI:98729|UniProtKB:P37173|UniProtKB:P36897|FB:FBgn0011300|UniProtKB:Q8NER5|MGI:MGI:107191|ZFIN:ZDB-GENE-990415-9|UniProtKB:A0A0B4K7J3|UniProtKB:P36894|RGD:69651|UniProtKB:P36896|MGI:MGI:1095407|RGD:70964|UniProtKB:P27037|RGD:620200|MGI:MGI:87911|UniProtKB:Q04771|ZFIN:ZDB-GENE-000502-1|FB:FBgn0003716|RGD:71082|UniProtKB:Q13873|RGD:3852|UniProtKB:A0A0B4KG59|UniProtKB:P37023)	0004674 // protein serine/threonine kinase activity (PMID:21873635 [IBA] PANTHER:PTN000583675|MGI:MGI:87912|UniProtKB:A0A0B4KG59|ZFIN:ZDB-GENE-070618-2|UniProtKB:O00238|UniProtKB:P27037|RGD:70964|UniProtKB:Q04771|MGI:MGI:87911|MGI:MGI:102806|UniProtKB:A0A0B4K7J3|MGI:MGI:98728|RGD:621789|MGI:MGI:98729|MGI:MGI:107191|FB:FBgn0011300|UniProtKB:Q13705|RGD:3852|FB:FBgn0003716|MGI:MGI:1338938|UniProtKB:P37023|ZFIN:ZDB-GENE-070618-1|RGD:620200|RGD:69651|UniProtKB:P36896|MGI:MGI:1095407|UniProtKB:P36894|UniProtKB:P37173|UniProtKB:P36897|UniProtKB:Q90ZK6|FB:FBgn0024179|MGI:MGI:1338944|UniProtKB:Q06900|UniProtKB:Q8NER5) /// 0005515 // protein binding (PMID:32296183 [IPI] UniProtKB:P21145) /// 1990272 // anti-Mullerian hormone receptor activity (PMID:7493017 [IMP]) /// 0017002 // activin-activated receptor activity (PMID:21873635 [IBA] PANTHER:PTN001147373|UniProtKB:A0A0B4KG59) /// 0005515 // protein binding (PMID:22939624 [IPI] UniProtKB:P08238) /// 0042562 // hormone binding (PMID:14750901 [IPI] UniProtKB:P03971) /// 0048185 // activin binding (PMID:21873635 [IBA] PANTHER:PTN001147373|RGD:2028|UniProtKB:A0A0B4KG59|MGI:MGI:87912|RGD:70911|UniProtKB:Q90669|UniProtKB:F1NCI7) /// 0046872 // metal ion binding (GO_REF:0000043 [IEA] UniProtKB-KW:KW-0479) /// 0005524 // ATP binding (GO_REF:0000043 [IEA] UniProtKB-KW:KW-0067)	Anti-Muellerian hormone type-2 receptor	AMHR2|AMHR|MISR2	protein	taxon:9606	20210417	IntAct			3	0.0531514	0.167243	0.123688	6	0.115599	0.378148	0.265489	4	0.0674547	0.214008	0.159369	3	0.0549359	0.169844	0.130233	0	0	0	0	0	0	0	0	1	0.0159048	0.0424378	0.0424603	0	0	0	0	34	0.55663	1.83827	1.21242	18	0.334715	1.06779	0.740068	17	0.265135	0.844008	0.602968	10	0.174203	0.534494	0.392142	0	0	0	0	0	0	0	0	1	0.0166688	0.0521502	0.0414033	1	0.0168185	0.0551679	0.0403631
1	AMIGO1	1	complement(109504178..109509738)	ENSG00000181754	0.525131	1.43906	0.00069878	0.00162173	1	0.22329	1.16739	0.152377	0.228987	1	-0.840139	-1.79022	9.51446e-08	3.94621e-07	0.00165057	-0.538297	-1.45226	0.000685983	0.00198734	1	AMIGO1	UniProtKB	Q86WK6	AMIGO1	enables	0007157 // heterophilic cell-cell adhesion via plasma membrane cell adhesion molecules (PMID:12629050 [ISS] UniProtKB:Q80ZD7) /// 0010976 // positive regulation of neuron projection development (GO_REF:0000107 [IEA] UniProtKB:Q80ZD7|ensembl:ENSRNOP00000066608) /// 0007156 // homophilic cell adhesion via plasma membrane adhesion molecules (PMID:12629050 [ISS] UniProtKB:Q80ZD7) /// 0007420 // brain development (PMID:21873635 [IBA] PANTHER:PTN001556128|RGD:1303079|ZFIN:ZDB-GENE-060503-114|RGD:727911) /// 0007409 // axonogenesis (GO_REF:0000107 [IEA] UniProtKB:Q80ZD7|ensembl:ENSRNOP00000066608) /// 1901381 // positive regulation of potassium ion transmembrane transport (GO_REF:0000024 [ISS] UniProtKB:Q80ZD8) /// 1905232 // cellular response to L-glutamate (GO_REF:0000107 [IEA] UniProtKB:Q80ZD7|ensembl:ENSRNOP00000066608) /// 0007413 // axonal fasciculation (PMID:12629050 [ISS] UniProtKB:Q80ZD7) /// 0050772 // positive regulation of axonogenesis (PMID:12629050 [ISS] UniProtKB:Q80ZD7) /// 0042552 // myelination (PMID:12629050 [ISS] UniProtKB:Q80ZD7) /// 0051965 // positive regulation of synapse assembly (GO_REF:0000107 [IEA] UniProtKB:Q80ZD8|ensembl:ENSMUSP00000102267) /// 1903818 // positive regulation of voltage-gated potassium channel activity (GO_REF:0000107 [IEA] UniProtKB:Q80ZD7|ensembl:ENSRNOP00000066608)	0030425 // dendrite (GO_REF:0000024 [ISS] UniProtKB:Q80ZD8) /// 0032809 // neuronal cell body membrane (GO_REF:0000024 [ISS] UniProtKB:Q80ZD8) /// 1990030 // pericellular basket (GO_REF:0000107 [IEA] UniProtKB:Q80ZD7|ensembl:ENSRNOP00000066608) /// 0043204 // perikaryon (GO_REF:0000044 [IEA] UniProtKB-SubCell:SL-0197) /// 0016021 // integral component of membrane (PMID:21873635 [IBA] PANTHER:PTN001556128|RGD:1303079|MGI:MGI:2653612)	0005515 // protein binding (PMID:32296183 [IPI] UniProtKB:Q92520) /// 0005515 // protein binding (PMID:32296183 [IPI] UniProtKB:O75508) /// 0005515 // protein binding (PMID:32296183 [IPI] UniProtKB:Q9UNK0) /// 0005515 // protein binding (PMID:32296183 [IPI] UniProtKB:O14523) /// 0005515 // protein binding (PMID:32296183 [IPI] UniProtKB:P24593) /// 0005515 // protein binding (PMID:32296183 [IPI] UniProtKB:O14894) /// 0005515 // protein binding (PMID:32296183 [IPI] UniProtKB:Q9Y6D0) /// 0005515 // protein binding (PMID:32296183 [IPI] UniProtKB:Q8IVJ1) /// 0005515 // protein binding (PMID:32296183 [IPI] UniProtKB:Q12983) /// 0005515 // protein binding (PMID:32296183 [IPI] UniProtKB:Q8TAP4-4) /// 0005515 // protein binding (PMID:32296183 [IPI] UniProtKB:P30536) /// 0005515 // protein binding (PMID:32296183 [IPI] UniProtKB:O95484) /// 0005515 // protein binding (PMID:32296183 [IPI] UniProtKB:P56851) /// 0015459 // potassium channel regulator activity (GO_REF:0000024 [ISS] UniProtKB:Q80ZD8) /// 0005515 // protein binding (PMID:32296183 [IPI] UniProtKB:Q9H2L4) /// 0005515 // protein binding (PMID:32296183 [IPI] UniProtKB:O00526) /// 0005515 // protein binding (PMID:32296183 [IPI] UniProtKB:P07306) /// 0005515 // protein binding (PMID:32296183 [IPI] UniProtKB:Q9HCP6) /// 0005515 // protein binding (PMID:32296183 [IPI] UniProtKB:P30301) /// 0005515 // protein binding (PMID:32296183 [IPI] UniProtKB:P56557) /// 0005515 // protein binding (PMID:32296183 [IPI] UniProtKB:Q9NS64) /// 0005515 // protein binding (PMID:32296183 [IPI] UniProtKB:Q9H2S6-2) /// 0005515 // protein binding (PMID:32296183 [IPI] UniProtKB:P29033) /// 0005515 // protein binding (PMID:32296183 [IPI] UniProtKB:P0DJD7) /// 0005515 // protein binding (PMID:32296183 [IPI] UniProtKB:Q13021) /// 0005515 // protein binding (PMID:32296183 [IPI] UniProtKB:Q07325) /// 0005515 // protein binding (PMID:32296183 [IPI] UniProtKB:Q16617) /// 0005515 // protein binding (PMID:32296183 [IPI] UniProtKB:Q96JW4) /// 0005515 // protein binding (PMID:32296183 [IPI] UniProtKB:P53801) /// 0005515 // protein binding (PMID:32296183 [IPI] UniProtKB:Q9BSE2) /// 0005515 // protein binding (PMID:32296183 [IPI] UniProtKB:Q86W74-2) /// 0005515 // protein binding (PMID:32296183 [IPI] UniProtKB:Q8N271) /// 0005515 // protein binding (PMID:32296183 [IPI] UniProtKB:Q8IY26) /// 0005515 // protein binding (PMID:32296183 [IPI] UniProtKB:Q9UHJ9-5) /// 0005515 // protein binding (PMID:32296183 [IPI] UniProtKB:Q9H2H9) /// 0005515 // protein binding (PMID:32296183 [IPI] UniProtKB:Q15848) /// 0005515 // protein binding (PMID:32296183 [IPI] UniProtKB:Q9NZG7) /// 0005515 // protein binding (PMID:32296183 [IPI] UniProtKB:Q9NVC3) /// 0005515 // protein binding (PMID:32296183 [IPI] UniProtKB:Q5BVD1)	Amphoterin-induced protein 1	AMIGO1|ALI2|AMIGO|KIAA1163	protein	taxon:9606	20210417	IntAct			143	1.01076	3.18039	5.8958	125	0.960792	3.14296	5.53102	116	0.78042	2.47597	4.6217	127	0.927805	2.86847	5.51319	176	1.22637	3.96495	7.29628	229	1.64793	5.48773	9.55715	190	1.20559	3.21681	8.06746	152	0.982835	3.00832	6.11286	218	1.42384	4.70223	7.77378	144	1.06828	3.40797	5.92054	167	1.03909	3.30775	5.92327	140	0.972975	2.9853	5.48998	127	0.817417	2.88936	4.89489	91	0.625217	2.11335	3.80858	110	0.731502	2.28858	4.55436	100	0.670975	2.20092	4.03631
1	AMIGO2	12	complement(47075707..47079959)	ENSG00000139211	0.197484	1.1467	0.860212	0.922993	1	-0.411223	-1.32981	0.724987	0.793248	1	-3.90718	-15.003	0.081329	0.131501	1	-3.29847	-9.83871	0.145448	0.244435	1	AMIGO2	UniProtKB	Q86SJ2	AMIGO2	enables	0043069 // negative regulation of programmed cell death (PMID:12843293 [ISS] UniProtKB:Q7TNJ4) /// 0043066 // negative regulation of apoptotic process (GO_REF:0000002 [IEA] InterPro:IPR031286) /// 0007157 // heterophilic cell-cell adhesion via plasma membrane cell adhesion molecules (PMID:12629050 [ISS] UniProtKB:Q7TNJ4) /// 0007156 // homophilic cell adhesion via plasma membrane adhesion molecules (PMID:12629050 [ISS] UniProtKB:Q7TNJ4) /// 0007420 // brain development (PMID:21873635 [IBA] PANTHER:PTN001556128|RGD:1303079|ZFIN:ZDB-GENE-060503-114|RGD:727911) /// 0051965 // positive regulation of synapse assembly (GO_REF:0000107 [IEA] UniProtKB:Q80ZD9|ensembl:ENSMUSP00000155019)	0005634 // nucleus (GO_REF:0000044 [IEA] UniProtKB-SubCell:SL-0191) /// 0005886 // plasma membrane (GO_REF:0000044 [IEA] UniProtKB-SubCell:SL-0039) /// 0016021 // integral component of membrane (PMID:21873635 [IBA] PANTHER:PTN001556128|RGD:1303079|MGI:MGI:2653612)	0005515 // protein binding (PMID:21078624 [IPI] UniProtKB:O00555) /// 0005515 // protein binding (PMID:32296183 [IPI] UniProtKB:Q6PL24)	Amphoterin-induced protein 2	AMIGO2|ALI1	protein	taxon:9606	20210417	IntAct			2	0.0183339	0.0576884	0.0824587	1	0.00996858	0.0326094	0.0442482	3	0.0261761	0.0830469	0.119527	0	0	0	0	0	0	0	0	3	0.0279987	0.0932378	0.125203	0	0	0	0	4	0.0335437	0.102673	0.160865	0	0	0	0	0	0	0	0	5	0.0403478	0.12844	0.177343	0	0	0	0	0	0	0	0	0	0	0	0	0	0	0	0	0	0	0	0
1	AMIGO3	3	complement(49716829..49719684)	ENSG00000176020	1.17413	2.25657	0.262221	0.365118	1	1.58594	3.00204	0.127945	0.198107	1	-0.758182	-1.69136	0.464335	0.563079	1	-1.17	-2.25011	0.256306	0.388978	1	AMIGO3	UniProtKB	Q86WK7	AMIGO3	involved_in	0007420 // brain development (PMID:21873635 [IBA] PANTHER:PTN001556128|RGD:1303079|ZFIN:ZDB-GENE-060503-114|RGD:727911) /// 0007157 // heterophilic cell-cell adhesion via plasma membrane cell adhesion molecules (PMID:12629050 [ISS] UniProtKB:Q80ZD5) /// 0051965 // positive regulation of synapse assembly (GO_REF:0000107 [IEA] UniProtKB:Q8C2S7|ensembl:ENSMUSP00000082137)	0016021 // integral component of membrane (PMID:21873635 [IBA] PANTHER:PTN001556128|RGD:1303079|MGI:MGI:2653612)		Amphoterin-induced protein 3	AMIGO3|ALI3|KIAA1851|UNQ6084/PRO20089	protein	taxon:9606	20050517	UniProt			9	0.11451	0.36031	0.371064	0	0	0	0	7	0.0847731	0.268953	0.278896	9	0.118355	0.365914	0.390699	14	0.175601	0.567731	0.580386	43	0.557006	1.85488	1.79457	0	0	0	0	0	0	0	0	37	0.435008	1.43661	1.3194	0	0	0	0	20	0.224004	0.713075	0.709374	29	0.362795	1.11314	1.13721	10	0.115859	0.409532	0.385424	0	0	0	0	0	0	0	0	25	0.301951	0.990453	1.00908
1	AMMECR1	X	complement(110194186..110440318)	ENSG00000101935	1.48558	2.80029	2.22677e-20	1.67302e-19	3.863e-16	-0.196041	-1.14555	0.25493	0.350693	1	-0.938901	-1.91707	1.19047e-09	5.99465e-09	2.06523e-05	0.742718	1.67333	8.09534e-06	3.11116e-05	0.140438	AMMECR1	UniProtKB	Q9Y4X0	AMMECR1	enables	0008150 // biological_process (GO_REF:0000015 [ND])	0005739 // mitochondrion (GO_REF:0000052 [IDA]) /// 0005634 // nucleus (PMID:21873635 [IBA] PANTHER:PTN000314087|UniProtKB:Q9Y4X0) /// 0005634 // nucleus (PMID:27811305 [IDA]) /// 0005654 // nucleoplasm (GO_REF:0000052 [IDA])	0005515 // protein binding (PMID:21304492 [IPI] UniProtKB:Q6NRT0) /// 0005515 // protein binding (PMID:25416956 [IPI] UniProtKB:Q93062) /// 0005515 // protein binding (PMID:21304492 [IPI] UniProtKB:O70239) /// 0005515 // protein binding (PMID:26871637 [IPI] UniProtKB:O95967) /// 0005515 // protein binding (PMID:31515488 [IPI] UniProtKB:Q13137) /// 0005515 // protein binding (PMID:25416956 [IPI] UniProtKB:Q6UY14-3) /// 0005515 // protein binding (PMID:26871637 [IPI] UniProtKB:P14373) /// 0005515 // protein binding (PMID:25416956 [IPI] UniProtKB:Q13137) /// 0005515 // protein binding (PMID:26871637 [IPI] UniProtKB:P60410) /// 0005515 // protein binding (PMID:31515488 [IPI] UniProtKB:Q93062) /// 0005515 // protein binding (PMID:21304492 [IPI] UniProtKB:O75581)	AMME syndrome candidate gene 1 protein	AMMECR1	protein	taxon:9606	20210417	IntAct			97	0.596005	1.87535	3.99925	69	0.461036	1.50815	3.05312	111	0.649172	2.05957	4.42249	88	0.558859	1.72781	3.82016	310	1.87775	6.0709	12.8514	273	1.70778	5.68703	11.3935	254	1.40102	3.73828	10.7849	198	1.11293	3.40653	7.9628	95	0.539381	1.7813	3.38766	81	0.522363	1.66642	3.33031	76	0.41107	1.30857	2.69562	102	0.616226	1.89072	3.99984	144	0.805692	2.84792	5.55011	146	0.871984	2.94747	6.11047	129	0.745725	2.33308	5.34103	134	0.781587	2.56375	5.40866
1	AMMECR1L	2	complement(127861630..127885967)	ENSG00000144233	0.149397	1.10911	0.0186867	0.0350423	1	0.0978137	1.07015	0.122697	0.19122	1	-0.00342652	-1.00238	0.956691	0.980839	1	0.0481569	1.03394	0.444181	0.598683	1	AMMECR1L	UniProtKB	Q6DCA0	AMMECR1L	is_active_in		0005634 // nucleus (PMID:21873635 [IBA] PANTHER:PTN000314087|UniProtKB:Q9Y4X0)		AMMECR1-like protein	UniProtKB:Q6DCA0|PTN002490356	protein	taxon:9606	20200808	GO_Central			1231	8.26379	26.0023	50.7533	1187	8.66522	28.3458	52.5226	1480	9.45675	30.0026	58.9665	1128	7.82658	24.1972	48.9676	1472	9.74152	31.4951	61.0234	1449	9.9033	32.9788	60.473	1414	8.52126	22.7369	60.0389	1315	8.07556	24.7181	52.8843	1530	9.49089	31.3436	54.5591	1276	8.99044	28.6809	52.4626	1741	10.2883	32.751	61.751	1460	9.63687	29.5681	57.2527	1564	9.56063	33.7944	60.2803	1401	9.14191	30.9013	58.6354	1354	8.55167	26.7549	56.0601	1457	9.28486	30.4561	58.809
1	AMN	14	102922663..102933596	ENSG00000166126	-0.0347923	-1.02441	0.731689	0.807362	1	0.397232	1.31698	7.6319e-05	0.000232101	1	-0.277471	-1.21207	0.0065693	0.0138384	1	-0.709495	-1.63523	2.19447e-12	1.68524e-11	3.80696e-08	AMN	UniProtKB	Q9BXJ7	AMN	enables	0007275 // multicellular organism development (GO_REF:0000043 [IEA] UniProtKB-KW:KW-0217) /// 0008104 // protein localization (PMID:21873635 [IBA] PANTHER:PTN001029969|MGI:MGI:1934943|UniProtKB:Q9BXJ7) /// 0007588 // excretion (GO_REF:0000107 [IEA] UniProtKB:Q99JB7|ensembl:ENSMUSP00000021707) /// 0009235 // cobalamin metabolic process (Reactome:R-HSA-196741 [TAS]) /// 0006898 // receptor-mediated endocytosis (PMID:14576052 [IDA]) /// 0015889 // cobalamin transport (PMID:14576052 [IDA]) /// 0034384 // high-density lipoprotein particle clearance (Reactome:R-HSA-8964011 [TAS]) /// 0043001 // Golgi to plasma membrane protein transport (PMID:14576052 [IDA]) /// 0006898 // receptor-mediated endocytosis (PMID:20088845 [IMP]) /// 0006898 // receptor-mediated endocytosis (PMID:21873635 [IBA] PANTHER:PTN001029969|UniProtKB:Q9BXJ7)	0016021 // integral component of membrane (GO_REF:0000043 [IEA] UniProtKB-KW:KW-0812) /// 0005886 // plasma membrane (Reactome:R-HSA-3296462 [TAS]) /// 0005905 // clathrin-coated pit (GO_REF:0000043 [IEA] UniProtKB-KW:KW-0168) /// 0005886 // plasma membrane (Reactome:R-HSA-264834 [TAS]) /// 0005886 // plasma membrane (Reactome:R-HSA-264848 [TAS]) /// 0005886 // plasma membrane (Reactome:R-HSA-3000137 [TAS]) /// 0016324 // apical plasma membrane (PMID:21873635 [IBA] PANTHER:PTN001029969|UniProtKB:Q9BXJ7|UniProtKB:Q6UKI2) /// 0010008 // endosome membrane (Reactome:R-HSA-3000137 [TAS]) /// 0031526 // brush border membrane (GO_REF:0000107 [IEA] UniProtKB:D3ZFK9|ensembl:ENSRNOP00000012469) /// 0005615 // extracellular space (PMID:14576052 [IDA]) /// 0032991 // macromolecular complex (GO_REF:0000107 [IEA] UniProtKB:D3ZFK9|ensembl:ENSRNOP00000012469) /// 0016324 // apical plasma membrane (PMID:14576052 [IDA]) /// 0030139 // endocytic vesicle (PMID:14576052 [IDA]) /// 0030139 // endocytic vesicle (PMID:21873635 [IBA] PANTHER:PTN001029969|RGD:1308634|UniProtKB:Q9BXJ7) /// 0070062 // extracellular exosome (PMID:19056867 [HDA]) /// 0005886 // plasma membrane (Reactome:R-HSA-3000103 [TAS]) /// 0005886 // plasma membrane (Reactome:R-HSA-3296477 [TAS])	0005102 // receptor binding (PMID:14576052 [IPI] UniProtKB:O60494) /// 0005515 // protein binding (PMID:30523278 [IPI] UniProtKB:O60494)	Protein amnionless	AMN|UNQ513/PRO1028	protein	taxon:9606	20131007	UniProt			681	15.9652	50.2351	28.0772	915	23.3269	76.3072	40.4871	686	15.3077	48.5655	27.3318	899	21.7836	67.3477	39.0265	691	15.9699	51.632	28.6462	755	18.0204	60.0095	31.5094	800	16.8365	44.9239	33.9682	932	19.988	61.1804	37.4815	1192	25.8225	85.2785	42.5062	1215	29.896	95.3729	49.9546	1108	22.8661	72.79	39.2993	1170	26.9697	82.7489	45.8806	731	15.6053	55.1609	28.1745	601	13.6956	46.2935	25.1534	690	15.2191	47.6145	28.5683	661	14.7104	48.2527	26.68
1	AMN1	12	complement(31671142..31729121)	ENSG00000151743	1.77291	3.41742	8.74367e-47	2.04152e-45	1.51685e-42	-0.550322	-1.46441	0.000169206	0.000488086	1	-1.03668	-2.0515	3.4534e-20	3.97389e-19	5.99095e-16	1.28655	2.43944	7.40978e-21	1.05798e-19	1.28545e-16	AMN1	UniProtKB	Q8IY45	AMN1	involved_in	0031146 // SCF-dependent proteasomal ubiquitin-dependent protein catabolic process (PMID:21873635 [IBA] PANTHER:PTN002547163|MGI:MGI:3052506|UniProtKB:Q9UKA1|UniProtKB:Q5VMP0|TAIR:locus:2102400|UniProtKB:Q9H469|TAIR:locus:2027082|UniProtKB:Q9UJT9|ZFIN:ZDB-GENE-050227-1|UniProtKB:Q9UKC9)	0019005 // SCF ubiquitin ligase complex (PMID:21873635 [IBA] PANTHER:PTN002547163|ZFIN:ZDB-GENE-030131-3556|UniProtKB:Q9UJT9|TAIR:locus:2149805|TAIR:locus:2145512|SGD:S000004344|UniProtKB:Q9UKC9|ZFIN:ZDB-GENE-030131-5920|UniProtKB:Q5VMP0|UniProtKB:Q9UKA1|MGI:MGI:3052506|TAIR:locus:2027082|UniProtKB:Q9H469|TAIR:locus:2102400|FB:FBgn0038385)		Protein AMN1 homolog	UniProtKB:Q8IY45|PTN002550474	protein	taxon:9606	20200808	GO_Central			81	1.08692	3.42002	3.33958	85	1.24033	4.05739	3.76109	90	1.14951	3.64695	3.5858	89	1.23436	3.81624	3.86358	299	3.9553	12.7878	12.3954	282	3.85257	12.8294	11.7691	308	3.71018	9.89968	13.0778	310	3.80538	11.6477	12.467	83	1.02916	3.39879	2.95974	54	0.760525	2.42619	2.2202	65	0.7678	2.44415	2.30546	61	0.804827	2.46939	2.39206	164	2.00393	7.08339	6.32096	138	1.79998	6.08426	5.77565	153	1.93158	6.04317	6.3347	143	1.82155	5.97502	5.77192
1	AMOT	X	complement(112774503..112840831)	ENSG00000126016	-0.2125	-1.15869	0.251324	0.352208	1	0.099545	1.07144	0.580868	0.671387	1	-0.739059	-1.66909	0.000198515	0.000542654	1	-1.0511	-2.07212	6.04279e-08	2.98152e-07	0.0010483	AMOT	UniProtKB	Q4VCS5	AMOT	acts_upstream_of_or_within	0030334 // regulation of cell migration (PMID:21873635 [IBA] PANTHER:PTN000381810|MGI:MGI:1922973|UniProtKB:Q4VCS5) /// 0030334 // regulation of cell migration (PMID:11257124 [IDA]) /// 0001570 // vasculogenesis (GO_REF:0000107 [IEA] UniProtKB:Q8VHG2|ensembl:ENSMUSP00000108455) /// 0001701 // in utero embryonic development (GO_REF:0000107 [IEA] UniProtKB:Q8VHG2|ensembl:ENSMUSP00000108455) /// 0003365 // establishment of cell polarity involved in ameboidal cell migration (PMID:21873635 [IBA] PANTHER:PTN000381812|MGI:MGI:108440|MGI:MGI:1922973) /// 0042074 // cell migration involved in gastrulation (GO_REF:0000107 [IEA] UniProtKB:Q8VHG2|ensembl:ENSMUSP00000108455) /// 0051056 // regulation of small GTPase mediated signal transduction (GO_REF:0000107 [IEA] UniProtKB:Q8VHG2|ensembl:ENSMUSP00000108455) /// 0043534 // blood vessel endothelial cell migration (GO_REF:0000107 [IEA] UniProtKB:Q8VHG2|ensembl:ENSMUSP00000108455) /// 0016525 // negative regulation of angiogenesis (PMID:11257124 [IDA]) /// 0035329 // hippo signaling (Reactome:R-HSA-2028269 [TAS]) /// 0040019 // positive regulation of embryonic development (GO_REF:0000107 [IEA] UniProtKB:Q8VHG2|ensembl:ENSMUSP00000108455) /// 0030036 // actin cytoskeleton organization (PMID:16043488 [TAS]) /// 0035329 // hippo signaling (PMID:21205866 [IGI] UniProtKB:P46937) /// 0006935 // chemotaxis (GO_REF:0000107 [IEA] UniProtKB:Q8VHG2|ensembl:ENSMUSP00000108455) /// 0001702 // gastrulation with mouth forming second (GO_REF:0000107 [IEA] UniProtKB:Q8VHG2|ensembl:ENSMUSP00000108455) /// 0034613 // cellular protein localization (PMID:21205866 [IDA]) /// 0001525 // angiogenesis (PMID:21873635 [IBA] PANTHER:PTN000381812|ZFIN:ZDB-GENE-030131-9770|ZFIN:ZDB-GENE-030131-7487) /// 0030036 // actin cytoskeleton organization (PMID:21873635 [IBA] PANTHER:PTN000381810|ZFIN:ZDB-GENE-030131-9770|ZFIN:ZDB-GENE-061103-307|MGI:MGI:108440) /// 0034260 // negative regulation of GTPase activity (GO_REF:0000107 [IEA] UniProtKB:Q8VHG2|ensembl:ENSMUSP00000108455) /// 0035329 // hippo signaling (PMID:21873635 [IBA] PANTHER:PTN000381812|UniProtKB:Q4VCS5|UniProtKB:E2RJ63)	0001726 // ruffle (PMID:11257124 [IDA]) /// 0005884 // actin filament (PMID:11257124 [IDA]) /// 0030027 // lamellipodium (PMID:11257124 [IDA]) /// 0030139 // endocytic vesicle (PMID:11257124 [IDA]) /// 0009897 // external side of plasma membrane (PMID:11257124 [IDA]) /// 0030027 // lamellipodium (PMID:21873635 [IBA] PANTHER:PTN002686156|UniProtKB:Q4VCS5|MGI:MGI:108440) /// 0005829 // cytosol (Reactome:R-HSA-2028735 [TAS]) /// 0005923 // bicellular tight junction (PMID:21873635 [IBA] PANTHER:PTN000381810|MGI:MGI:1929286|MGI:MGI:1922973|UniProtKB:Q8IY63|UniProtKB:Q4VCS5|MGI:MGI:108440) /// 0005829 // cytosol (Reactome:R-HSA-2028724 [TAS]) /// 0031410 // cytoplasmic vesicle (PMID:21873635 [IBA] PANTHER:PTN000381810|MGI:MGI:108440|MGI:MGI:1922973|MGI:MGI:1929286|UniProtKB:Q4VCS5) /// 0030054 // cell junction (GO_REF:0000052 [IDA]) /// 0005886 // plasma membrane (PMID:21873635 [IBA] PANTHER:PTN000381810|MGI:MGI:1922973|MGI:MGI:1929286|UniProtKB:Q4VCS5) /// 0005654 // nucleoplasm (GO_REF:0000052 [IDA])	0005515 // protein binding (PMID:25026211 [IPI] UniProtKB:P46662) /// 0005515 // protein binding (PMID:24981860 [IPI] UniProtKB:P35240) /// 0043532 // angiostatin binding (PMID:11257124 [IDA]) /// 0038023 // signaling receptor activity (PMID:21873635 [IBA] PANTHER:PTN002686156|UniProtKB:Q4VCS5) /// 0005515 // protein binding (PMID:21481793 [IPI] UniProtKB:Q68EM7) /// 0005515 // protein binding (PMID:19615732 [IPI] UniProtKB:P35240) /// 0005515 // protein binding (PMID:21481793 [IPI] UniProtKB:P35240) /// 0005515 // protein binding (PMID:25556234 [IPI] UniProtKB:P0DOE7) /// 0038023 // signaling receptor activity (PMID:11257124 [IDA]) /// 0005515 // protein binding (PMID:23414517 [IPI] UniProtKB:P35240) /// 0005515 // protein binding (PMID:30561431 [IPI] UniProtKB:Q9Y6K9) /// 0005515 // protein binding (PMID:11257124 [IPI] UniProtKB:P00747) /// 0005515 // protein binding (PMID:24366813 [IPI] UniProtKB:P35240)	Angiomotin	AMOT|KIAA1071	protein	taxon:9606	20091109	MGI			88	0.375409	1.18124	3.62818	69	0.320095	1.0471	3.05312	92	0.373567	1.18518	3.66548	99	0.436514	1.34956	4.29769	79	0.332236	1.07414	3.27503	74	0.321398	1.07028	3.08834	72	0.275732	0.735722	3.05714	80	0.312203	0.955609	3.21729	110	0.433619	1.43202	3.92255	113	0.505952	1.61407	4.64598	109	0.409329	1.30302	3.86609	84	0.352341	1.08106	3.29399	69	0.26804	0.947453	2.65943	46	0.190747	0.644759	1.92522	38	0.152516	0.477164	1.57333	34	0.137688	0.451641	1.37235
1	AMOTL1	11	94706431..94876748	ENSG00000166025	-1.60025	-3.03195	0.296758	0.402292	1	-1.00064	-2.00088	0.455979	0.561188	1	1.83353	3.56409	0.223412	0.309088	1	1.23392	2.35206	0.346427	0.489997	1	AMOTL1	UniProtKB	Q8IY63	AMOTL1	enables	0030334 // regulation of cell migration (PMID:21873635 [IBA] PANTHER:PTN000381810|MGI:MGI:1922973|UniProtKB:Q4VCS5) /// 0003365 // establishment of cell polarity involved in ameboidal cell migration (PMID:21873635 [IBA] PANTHER:PTN000381812|MGI:MGI:108440|MGI:MGI:1922973) /// 0030036 // actin cytoskeleton organization (PMID:21873635 [IBA] PANTHER:PTN000381810|ZFIN:ZDB-GENE-030131-9770|ZFIN:ZDB-GENE-061103-307|MGI:MGI:108440) /// 0001525 // angiogenesis (PMID:21873635 [IBA] PANTHER:PTN000381812|ZFIN:ZDB-GENE-030131-9770|ZFIN:ZDB-GENE-030131-7487) /// 0035329 // hippo signaling (Reactome:R-HSA-2028269 [TAS]) /// 0035329 // hippo signaling (PMID:21873635 [IBA] PANTHER:PTN000381812|UniProtKB:Q4VCS5|UniProtKB:E2RJ63) /// 0016055 // Wnt signaling pathway (GO_REF:0000043 [IEA] UniProtKB-KW:KW-0879)	0005923 // bicellular tight junction (PMID:16019084 [IDA]) /// 0005829 // cytosol (Reactome:R-HSA-2028735 [TAS]) /// 0005923 // bicellular tight junction (PMID:21873635 [IBA] PANTHER:PTN000381810|MGI:MGI:1929286|MGI:MGI:1922973|UniProtKB:Q8IY63|UniProtKB:Q4VCS5|MGI:MGI:108440) /// 0005829 // cytosol (Reactome:R-HSA-2028724 [TAS]) /// 0031410 // cytoplasmic vesicle (PMID:21873635 [IBA] PANTHER:PTN000381810|MGI:MGI:108440|MGI:MGI:1922973|MGI:MGI:1929286|UniProtKB:Q4VCS5) /// 0005886 // plasma membrane (PMID:21873635 [IBA] PANTHER:PTN000381810|MGI:MGI:1922973|MGI:MGI:1929286|UniProtKB:Q4VCS5)	0005515 // protein binding (PMID:21187284 [IPI] UniProtKB:P46937) /// 0042802 // identical protein binding (PMID:16019084 [IDA])	Angiomotin-like protein 1	AMOTL1	protein	taxon:9606	20120124	UniProt			1	0.00388765	0.0122326	0.0412294	1	0.00422761	0.0138294	0.0442482	0	0	0	0	2	0.00803634	0.0248458	0.0868219	0	0	0	0	1	0.00395801	0.0131805	0.0417343	0	0	0	0	0	0	0	0	0	0	0	0	1	0.00408034	0.0130169	0.0411149	1	0.00342225	0.0108941	0.0354687	0	0	0	0	0	0	0	0	0	0	0	0	0	0	0	0	5	0.0184524	0.0605271	0.201815
1	AMOTL2	3	complement(134355347..134375479)	ENSG00000114019	-1.35347	-2.55526	6.2751e-47	1.47109e-45	1.08861e-42	0.0629349	1.04459	0.487097	0.587082	1	0.266298	1.20272	0.00565126	0.0120648	1	-1.15011	-2.21931	2.80869e-35	8.63922e-34	4.87252e-31	AMOTL2	UniProtKB	Q9Y2J4	AMOTL2	enables	0030334 // regulation of cell migration (PMID:21873635 [IBA] PANTHER:PTN000381810|MGI:MGI:1922973|UniProtKB:Q4VCS5) /// 0003365 // establishment of cell polarity involved in ameboidal cell migration (PMID:21873635 [IBA] PANTHER:PTN000381812|MGI:MGI:108440|MGI:MGI:1922973) /// 0030036 // actin cytoskeleton organization (PMID:21873635 [IBA] PANTHER:PTN000381810|ZFIN:ZDB-GENE-030131-9770|ZFIN:ZDB-GENE-061103-307|MGI:MGI:108440) /// 0001525 // angiogenesis (PMID:21873635 [IBA] PANTHER:PTN000381812|ZFIN:ZDB-GENE-030131-9770|ZFIN:ZDB-GENE-030131-7487) /// 0035329 // hippo signaling (Reactome:R-HSA-2028269 [TAS]) /// 0035329 // hippo signaling (PMID:21873635 [IBA] PANTHER:PTN000381812|UniProtKB:Q4VCS5|UniProtKB:E2RJ63) /// 0016055 // Wnt signaling pathway (GO_REF:0000043 [IEA] UniProtKB-KW:KW-0879)	0005829 // cytosol (Reactome:R-HSA-2028735 [TAS]) /// 0005923 // bicellular tight junction (PMID:21873635 [IBA] PANTHER:PTN000381810|MGI:MGI:1929286|MGI:MGI:1922973|UniProtKB:Q8IY63|UniProtKB:Q4VCS5|MGI:MGI:108440) /// 0005829 // cytosol (Reactome:R-HSA-2028724 [TAS]) /// 0031410 // cytoplasmic vesicle (PMID:21873635 [IBA] PANTHER:PTN000381810|MGI:MGI:108440|MGI:MGI:1922973|MGI:MGI:1929286|UniProtKB:Q4VCS5) /// 0055037 // recycling endosome (GO_REF:0000044 [IEA] UniProtKB-SubCell:SL-0232) /// 0005886 // plasma membrane (PMID:21873635 [IBA] PANTHER:PTN000381810|MGI:MGI:1922973|MGI:MGI:1929286|UniProtKB:Q4VCS5)	0005515 // protein binding (PMID:32296183 [IPI] UniProtKB:Q5PSV4) /// 0005515 // protein binding (PMID:32296183 [IPI] UniProtKB:Q2TAC2-2) /// 0005515 // protein binding (PMID:31515488 [IPI] UniProtKB:O14777) /// 0005515 // protein binding (PMID:32296183 [IPI] UniProtKB:P07947) /// 0005515 // protein binding (PMID:32296183 [IPI] UniProtKB:Q15560) /// 0005515 // protein binding (PMID:32296183 [IPI] UniProtKB:O94964-4) /// 0005515 // protein binding (PMID:32296183 [IPI] UniProtKB:Q969R5) /// 0005515 // protein binding (PMID:32296183 [IPI] UniProtKB:Q9H257-2) /// 0005515 // protein binding (PMID:32296183 [IPI] UniProtKB:Q9Y5B8) /// 0005515 // protein binding (PMID:32296183 [IPI] UniProtKB:P17980) /// 0005515 // protein binding (PMID:32296183 [IPI] UniProtKB:O75150) /// 0005515 // protein binding (PMID:25556234 [IPI] UniProtKB:P0DOE7) /// 0005515 // protein binding (PMID:32296183 [IPI] UniProtKB:Q13515) /// 0005515 // protein binding (PMID:32296183 [IPI] UniProtKB:Q03252) /// 0005515 // protein binding (PMID:31515488 [IPI] UniProtKB:Q8TEC5) /// 0005515 // protein binding (PMID:32296183 [IPI] UniProtKB:Q86YD7) /// 0005515 // protein binding (PMID:32296183 [IPI] UniProtKB:Q9UER7) /// 0005515 // protein binding (PMID:32296183 [IPI] UniProtKB:P54646) /// 0005515 // protein binding (PMID:32296183 [IPI] UniProtKB:P10827) /// 0005515 // protein binding (PMID:31515488 [IPI] UniProtKB:P46439) /// 0005515 // protein binding (PMID:32296183 [IPI] UniProtKB:Q15311) /// 0005515 // protein binding (PMID:16189514 [IPI] UniProtKB:O14777) /// 0005515 // protein binding (PMID:32296183 [IPI] UniProtKB:Q96RD9) /// 0005515 // protein binding (PMID:32296183 [IPI] UniProtKB:Q8TEC5) /// 0005515 // protein binding (PMID:26871637 [IPI] UniProtKB:A0A0S2Z6H0) /// 0005515 // protein binding (PMID:32296183 [IPI] UniProtKB:Q05516) /// 0005515 // protein binding (PMID:32296183 [IPI] UniProtKB:Q16649) /// 0005515 // protein binding (PMID:21187284 [IPI] UniProtKB:P46937) /// 0005515 // protein binding (PMID:21516116 [IPI] UniProtKB:Q16649) /// 0005515 // protein binding (PMID:21516116 [IPI] UniProtKB:O75771) /// 0005515 // protein binding (PMID:25910212 [IPI] UniProtKB:O75771) /// 0005515 // protein binding (PMID:29892012 [IPI] UniProtKB:O14777) /// 0005515 // protein binding (PMID:32296183 [IPI] UniProtKB:Q4G0R1) /// 0005515 // protein binding (PMID:32296183 [IPI] UniProtKB:Q8N715) /// 0005515 // protein binding (PMID:32296183 [IPI] UniProtKB:Q96A72) /// 0005515 // protein binding (PMID:32296183 [IPI] UniProtKB:Q8TD31-3) /// 0005515 // protein binding (PMID:32296183 [IPI] UniProtKB:A2BDD9) /// 0005515 // protein binding (PMID:32296183 [IPI] UniProtKB:O60941-5) /// 0005515 // protein binding (PMID:26871637 [IPI] UniProtKB:Q8N5A5-2) /// 0005515 // protein binding (PMID:32296183 [IPI] UniProtKB:Q5VTR2) /// 0005515 // protein binding (PMID:32296183 [IPI] UniProtKB:Q86YV0) /// 0005515 // protein binding (PMID:32296183 [IPI] UniProtKB:Q16543) /// 0005515 // protein binding (PMID:31515488 [IPI] UniProtKB:O75771) /// 0005515 // protein binding (PMID:32296183 [IPI] UniProtKB:Q8TAP4-4) /// 0005515 // protein binding (PMID:32296183 [IPI] UniProtKB:A0A1B0GWI1) /// 0005515 // protein binding (PMID:32296183 [IPI] UniProtKB:P55081) /// 0005515 // protein binding (PMID:32296183 [IPI] UniProtKB:Q99633) /// 0005515 // protein binding (PMID:32296183 [IPI] UniProtKB:Q15014) /// 0005515 // protein binding (PMID:31515488 [IPI] UniProtKB:Q5VTR2) /// 0005515 // protein binding (PMID:32296183 [IPI] UniProtKB:Q13895) /// 0005515 // protein binding (PMID:32296183 [IPI] UniProtKB:Q8IYY4) /// 0005515 // protein binding (PMID:32296183 [IPI] UniProtKB:P35240-4) /// 0005515 // protein binding (PMID:32296183 [IPI] UniProtKB:P04264) /// 0005515 // protein binding (PMID:24255178 [IPI] UniProtKB:P17980) /// 0005515 // protein binding (PMID:32296183 [IPI] UniProtKB:P46439) /// 0005515 // protein binding (PMID:32296183 [IPI] UniProtKB:Q969G3) /// 0005515 // protein binding (PMID:32296183 [IPI] UniProtKB:O75771) /// 0005515 // protein binding (PMID:32296183 [IPI] UniProtKB:Q9BW66) /// 0005515 // protein binding (PMID:32296183 [IPI] UniProtKB:Q9HAQ2) /// 0005515 // protein binding (PMID:32296183 [IPI] UniProtKB:Q9ULV0-2) /// 0005515 // protein binding (PMID:32296183 [IPI] UniProtKB:Q3SY00) /// 0005515 // protein binding (PMID:32296183 [IPI] UniProtKB:O76064) /// 0005515 // protein binding (PMID:16189514 [IPI] UniProtKB:Q96A72)	Angiomotin-like protein 2	AMOTL2|KIAA0989	protein	taxon:9606	20210417	IntAct			1181	7.21261	22.6947	48.6919	1324	8.79302	28.7638	58.5846	1714	9.9635	31.6104	68.2896	1103	6.9624	21.5255	47.8823	554	3.33541	10.7836	22.9667	511	3.17727	10.5806	21.3262	530	2.90571	7.75314	22.504	514	2.87165	8.7897	20.6711	1508	8.51017	28.1047	53.7746	1348	8.64055	27.5647	55.4229	1747	9.39203	29.8978	61.9638	1589	9.54175	29.2762	62.3113	641	3.56475	12.6005	24.7057	660	3.91799	13.2435	27.6227	629	3.61413	11.3072	26.0427	665	3.8553	12.6461	26.8415
1	AMPD1	1	complement(114673090..114695618)	ENSG00000116748	-1.56136	-2.95131	0.505985	0.599787	1	-0.128182	-1.09292	0.938876	#N/A	1	1.53681	2.90153	0.511517	#N/A	1	0.10364	1.07448	0.950288	0.977152	1	AMPD1	UniProtKB	P23109	AMPD1	enables	0046033 // AMP metabolic process (PMID:21873635 [IBA] PANTHER:PTN000144579|MGI:MGI:1096344|MGI:MGI:88016) /// 0006188 // IMP biosynthetic process (PMID:21873635 [IBA] PANTHER:PTN000144579|MGI:MGI:88016|MGI:MGI:1096344|dictyBase:DDB_G0292266|UniProtKB:Q01433) /// 0010033 // response to organic substance (GO_REF:0000107 [IEA] UniProtKB:P10759|ensembl:ENSRNOP00000025248) /// 0043101 // purine-containing compound salvage (Reactome:R-HSA-74217 [TAS]) /// 0032264 // IMP salvage (GO_REF:0000041 [IEA] UniPathway:UPA00591)	0005829 // cytosol (Reactome:R-HSA-76590 [TAS]) /// 0005829 // cytosol (PMID:21873635 [IBA] PANTHER:PTN000144579|TAIR:locus:2042902|UniProtKB:Q01433)	0042802 // identical protein binding (PMID:32296183 [IPI] UniProtKB:P23109) /// 0003876 // AMP deaminase activity (PMID:21873635 [IBA] PANTHER:PTN000144579|UniProtKB:Q01433|dictyBase:DDB_G0292266|PomBase:SPBC106.04|RGD:2111|MGI:MGI:88016|MGI:MGI:1096344|SGD:S000004498|TAIR:locus:2042902) /// 0032036 // myosin heavy chain binding (GO_REF:0000107 [IEA] UniProtKB:P10759|ensembl:ENSRNOP00000025248) /// 0005515 // protein binding (PMID:32296183 [IPI] UniProtKB:Q01433-2) /// 0046872 // metal ion binding (GO_REF:0000043 [IEA] UniProtKB-KW:KW-0479) /// 0005515 // protein binding (PMID:32296183 [IPI] UniProtKB:Q01432-4)	AMP deaminase 1	AMPD1	protein	taxon:9606	20210417	IntAct			0	0	0	0	0	0	0	0	1	0.0142452	0.0451947	0.0398422	0	0	0	0	0	0	0	0	0	0	0	0	0	0	0	0	0	0	0	0	0	0	0	0	0	0	0	0	1	0.0131745	0.0419387	0.0354687	0	0	0	0	1	0.0136282	0.0481723	0.0385424	0	0	0	0	0	0	0	0	0	0	0	0
1	AMPD2	1	109616104..109632051	ENSG00000116337	-1.76151	-3.39054	1.67012e-85	1.19724e-83	2.89732e-81	-1.06473	-2.09178	3.66003e-33	8.3752e-32	6.34942e-29	0.870386	1.82815	6.74839e-22	8.57902e-21	1.17071e-17	0.173604	1.12787	0.0520551	0.101581	1	AMPD2	UniProtKB	Q01433	AMPD2	acts_upstream_of_or_within	0097009 // energy homeostasis (PMID:23911318 [IGI] SGD:S000004498) /// 0006188 // IMP biosynthetic process (PMID:21873635 [IBA] PANTHER:PTN000144579|MGI:MGI:88016|MGI:MGI:1096344|dictyBase:DDB_G0292266|UniProtKB:Q01433) /// 0046033 // AMP metabolic process (PMID:21873635 [IBA] PANTHER:PTN000144579|MGI:MGI:1096344|MGI:MGI:88016) /// 0052652 // cyclic purine nucleotide metabolic process (PMID:23911318 [IMP]) /// 0043101 // purine-containing compound salvage (Reactome:R-HSA-74217 [TAS]) /// 0032264 // IMP salvage (GO_REF:0000041 [IEA] UniPathway:UPA00591) /// 0006188 // IMP biosynthetic process (PMID:23911318 [IGI] SGD:S000004498)	0005829 // cytosol (Reactome:R-HSA-76590 [TAS]) /// 0005829 // cytosol (GO_REF:0000052 [IDA]) /// 0005829 // cytosol (PMID:21873635 [IBA] PANTHER:PTN000144579|TAIR:locus:2042902|UniProtKB:Q01433)	0005515 // protein binding (PMID:31515488 [IPI] UniProtKB:O95273) /// 0003876 // AMP deaminase activity (PMID:21873635 [IBA] PANTHER:PTN000144579|UniProtKB:Q01433|dictyBase:DDB_G0292266|PomBase:SPBC106.04|RGD:2111|MGI:MGI:88016|MGI:MGI:1096344|SGD:S000004498|TAIR:locus:2042902) /// 0005515 // protein binding (PMID:21044950 [IPI] UniProtKB:P54274) /// 0005515 // protein binding (PMID:25416956 [IPI] UniProtKB:O95273) /// 0003876 // AMP deaminase activity (PMID:8764830 [NAS]) /// 0003876 // AMP deaminase activity (PMID:23911318 [IGI] SGD:S000004498) /// 0046872 // metal ion binding (GO_REF:0000043 [IEA] UniProtKB-KW:KW-0479)	AMP deaminase 2	AMPD2	protein	taxon:9606	20140117	MGI			3489	20.8868	65.721	143.849	3728	24.2691	79.3895	164.957	4669	26.6044	84.4056	186.023	2989	18.4943	57.1784	129.755	1052	6.20846	20.0724	43.6118	1235	7.5271	25.0659	51.5418	1056	5.67503	15.1424	44.8381	1100	6.02405	18.4388	44.2378	2011	11.1244	36.7382	71.7114	1779	11.1778	35.6589	73.1434	2212	11.6568	37.1074	78.4567	1920	11.3014	34.6753	75.2912	2161	11.7802	41.6401	83.2902	1993	11.5973	39.2009	83.4121	2070	11.6588	36.4757	85.7048	2091	11.8828	38.9778	84.3992
1	AMPD3	11	10308313..10507579	ENSG00000133805	-0.422172	-1.33994	0.277669	0.383397	1	1.20709	2.30872	0.000311821	0.000863546	1	2.34853	5.09305	1.15638e-11	7.08606e-11	2.00609e-07	0.719266	1.64634	0.0113187	0.0260489	1	AMPD3	UniProtKB	Q01432	AMPD3	enables	0006188 // IMP biosynthetic process (PMID:21873635 [IBA] PANTHER:PTN000144579|MGI:MGI:88016|MGI:MGI:1096344|dictyBase:DDB_G0292266|UniProtKB:Q01433) /// 0046033 // AMP metabolic process (PMID:21873635 [IBA] PANTHER:PTN000144579|MGI:MGI:1096344|MGI:MGI:88016) /// 0043101 // purine-containing compound salvage (Reactome:R-HSA-74217 [TAS]) /// 0032264 // IMP salvage (GO_REF:0000041 [IEA] UniPathway:UPA00591) /// 0006196 // AMP catabolic process (PMID:9291127 [TAS]) /// 0043312 // neutrophil degranulation (Reactome:R-HSA-6798695 [TAS])	0034774 // secretory granule lumen (Reactome:R-HSA-6798748 [TAS]) /// 0005576 // extracellular region (Reactome:R-HSA-6800434 [TAS]) /// 1904813 // ficolin-1-rich granule lumen (Reactome:R-HSA-6800434 [TAS]) /// 0005576 // extracellular region (Reactome:R-HSA-6798748 [TAS]) /// 0005829 // cytosol (Reactome:R-HSA-76590 [TAS]) /// 0005829 // cytosol (PMID:21873635 [IBA] PANTHER:PTN000144579|TAIR:locus:2042902|UniProtKB:Q01433)	0003876 // AMP deaminase activity (PMID:21873635 [IBA] PANTHER:PTN000144579|UniProtKB:Q01433|dictyBase:DDB_G0292266|PomBase:SPBC106.04|RGD:2111|MGI:MGI:88016|MGI:MGI:1096344|SGD:S000004498|TAIR:locus:2042902) /// 0005515 // protein binding (PMID:25910212 [IPI] UniProtKB:P08238) /// 0046872 // metal ion binding (GO_REF:0000043 [IEA] UniProtKB-KW:KW-0479)	AMP deaminase 3	AMPD3	protein	taxon:9606	20210417	IntAct			10	0.0637842	0.200699	0.412294	11	0.0762981	0.249587	0.48673	20	0.121423	0.38523	0.796844	8	0.0527405	0.163057	0.347288	14	0.0880316	0.284613	0.580386	7	0.0454571	0.151376	0.29214	5	0.0286297	0.0763911	0.212301	11	0.0641846	0.19646	0.442378	28	0.165031	0.545013	0.998468	31	0.207531	0.662058	1.27456	35	0.196519	0.625584	1.2414	33	0.206961	0.635003	1.29407	47	0.272985	0.964934	1.81149	44	0.272799	0.922112	1.84151	45	0.270045	0.844867	1.86315	59	0.35724	1.17181	2.38142
1	AMPH	7	complement(38383704..38631420)	ENSG00000078053	#N/A	#N/A	#N/A	#N/A	#N/A	#N/A	#N/A	#N/A	#N/A	#N/A	#N/A	#N/A	#N/A	#N/A	#N/A	#N/A	#N/A	#N/A	#N/A	#N/A	AMPH	UniProtKB	P49418	AMPH	enables	0007268 // chemical synaptic transmission (PMID:9182667 [TAS]) /// 0061024 // membrane organization (Reactome:R-HSA-199991 [TAS]) /// 0048488 // synaptic vesicle endocytosis (PMID:21873635 [IBA] PANTHER:PTN002926092|MGI:MGI:103574) /// 0006897 // endocytosis (PMID:9182667 [TAS])	0005829 // cytosol (Reactome:R-HSA-8867754 [TAS]) /// 0005829 // cytosol (Reactome:R-HSA-8868230 [TAS]) /// 0005829 // cytosol (Reactome:R-HSA-8868661 [TAS]) /// 0005829 // cytosol (Reactome:R-HSA-8868659 [TAS]) /// 0005829 // cytosol (Reactome:R-HSA-8868658 [TAS]) /// 0030672 // synaptic vesicle membrane (GO_REF:0000044 [IEA] UniProtKB-SubCell:SL-0260) /// 0005829 // cytosol (Reactome:R-HSA-8868651 [TAS]) /// 0005886 // plasma membrane (PMID:21873635 [IBA] PANTHER:PTN002509858|UniProtKB:Q9UBW5|dictyBase:DDB_G0284997|RGD:621786|UniProtKB:P49418|MGI:MGI:108092|FB:FBgn0027356) /// 0031256 // leading edge membrane (PMID:22750946 [IDA]) /// 0015629 // actin cytoskeleton (PMID:9182667 [TAS]) /// 0005829 // cytosol (Reactome:R-HSA-8868648 [TAS]) /// 0008021 // synaptic vesicle (PMID:21873635 [IBA] PANTHER:PTN002926092|MGI:MGI:103574|RGD:620274|UniProtKB:A0A1D5P266) /// 0005829 // cytosol (Reactome:R-HSA-8868236 [TAS]) /// 0005829 // cytosol (Reactome:R-HSA-8871193 [TAS]) /// 0005829 // cytosol (Reactome:R-HSA-8871194 [TAS]) /// 0005829 // cytosol (Reactome:R-HSA-8868660 [TAS]) /// 0005829 // cytosol (Reactome:R-HSA-8869438 [TAS])	0005515 // protein binding (PMID:25416956 [IPI] UniProtKB:Q05D60) /// 0005515 // protein binding (PMID:17762867 [IPI] UniProtKB:P69682) /// 0005515 // protein binding (PMID:21044950 [IPI] UniProtKB:P54274) /// 0005515 // protein binding (PMID:17762867 [IPI] UniProtKB:P08081) /// 0005515 // protein binding (PMID:20946875 [IPI] UniProtKB:Q9BQI5) /// 0005515 // protein binding (PMID:31515488 [IPI] UniProtKB:Q0P5N6) /// 0005515 // protein binding (PMID:17762867 [IPI] UniProtKB:P58197) /// 0005515 // protein binding (PMID:32814053 [IPI] UniProtKB:Q86V38) /// 0005515 // protein binding (PMID:32296183 [IPI] UniProtKB:Q08209-2) /// 0005515 // protein binding (PMID:32296183 [IPI] UniProtKB:Q0P5N6) /// 0005515 // protein binding (PMID:20946875 [IPI] UniProtKB:Q96D71) /// 0005515 // protein binding (PMID:25416956 [IPI] UniProtKB:P48454) /// 0005515 // protein binding (PMID:17762867 [IPI] UniProtKB:Q9CR95) /// 0005543 // phospholipid binding (PMID:22750946 [IDA]) /// 0005515 // protein binding (PMID:25416956 [IPI] UniProtKB:Q0P5N6) /// 0005543 // phospholipid binding (PMID:21873635 [IBA] PANTHER:PTN002509858|UniProtKB:P49418|UniProtKB:Q9UBW5)	Amphiphysin	AMPH|AMPH1	protein	taxon:9606	20210417	IntAct			0	0	0	0	0	0	0	0	0	0	0	0	0	0	0	0	0	0	0	0	0	0	0	0	0	0	0	0	0	0	0	0	0	0	0	0	0	0	0	0	0	0	0	0	0	0	0	0	0	0	0	0	0	0	0	0	0	0	0	0	0	0	0	0
1	AMT	3	complement(49416778..49422685)	ENSG00000145020	0.729566	1.65814	7.0753e-06	2.05978e-05	0.122742	-0.106656	-1.07673	0.518135	0.617797	1	-1.10525	-2.15136	1.66883e-11	1.00683e-10	2.89509e-07	-0.269026	-1.20499	0.106671	0.188503	1	AMT	UniProtKB	P48728	AMT	enables	0019464 // glycine decarboxylation via glycine cleavage system (PMID:16051266 [IMP]) /// 0006546 // glycine catabolic process (Reactome:R-HSA-6783984 [TAS]) /// 0019464 // glycine decarboxylation via glycine cleavage system (PMID:21873635 [IBA] PANTHER:PTN002464725|UniProtKB:P28337|UniProtKB:P48728)	0005739 // mitochondrion (GO_REF:0000052 [IDA]) /// 0005739 // mitochondrion (PMID:16051266 [IC] GO:0019464) /// 0005739 // mitochondrion (PMID:21873635 [IBA] PANTHER:PTN000354060|TAIR:locus:2008900|UniProtKB:P25285|UniProtKB:P48728) /// 0005759 // mitochondrial matrix (Reactome:R-HSA-5693977 [TAS]) /// 0005654 // nucleoplasm (GO_REF:0000052 [IDA])	0004047 // aminomethyltransferase activity (PMID:16051266 [IMP]) /// 0008483 // transaminase activity (GO_REF:0000043 [IEA] UniProtKB-KW:KW-0032) /// 0004047 // aminomethyltransferase activity (PMID:21873635 [IBA] PANTHER:PTN002464725|UniProtKB:P48728|UniProtKB:P28337)	Aminomethyltransferase, mitochondrial	AMT|GCST	protein	taxon:9606	20160323	UniProt			215	2.76163	8.68955	8.86431	192	2.68186	8.77292	8.49565	211	2.57969	8.18437	8.40671	289	3.83677	11.862	12.5458	393	4.97641	16.0891	16.2923	431	5.6363	18.7693	17.9875	340	3.92047	10.4608	14.4365	368	4.32414	13.2356	14.7996	261	3.09786	10.2306	9.30714	229	3.08724	9.84879	9.41531	150	1.69606	5.39911	5.3203	295	3.72572	11.4313	11.5682	158	1.84804	6.53236	6.0897	158	1.9727	6.66809	6.6127	224	2.70698	8.46909	9.27434	187	2.28015	7.4793	7.5479
1	AMTN	4	70518569..70532743	ENSG00000187689	0.0717664	1.051	0.980333	0.996768	1	-0.0653784	-1.04636	0.982086	#N/A	1	2.75455	6.74842	0.203579	#N/A	1	2.89169	7.42141	0.182082	0.294124	1	AMTN	UniProtKB	Q6UX39	AMTN	enables	0070169 // positive regulation of biomineral tissue development (PMID:25407797 [IDA]) /// 0042475 // odontogenesis of dentin-containing tooth (PMID:21873635 [IBA] PANTHER:PTN002198645|RGD:1592356|MGI:MGI:1918671) /// 0070175 // positive regulation of enamel mineralization (PMID:21873635 [IBA] PANTHER:PTN002198645|MGI:MGI:1918671) /// 0044267 // cellular protein metabolic process (Reactome:R-HSA-392499 [TAS]) /// 0031214 // biomineral tissue development (GO_REF:0000043 [IEA] UniProtKB-KW:KW-0091) /// 0007155 // cell adhesion (GO_REF:0000043 [IEA] UniProtKB-KW:KW-0130) /// 0042475 // odontogenesis of dentin-containing tooth (PMID:16304441 [ISS] UniProtKB:Q9D3J8) /// 0043687 // post-translational protein modification (Reactome:R-HSA-597592 [TAS])	0005604 // basement membrane (PMID:16787391 [ISS] UniProtKB:Q3HS82) /// 0005604 // basement membrane (PMID:21873635 [IBA] PANTHER:PTN002198645|RGD:1592356|MGI:MGI:1918671) /// 0031012 // extracellular matrix (PMID:16304441 [ISS] UniProtKB:Q9D3J8) /// 0005576 // extracellular region (GO_REF:0000044 [IEA] UniProtKB-SubCell:SL-0243) /// 0005788 // endoplasmic reticulum lumen (Reactome:R-HSA-8952289 [TAS]) /// 0005911 // cell-cell junction (PMID:16787391 [ISS] UniProtKB:Q3HS82) /// 0031012 // extracellular matrix (PMID:16787391 [ISS] UniProtKB:Q3HS82) /// 0005911 // cell-cell junction (PMID:21873635 [IBA] PANTHER:PTN002198645|RGD:1592356|MGI:MGI:1918671)	0005515 // protein binding (PMID:32296183 [IPI] UniProtKB:P46379-2) /// 0005515 // protein binding (PMID:25789606 [IPI] UniProtKB:Q8IXL6) /// 0003674 // molecular_function (GO_REF:0000015 [ND])	Amelotin	AMTN|UNQ689/PRO1329	protein	taxon:9606	20061212	HGNC-UCL			0	0	0	0	0	0	0	0	0	0	0	0	0	0	0	0	0	0	0	0	0	0	0	0	0	0	0	0	0	0	0	0	0	0	0	0	0	0	0	0	0	0	0	0	0	0	0	0	0	0	0	0	0	0	0	0	2	0.0677656	0.212012	0.0828066	1	0.0341871	0.11214	0.0403631
1	AMY1A	1	103655760..103664554	ENSG00000237763	#N/A	#N/A	#N/A	#N/A	#N/A	#N/A	#N/A	#N/A	#N/A	#N/A	#N/A	#N/A	#N/A	#N/A	#N/A	#N/A	#N/A	#N/A	#N/A	#N/A	AMY1A	UniProtKB	P0DUB6	AMY1A	enables	0009311 // oligosaccharide metabolic process (PMID:12527308 [IDA])	0070062 // extracellular exosome (PMID:23533145 [HDA]) /// 0005615 // extracellular space (PMID:24248522 [IDA]) /// 0005615 // extracellular space (PMID:15299664 [IDA]) /// 0005615 // extracellular space (PMID:16502470 [HDA]) /// 0070062 // extracellular exosome (PMID:19199708 [HDA])	0004556 // alpha-amylase activity (PMID:12527308 [IDA]) /// 0005509 // calcium ion binding (PMID:15299664 [IDA]) /// 0031404 // chloride ion binding (PMID:15299664 [IDA]) /// 0103025 /// 0005509 // calcium ion binding (PMID:12527308 [IDA]) /// 0031404 // chloride ion binding (PMID:12527308 [IDA])	Alpha-amylase 1A	AMY1A|AMY1	protein	taxon:9606	20201120	UniProt			0	0	0	0	0	0	0	0	0	0	0	0	0	0	0	0	0	0	0	0	0	0	0	0	0	0	0	0	0	0	0	0	0	0	0	0	0	0	0	0	0	0	0	0	0	0	0	0	0	0	0	0	0	0	0	0	0	0	0	0	0	0	0	0
1	AMY1B	1	complement(103687415..103696454)	ENSG00000174876	-1.56139	-2.95139	0.505973	0.599787	1	-1.69854	-3.24572	0.469447	#N/A	1	-0.03183	-1.02231	0.991128	#N/A	1	0.105315	1.07573	0.970655	0.977152	1	AMY1B	UniProtKB	P0DTE7	AMY1B	enables	0009311 // oligosaccharide metabolic process (PMID:12527308 [IDA])	0070062 // extracellular exosome (PMID:23533145 [HDA]) /// 0005615 // extracellular space (PMID:15299664 [IDA]) /// 0005615 // extracellular space (PMID:16502470 [HDA]) /// 0070062 // extracellular exosome (PMID:19199708 [HDA])	0004556 // alpha-amylase activity (PMID:12527308 [IDA]) /// 0005509 // calcium ion binding (PMID:15299664 [IDA]) /// 0031404 // chloride ion binding (PMID:15299664 [IDA]) /// 0103025 /// 0005509 // calcium ion binding (PMID:12527308 [IDA]) /// 0031404 // chloride ion binding (PMID:12527308 [IDA])	Alpha-amylase 1B	AMY1B|AMY1	protein	taxon:9606	20200910	UniProt			0	0	0	0	1	0.0197775	0.0646965	0.0442482	0	0	0	0	0	0	0	0	0	0	0	0	0	0	0	0	0	0	0	0	0	0	0	0	0	0	0	0	0	0	0	0	0	0	0	0	0	0	0	0	0	0	0	0	0	0	0	0	0	0	0	0	0	0	0	0
1	AMY1C	1	103745323..103758726	ENSG00000187733	#N/A	#N/A	#N/A	#N/A	#N/A	#N/A	#N/A	#N/A	#N/A	#N/A	#N/A	#N/A	#N/A	#N/A	#N/A	#N/A	#N/A	#N/A	#N/A	#N/A	AMY1C	UniProtKB	P0DTE8	AMY1C	enables	0009311 // oligosaccharide metabolic process (PMID:12527308 [IDA])	0070062 // extracellular exosome (PMID:23533145 [HDA]) /// 0005615 // extracellular space (PMID:15299664 [IDA]) /// 0005615 // extracellular space (PMID:16502470 [HDA]) /// 0070062 // extracellular exosome (PMID:19199708 [HDA])	0004556 // alpha-amylase activity (PMID:12527308 [IDA]) /// 0005509 // calcium ion binding (PMID:15299664 [IDA]) /// 0031404 // chloride ion binding (PMID:15299664 [IDA]) /// 0103025 /// 0005509 // calcium ion binding (PMID:12527308 [IDA]) /// 0031404 // chloride ion binding (PMID:12527308 [IDA])	Alpha-amylase 1C	AMY1C|AMY1	protein	taxon:9606	20200910	UniProt			0	0	0	0	0	0	0	0	0	0	0	0	0	0	0	0	0	0	0	0	0	0	0	0	0	0	0	0	0	0	0	0	0	0	0	0	0	0	0	0	0	0	0	0	0	0	0	0	0	0	0	0	0	0	0	0	0	0	0	0	0	0	0	0
1	AMY2A	1	103617427..103625780	ENSG00000243480	0.00839897	1.00584	0.995991	0.998464	1	-1.6985	-3.24563	0.469458	#N/A	1	-1.60158	-3.03476	0.493718	#N/A	1	0.105315	1.07573	0.970655	0.977152	1	AMY2A	UniProtKB	P04746	AMY2A	enables	0044245 // polysaccharide digestion (Reactome:R-HSA-189085 [TAS]) /// 0016052 // carbohydrate catabolic process (PMID:10769135 [IDA]) /// 0005975 // carbohydrate metabolic process (PMID:2788608 [NAS])	0005576 // extracellular region (Reactome:R-HSA-191114 [TAS]) /// 0070062 // extracellular exosome (PMID:23533145 [HDA]) /// 0005615 // extracellular space (PMID:10769135 [IDA]) /// 0005576 // extracellular region (Reactome:R-HSA-188979 [TAS])	0004556 // alpha-amylase activity (PMID:10769135 [IDA]) /// 0103025 /// 0005509 // calcium ion binding (PMID:10769135 [IDA]) /// 0031404 // chloride ion binding (PMID:10769135 [IDA])	Pancreatic alpha-amylase	AMY2A	protein	taxon:9606	20100517	UniProt			0	0	0	0	0	0	0	0	1	0.0218355	0.0692757	0.0398422	0	0	0	0	0	0	0	0	0	0	0	0	0	0	0	0	1	0.020986	0.0642352	0.0402162	0	0	0	0	0	0	0	0	0	0	0	0	0	0	0	0	0	0	0	0	0	0	0	0	0	0	0	0	0	0	0	0
1	AMY2B	1	103553815..103579534	ENSG00000240038	1.72129	3.29732	5.78936e-11	2.49897e-10	1.00434e-06	1.0368	2.05167	0.000115968	0.00034425	1	-0.784408	-1.72239	0.00105554	0.00256022	1	-0.0999097	-1.07171	0.684921	0.795994	1	AMY2B	UniProtKB	P19961	AMY2B	enables	0005975 // carbohydrate metabolic process (GO_REF:0000043 [IEA] UniProtKB-KW:KW-0119)	0070062 // extracellular exosome (PMID:23533145 [HDA])	0046872 // metal ion binding (GO_REF:0000043 [IEA] UniProtKB-KW:KW-0479) /// 0103025 /// 0004556 // alpha-amylase activity (PMID:2401405 [ISS] UniProtKB:P04746)	Alpha-amylase 2B	AMY2B	protein	taxon:9606	20180715	UniProt			20	0.184597	0.58084	0.824587	18	0.180665	0.590994	0.796467	26	0.228416	0.724676	1.0359	24	0.228953	0.707849	1.04186	56	0.509541	1.64739	2.32154	82	0.770545	2.56598	3.42221	67	0.555139	1.48125	2.84484	91	0.768353	2.35182	3.65967	52	0.443498	1.46465	1.8543	37	0.35843	1.14345	1.52125	49	0.39812	1.26734	1.73797	64	0.580812	1.78206	2.50971	32	0.26895	0.950672	1.23336	54	0.484468	1.63759	2.26004	51	0.442869	1.38556	2.11157	38	0.332945	1.09212	1.5338
1	AMZ1	7	2679522..2775500	ENSG00000174945	-1.17121	-2.252	0.000621161	0.00144974	1	-1.84914	-3.60286	4.25162e-07	1.72937e-06	0.00737571	-0.812827	-1.75665	0.0440336	0.076825	1	-0.134894	-1.09801	0.750178	0.852544	1	AMZ1	UniProtKB	Q400G9	AMZ1	enables	0006508 // proteolysis (GO_REF:0000043 [IEA] UniProtKB-KW:KW-0645)	0005575 // cellular_component (GO_REF:0000015 [ND])	0046872 // metal ion binding (GO_REF:0000043 [IEA] UniProtKB-KW:KW-0479) /// 0008237 // metallopeptidase activity (GO_REF:0000043 [IEA] UniProtKB-KW:KW-0482)	Archaemetzincin-1	AMZ1|KIAA1950	protein	taxon:9606	20210417	UniProt			25	0.103645	0.326122	1.03073	36	0.1623	0.530917	1.59293	36	0.142059	0.450699	1.43432	30	0.128549	0.397433	1.30233	14	0.057218	0.18499	0.580386	19	0.0801957	0.267058	0.792951	13	0.048382	0.129095	0.551984	11	0.0417182	0.127694	0.442378	9	0.0344782	0.113864	0.320936	11	0.047864	0.152694	0.452264	12	0.0437938	0.13941	0.425624	7	0.0285343	0.0875496	0.274499	11	0.0415268	0.146787	0.423967	6	0.0241789	0.0817291	0.251115	9	0.0351044	0.109828	0.37263	7	0.0275486	0.0903646	0.282542
1	AMZ2	17	68205481..68257712	ENSG00000196704	-0.376648	-1.29832	1.22747e-08	4.50002e-08	0.000212941	-0.222882	-1.16706	0.00063789	0.00167917	1	-0.70273	-1.62758	8.34954e-24	1.18357e-22	1.44848e-19	-0.856495	-1.81063	2.45367e-35	7.57407e-34	4.25663e-31	AMZ2	UniProtKB	Q86W34	AMZ2	enables	0006508 // proteolysis (GO_REF:0000043 [IEA] UniProtKB-KW:KW-0645)	0005575 // cellular_component (GO_REF:0000015 [ND])	0046872 // metal ion binding (GO_REF:0000043 [IEA] UniProtKB-KW:KW-0479) /// 0008237 // metallopeptidase activity (GO_REF:0000043 [IEA] UniProtKB-KW:KW-0482)	Archaemetzincin-2	AMZ2|BM-014	protein	taxon:9606	20210417	UniProt			1139	9.31342	29.305	46.9602	967	8.59844	28.1273	42.788	1119	8.70912	27.6307	44.5834	1011	8.54433	26.4163	43.8885	827	6.66635	21.5528	34.2842	754	6.27692	20.9027	31.4676	846	6.20996	16.5697	35.9214	886	6.62742	20.2856	35.6315	1006	7.60112	25.1026	35.8735	985	8.45339	26.9676	40.4982	1016	7.31313	23.28	36.0362	1035	8.32123	25.5314	40.5867	533	3.96863	14.0281	20.5431	464	3.68791	12.4658	19.4196	538	4.13884	12.9488	22.275	548	4.25364	13.9527	22.119
1	ANAPC1	2	complement(111611639..111884690)	ENSG00000153107	0.52259	1.43653	2.29048e-18	1.55337e-17	3.97353e-14	-0.112018	-1.08074	0.0629234	0.10734	1	-0.141101	-1.10275	0.0174511	0.0335652	1	0.493506	1.40786	1.57943e-16	1.70186e-15	2.73999e-12	ANAPC1	UniProtKB	Q9H1A4	ANAPC1	involved_in	0006511 // ubiquitin-dependent protein catabolic process (Reactome:R-HSA-174195 [TAS]) /// 0006511 // ubiquitin-dependent protein catabolic process (Reactome:R-HSA-174104 [TAS]) /// 0031145 // anaphase-promoting complex-dependent catabolic process (Reactome:R-HSA-174048 [TAS]) /// 0031145 // anaphase-promoting complex-dependent catabolic process (Reactome:R-HSA-174154 [TAS]) /// 0031145 // anaphase-promoting complex-dependent catabolic process (PMID:21873635 [IBA] PANTHER:PTN000302700|SGD:S000005116|FB:FBgn0004391|PomBase:SPBC106.09|UniProtKB:P24686) /// 0070979 // protein K11-linked ubiquitination (PMID:21873635 [IBA] PANTHER:PTN000302700|UniProtKB:Q9H1A4) /// 0007096 // regulation of exit from mitosis (Reactome:R-HSA-179409 [TAS]) /// 0031145 // anaphase-promoting complex-dependent catabolic process (Reactome:R-HSA-174178 [TAS]) /// 0031145 // anaphase-promoting complex-dependent catabolic process (Reactome:R-HSA-174184 [TAS]) /// 1901990 // regulation of mitotic cell cycle phase transition (Reactome:R-HSA-174238 [TAS]) /// 0051301 // cell division (GO_REF:0000043 [IEA] UniProtKB-KW:KW-0132) /// 0006511 // ubiquitin-dependent protein catabolic process (Reactome:R-HSA-174144 [TAS]) /// 0031145 // anaphase-promoting complex-dependent catabolic process (Reactome:R-HSA-174143 [TAS]) /// 0070979 // protein K11-linked ubiquitination (PMID:18485873 [IDA]) /// 0007091 // metaphase/anaphase transition of mitotic cell cycle (PMID:21873635 [IBA] PANTHER:PTN000302700|WB:WBGene00003133|SGD:S000005116) /// 0006511 // ubiquitin-dependent protein catabolic process (Reactome:R-HSA-174057 [TAS]) /// 0006511 // ubiquitin-dependent protein catabolic process (Reactome:R-HSA-174227 [TAS])	0005829 // cytosol (Reactome:R-HSA-174238 [TAS]) /// 0005829 // cytosol (Reactome:R-HSA-174224 [TAS]) /// 0005829 // cytosol (Reactome:R-HSA-174227 [TAS]) /// 0005829 // cytosol (Reactome:R-HSA-174202 [TAS]) /// 0005654 // nucleoplasm (Reactome:R-HSA-174058 [TAS]) /// 0005654 // nucleoplasm (Reactome:R-HSA-174057 [TAS]) /// 0005829 // cytosol (Reactome:R-HSA-141423 [TAS]) /// 0005829 // cytosol (Reactome:R-HSA-174171 [TAS]) /// 0005654 // nucleoplasm (Reactome:R-HSA-3788705 [TAS]) /// 0005680 // anaphase-promoting complex (PMID:21873635 [IBA] PANTHER:PTN000302700|WB:WBGene00003133|UniProtKB:P24686|PomBase:SPBC106.09|UniProtKB:Q9H1A4|FB:FBgn0004391|SGD:S000005116) /// 0005829 // cytosol (Reactome:R-HSA-174157 [TAS]) /// 0005654 // nucleoplasm (Reactome:R-HSA-3788724 [TAS]) /// 0005654 // nucleoplasm (Reactome:R-HSA-3788708 [TAS]) /// 0005680 // anaphase-promoting complex (PMID:16364912 [IDA]) /// 0005654 // nucleoplasm (Reactome:R-HSA-9687377 [TAS]) /// 0005829 // cytosol (Reactome:R-HSA-69015 [TAS]) /// 0005829 // cytosol (Reactome:R-HSA-174144 [TAS]) /// 0005829 // cytosol (Reactome:R-HSA-174195 [TAS]) /// 0005654 // nucleoplasm (Reactome:R-HSA-188371 [TAS]) /// 0005654 // nucleoplasm (Reactome:R-HSA-174079 [TAS]) /// 0005829 // cytosol (Reactome:R-HSA-174070 [TAS]) /// 0005654 // nucleoplasm (Reactome:R-HSA-174119 [TAS]) /// 0005654 // nucleoplasm (Reactome:R-HSA-9686980 [TAS]) /// 0005654 // nucleoplasm (Reactome:R-HSA-188191 [TAS]) /// 0005829 // cytosol (Reactome:R-HSA-174120 [TAS]) /// 0005829 // cytosol (Reactome:R-HSA-174121 [TAS]) /// 0005829 // cytosol (Reactome:R-HSA-179410 [TAS]) /// 0005654 // nucleoplasm (Reactome:R-HSA-3788725 [TAS]) /// 0005829 // cytosol (Reactome:R-HSA-174255 [TAS]) /// 0005829 // cytosol (Reactome:R-HSA-179417 [TAS]) /// 0005654 // nucleoplasm (Reactome:R-HSA-174139 [TAS]) /// 0005654 // nucleoplasm (Reactome:R-HSA-9686969 [TAS]) /// 0005829 // cytosol (Reactome:R-HSA-174088 [TAS]) /// 0005829 // cytosol (Reactome:R-HSA-174104 [TAS]) /// 0005829 // cytosol (Reactome:R-HSA-174105 [TAS]) /// 0005829 // cytosol (Reactome:R-HSA-179421 [TAS]) /// 0005654 // nucleoplasm (Reactome:R-HSA-174132 [TAS])	0060090 // binding, bridging (PMID:21873635 [IBA] PANTHER:PTN000302700|SGD:S000005116)	Anaphase-promoting complex subunit 1	ANAPC1|TSG24	protein	taxon:9606	20201120	Reactome			2807	11.0858	34.8818	115.731	2559	10.9901	35.951	113.231	2928	11.0066	34.9198	116.658	2634	10.7518	33.2411	114.344	4300	16.7413	54.1261	178.261	4197	16.8754	56.1964	175.159	3577	12.6817	33.8379	151.88	3867	13.9709	42.7629	155.516	3122	11.3934	37.6264	111.329	2456	10.1803	32.4768	100.978	3018	10.4922	33.4001	107.044	2707	10.5117	32.2523	106.153	4113	14.7915	52.2841	158.525	3679	14.1232	47.7389	153.975	3440	12.7819	39.9894	142.427	3574	13.399	43.9513	144.258
1	ANAPC10	4	complement(144831908..145098541)	ENSG00000164162	0.714079	1.64044	1.22476e-08	4.492e-08	0.000212472	-0.0407709	-1.02866	0.754384	0.818791	1	-0.509953	-1.424	3.25795e-05	9.98055e-05	0.565189	0.244897	1.18501	0.0553331	0.107158	1	ANAPC10	UniProtKB	Q9UM13	ANAPC10	involved_in	0006511 // ubiquitin-dependent protein catabolic process (Reactome:R-HSA-174195 [TAS]) /// 0006511 // ubiquitin-dependent protein catabolic process (Reactome:R-HSA-174104 [TAS]) /// 0031145 // anaphase-promoting complex-dependent catabolic process (Reactome:R-HSA-174048 [TAS]) /// 0031145 // anaphase-promoting complex-dependent catabolic process (Reactome:R-HSA-174154 [TAS]) /// 0007049 // cell cycle (GO_REF:0000043 [IEA] UniProtKB-KW:KW-0131) /// 0007096 // regulation of exit from mitosis (Reactome:R-HSA-179409 [TAS]) /// 0031145 // anaphase-promoting complex-dependent catabolic process (Reactome:R-HSA-174178 [TAS]) /// 0031145 // anaphase-promoting complex-dependent catabolic process (Reactome:R-HSA-174184 [TAS]) /// 1901990 // regulation of mitotic cell cycle phase transition (Reactome:R-HSA-174238 [TAS]) /// 0070979 // protein K11-linked ubiquitination (PMID:21873635 [IBA] PANTHER:PTN000309720|UniProtKB:Q9UM13) /// 0051301 // cell division (GO_REF:0000043 [IEA] UniProtKB-KW:KW-0132) /// 0006511 // ubiquitin-dependent protein catabolic process (Reactome:R-HSA-174144 [TAS]) /// 0031145 // anaphase-promoting complex-dependent catabolic process (Reactome:R-HSA-174143 [TAS]) /// 0070979 // protein K11-linked ubiquitination (PMID:18485873 [IDA]) /// 0006511 // ubiquitin-dependent protein catabolic process (Reactome:R-HSA-174057 [TAS]) /// 0006511 // ubiquitin-dependent protein catabolic process (Reactome:R-HSA-174227 [TAS])	0005680 // anaphase-promoting complex (PMID:10318877 [IDA]) /// 0005829 // cytosol (Reactome:R-HSA-174238 [TAS]) /// 0005829 // cytosol (Reactome:R-HSA-174224 [TAS]) /// 0005829 // cytosol (Reactome:R-HSA-174227 [TAS]) /// 0005829 // cytosol (Reactome:R-HSA-174202 [TAS]) /// 0005654 // nucleoplasm (Reactome:R-HSA-174058 [TAS]) /// 0005654 // nucleoplasm (Reactome:R-HSA-174057 [TAS]) /// 0005829 // cytosol (Reactome:R-HSA-141423 [TAS]) /// 0005829 // cytosol (Reactome:R-HSA-174171 [TAS]) /// 0005654 // nucleoplasm (Reactome:R-HSA-3788705 [TAS]) /// 0005680 // anaphase-promoting complex (PMID:21873635 [IBA] PANTHER:PTN000309720|SGD:S000003209|PomBase:SPBC1A4.01|UniProtKB:Q9UM13) /// 0005829 // cytosol (Reactome:R-HSA-174157 [TAS]) /// 0005654 // nucleoplasm (Reactome:R-HSA-3788724 [TAS]) /// 0005654 // nucleoplasm (Reactome:R-HSA-3788708 [TAS]) /// 0005680 // anaphase-promoting complex (PMID:16364912 [IDA]) /// 0005654 // nucleoplasm (Reactome:R-HSA-9687377 [TAS]) /// 0005829 // cytosol (Reactome:R-HSA-69015 [TAS]) /// 0005829 // cytosol (Reactome:R-HSA-174144 [TAS]) /// 0005680 // anaphase-promoting complex (PMID:21926987 [IDA]) /// 0005829 // cytosol (Reactome:R-HSA-174195 [TAS]) /// 0005654 // nucleoplasm (Reactome:R-HSA-188371 [TAS]) /// 0005654 // nucleoplasm (Reactome:R-HSA-174079 [TAS]) /// 0005829 // cytosol (Reactome:R-HSA-174070 [TAS]) /// 0005654 // nucleoplasm (Reactome:R-HSA-174119 [TAS]) /// 0005654 // nucleoplasm (Reactome:R-HSA-9686980 [TAS]) /// 0005654 // nucleoplasm (Reactome:R-HSA-188191 [TAS]) /// 0005829 // cytosol (Reactome:R-HSA-174120 [TAS]) /// 0005829 // cytosol (Reactome:R-HSA-174121 [TAS]) /// 0005829 // cytosol (Reactome:R-HSA-179410 [TAS]) /// 0005654 // nucleoplasm (Reactome:R-HSA-3788725 [TAS]) /// 0005829 // cytosol (Reactome:R-HSA-174255 [TAS]) /// 0005829 // cytosol (Reactome:R-HSA-179417 [TAS]) /// 0005654 // nucleoplasm (Reactome:R-HSA-174139 [TAS]) /// 0005654 // nucleoplasm (Reactome:R-HSA-9686969 [TAS]) /// 0005829 // cytosol (Reactome:R-HSA-174088 [TAS]) /// 0005829 // cytosol (Reactome:R-HSA-174104 [TAS]) /// 0005829 // cytosol (Reactome:R-HSA-174105 [TAS]) /// 0005829 // cytosol (Reactome:R-HSA-179421 [TAS]) /// 0005654 // nucleoplasm (Reactome:R-HSA-174132 [TAS])		Anaphase-promoting complex subunit 10	ANAPC10|APC10	protein	taxon:9606	20201120	Reactome			151	1.57356	4.95127	6.22563	110	1.24654	4.07771	4.8673	154	1.52752	4.84624	6.1357	116	1.24942	3.86279	5.03567	206	2.11628	6.84208	8.53996	209	2.2174	7.38412	8.72246	239	2.23583	5.96575	10.148	230	2.19261	6.71126	9.24972	168	1.61775	5.3426	5.99081	124	1.35625	4.32663	5.09825	145	1.33015	4.23428	5.14296	139	1.42424	4.36989	5.45077	144	1.36646	4.8301	5.55011	136	1.3776	4.65655	5.69194	181	1.77459	5.55199	7.494	174	1.72128	5.64611	7.02318
1	ANAPC11	17	81890790..81900991	ENSG00000141552	0.0389345	1.02735	0.692757	0.773356	1	0.036663	1.02574	0.708491	0.779705	1	0.121155	1.08761	0.215067	0.299847	1	0.123427	1.08932	0.204342	0.322882	1	ANAPC11	UniProtKB	Q9NYG5	ANAPC11	contributes_to	0016567 // protein ubiquitination (PMID:21873635 [IBA] PANTHER:PTN000129805|PomBase:SPAC23H4.18c|UniProtKB:P62877|FB:FBgn0025638|FB:FBgn0044020|MGI:MGI:1891829|UniProtKB:Q9NYG5|SGD:S000002166|FB:FBgn0040291) /// 0006511 // ubiquitin-dependent protein catabolic process (Reactome:R-HSA-174195 [TAS]) /// 0006511 // ubiquitin-dependent protein catabolic process (Reactome:R-HSA-174104 [TAS]) /// 0031145 // anaphase-promoting complex-dependent catabolic process (Reactome:R-HSA-174048 [TAS]) /// 0031145 // anaphase-promoting complex-dependent catabolic process (Reactome:R-HSA-174154 [TAS]) /// 0006511 // ubiquitin-dependent protein catabolic process (PMID:21873635 [IBA] PANTHER:PTN000129805|SGD:S000005493|WB:WBGene00000145|PomBase:SPAC23H4.18c|FB:FBgn0250903|SGD:S000002166|MGI:MGI:1891829|UniProtKB:P62877) /// 0000278 // mitotic cell cycle (PMID:11739784 [TAS]) /// 0016567 // protein ubiquitination (PMID:11739784 [IDA]) /// 0007096 // regulation of exit from mitosis (Reactome:R-HSA-179409 [TAS]) /// 0031145 // anaphase-promoting complex-dependent catabolic process (Reactome:R-HSA-174178 [TAS]) /// 0031145 // anaphase-promoting complex-dependent catabolic process (Reactome:R-HSA-174184 [TAS]) /// 1901990 // regulation of mitotic cell cycle phase transition (Reactome:R-HSA-174238 [TAS]) /// 0051301 // cell division (GO_REF:0000043 [IEA] UniProtKB-KW:KW-0132) /// 0006511 // ubiquitin-dependent protein catabolic process (Reactome:R-HSA-174144 [TAS]) /// 0031145 // anaphase-promoting complex-dependent catabolic process (Reactome:R-HSA-174143 [TAS]) /// 0070979 // protein K11-linked ubiquitination (PMID:18485873 [IDA]) /// 0045842 // positive regulation of mitotic metaphase/anaphase transition (PMID:21873635 [IBA] PANTHER:PTN000129916|FB:FBgn0250903) /// 0006511 // ubiquitin-dependent protein catabolic process (Reactome:R-HSA-174057 [TAS]) /// 0006511 // ubiquitin-dependent protein catabolic process (Reactome:R-HSA-174227 [TAS])	0005634 // nucleus (PMID:21873635 [IBA] PANTHER:PTN000129805|MGI:MGI:1337096|UniProtKB:P62877|FB:FBgn0025638|PomBase:SPAC343.03|UniProtKB:Q9UBF6|PomBase:SPAC23H4.18c|SGD:S000005493|UniProtKB:Q9NYG5|SGD:S000002166|FB:FBgn0250903) /// 0005680 // anaphase-promoting complex (PMID:21873635 [IBA] PANTHER:PTN000129916|FB:FBgn0250903|PomBase:SPAC343.03|UniProtKB:Q9NYG5|SGD:S000002166) /// 0005829 // cytosol (Reactome:R-HSA-174238 [TAS]) /// 0005829 // cytosol (Reactome:R-HSA-174224 [TAS]) /// 0005829 // cytosol (Reactome:R-HSA-174227 [TAS]) /// 0031461 // cullin-RING ubiquitin ligase complex (PMID:21873635 [IBA] PANTHER:PTN000129805|FB:FBgn0025638|UniProtKB:P62877|UniProtKB:Q9UBF6|PomBase:SPAC343.03|PomBase:SPAC23H4.18c|SGD:S000005493|SGD:S000002166|MGI:MGI:1891829|UniProtKB:Q9NYG5|FB:FBgn0040291|WB:WBGene00004320|FB:FBgn0250903|FB:FBgn0044020) /// 0005829 // cytosol (Reactome:R-HSA-174202 [TAS]) /// 0005654 // nucleoplasm (Reactome:R-HSA-174058 [TAS]) /// 0005730 // nucleolus (GO_REF:0000052 [IDA]) /// 0005680 // anaphase-promoting complex (PMID:11739784 [IDA]) /// 0005654 // nucleoplasm (Reactome:R-HSA-174057 [TAS]) /// 0005829 // cytosol (Reactome:R-HSA-141423 [TAS]) /// 0005829 // cytosol (Reactome:R-HSA-174171 [TAS]) /// 0005654 // nucleoplasm (Reactome:R-HSA-3788705 [TAS]) /// 0005829 // cytosol (Reactome:R-HSA-174157 [TAS]) /// 0005654 // nucleoplasm (Reactome:R-HSA-3788724 [TAS]) /// 0005654 // nucleoplasm (Reactome:R-HSA-3788708 [TAS]) /// 0005680 // anaphase-promoting complex (PMID:16364912 [IDA]) /// 0005654 // nucleoplasm (Reactome:R-HSA-9687377 [TAS]) /// 0005829 // cytosol (Reactome:R-HSA-69015 [TAS]) /// 0005829 // cytosol (Reactome:R-HSA-174144 [TAS]) /// 0005680 // anaphase-promoting complex (PMID:21926987 [IDA]) /// 0005829 // cytosol (Reactome:R-HSA-174195 [TAS]) /// 0005654 // nucleoplasm (Reactome:R-HSA-188371 [TAS]) /// 0005654 // nucleoplasm (Reactome:R-HSA-174079 [TAS]) /// 0005829 // cytosol (Reactome:R-HSA-174070 [TAS]) /// 0005654 // nucleoplasm (Reactome:R-HSA-174119 [TAS]) /// 0005654 // nucleoplasm (Reactome:R-HSA-9686980 [TAS]) /// 0005654 // nucleoplasm (Reactome:R-HSA-188191 [TAS]) /// 0005829 // cytosol (Reactome:R-HSA-174120 [TAS]) /// 0005829 // cytosol (Reactome:R-HSA-174121 [TAS]) /// 0005829 // cytosol (Reactome:R-HSA-179410 [TAS]) /// 0005654 // nucleoplasm (Reactome:R-HSA-3788725 [TAS]) /// 0005829 // cytosol (Reactome:R-HSA-174255 [TAS]) /// 0005829 // cytosol (Reactome:R-HSA-179417 [TAS]) /// 0005654 // nucleoplasm (Reactome:R-HSA-174139 [TAS]) /// 0005654 // nucleoplasm (Reactome:R-HSA-9686969 [TAS]) /// 0005829 // cytosol (Reactome:R-HSA-174088 [TAS]) /// 0005829 // cytosol (Reactome:R-HSA-174104 [TAS]) /// 0005829 // cytosol (Reactome:R-HSA-174105 [TAS]) /// 0005829 // cytosol (Reactome:R-HSA-179421 [TAS]) /// 0005654 // nucleoplasm (GO_REF:0000052 [IDA]) /// 0005654 // nucleoplasm (Reactome:R-HSA-174132 [TAS])	0005515 // protein binding (PMID:32814053 [IPI] UniProtKB:P28799) /// 0008270 // zinc ion binding (GO_REF:0000002 [IEA] InterPro:IPR024991) /// 0061630 // ubiquitin protein ligase activity (PMID:10230407 [IDA]) /// 0097602 // cullin family protein binding (PMID:10230407 [IDA]) /// 0005515 // protein binding (PMID:32814053 [IPI] UniProtKB:O43933) /// 0034450 // ubiquitin-ubiquitin ligase activity (PMID:10230407 [IDA]) /// 0061630 // ubiquitin protein ligase activity (PMID:21873635 [IBA] PANTHER:PTN000129805|FB:FBgn0044020|FB:FBgn0250903|FB:FBgn0040291|SGD:S000002166|UniProtKB:Q9NYG5|PomBase:SPAC23H4.18c|FB:FBgn0025638|UniProtKB:P62877) /// 0004842 // ubiquitin-protein transferase activity (PMID:11739784 [IDA]) /// 0097602 // cullin family protein binding (PMID:21873635 [IBA] PANTHER:PTN000129805|FB:FBgn0044020|FB:FBgn0040291|UniProtKB:Q9UBF6|UniProtKB:Q9NYG5|UniProtKB:P62877|FB:FBgn0025638)	Anaphase-promoting complex subunit 11	ANAPC11|HSPC214	protein	taxon:9606	20041020	UniProt			438	6.29588	19.8102	18.0585	464	7.25284	23.7256	20.5311	450	6.15678	19.5331	17.929	466	6.92324	21.4044	20.2295	431	6.10741	19.7457	17.8676	387	5.66348	18.8599	16.1512	507	6.5422	17.4562	21.5274	578	7.60038	23.2637	23.2449	504	6.69433	22.108	17.9724	480	7.24157	23.1017	19.7351	634	8.02224	25.5373	22.4871	471	6.65679	20.4245	18.4699	511	6.68854	23.6423	19.6952	471	6.58083	22.2444	19.7125	611	8.26294	25.8515	25.2974	521	7.1091	23.3192	21.0292
1	ANAPC13	3	complement(134477706..134486716)	ENSG00000129055	-0.235571	-1.17737	0.000557739	0.00130965	1	0.172448	1.12697	0.00951378	0.0198556	1	0.192557	1.14279	0.00475654	0.0102779	1	-0.215462	-1.16108	0.0011865	0.00330393	1	ANAPC13	UniProtKB	Q9BS18	ANAPC13	enables	0070979 // protein K11-linked ubiquitination (PMID:21873635 [IBA] PANTHER:PTN002010391|UniProtKB:Q9BS18) /// 0051301 // cell division (GO_REF:0000043 [IEA] UniProtKB-KW:KW-0132) /// 0070979 // protein K11-linked ubiquitination (PMID:18485873 [IDA]) /// 0007049 // cell cycle (GO_REF:0000043 [IEA] UniProtKB-KW:KW-0131)	0005680 // anaphase-promoting complex (PMID:16364912 [IDA]) /// 0005680 // anaphase-promoting complex (PMID:21873635 [IBA] PANTHER:PTN002010391|UniProtKB:Q9BS18)	0005515 // protein binding (PMID:32296183 [IPI] UniProtKB:Q9UJX2) /// 0005515 // protein binding (PMID:32814053 [IPI] UniProtKB:O76024) /// 0005515 // protein binding (PMID:20360068 [IPI] UniProtKB:Q9UJX2) /// 0005515 // protein binding (PMID:26496610 [IPI] UniProtKB:Q9UJX2) /// 0005515 // protein binding (PMID:28514442 [IPI] UniProtKB:Q9UJX2)	Anaphase-promoting complex subunit 13	ANAPC13	protein	taxon:9606	20210417	IntAct			877	16.1768	50.9009	36.1581	737	14.7832	48.359	32.6109	813	14.2739	45.2856	32.3917	770	14.68	45.3857	33.4264	671	12.2015	39.4484	27.8171	677	12.7137	42.3377	28.2541	695	11.5083	30.707	29.5099	715	12.0649	36.929	28.7546	1025	17.4707	57.6969	36.551	901	17.4432	55.6466	37.0445	1127	18.2996	58.2534	39.9732	971	17.6106	54.0333	38.0769	808	13.5717	47.9724	31.1423	785	14.0747	47.5752	32.8542	806	13.9875	43.7614	33.3711	826	14.4633	47.4423	33.3399
1	ANAPC15	11	complement(72106378..72112780)	ENSG00000110200	-0.976642	-1.96788	2.74675e-11	1.2162e-10	4.76507e-07	0.00488621	1.00339	0.971304	0.984613	1	0.516837	1.43082	0.000562219	0.00142742	1	-0.464691	-1.38002	0.000847903	0.00241722	1	ANAPC15	UniProtKB	P60006	ANAPC15	enables	0006511 // ubiquitin-dependent protein catabolic process (Reactome:R-HSA-174195 [TAS]) /// 0006511 // ubiquitin-dependent protein catabolic process (Reactome:R-HSA-174104 [TAS]) /// 0031145 // anaphase-promoting complex-dependent catabolic process (Reactome:R-HSA-174048 [TAS]) /// 0031145 // anaphase-promoting complex-dependent catabolic process (Reactome:R-HSA-174154 [TAS]) /// 0007049 // cell cycle (GO_REF:0000043 [IEA] UniProtKB-KW:KW-0131) /// 0007096 // regulation of exit from mitosis (Reactome:R-HSA-179409 [TAS]) /// 0031145 // anaphase-promoting complex-dependent catabolic process (Reactome:R-HSA-174178 [TAS]) /// 0031145 // anaphase-promoting complex-dependent catabolic process (Reactome:R-HSA-174184 [TAS]) /// 0090266 // regulation of mitotic cell cycle spindle assembly checkpoint (PMID:21873635 [IBA] PANTHER:PTN001096157|UniProtKB:P60006) /// 0090266 // regulation of mitotic cell cycle spindle assembly checkpoint (PMID:21926987 [IMP]) /// 1901990 // regulation of mitotic cell cycle phase transition (Reactome:R-HSA-174238 [TAS]) /// 0051301 // cell division (GO_REF:0000043 [IEA] UniProtKB-KW:KW-0132) /// 0006511 // ubiquitin-dependent protein catabolic process (Reactome:R-HSA-174144 [TAS]) /// 0031145 // anaphase-promoting complex-dependent catabolic process (Reactome:R-HSA-174143 [TAS]) /// 0006511 // ubiquitin-dependent protein catabolic process (Reactome:R-HSA-174057 [TAS]) /// 0006511 // ubiquitin-dependent protein catabolic process (Reactome:R-HSA-174227 [TAS])	0005829 // cytosol (Reactome:R-HSA-174238 [TAS]) /// 0005829 // cytosol (Reactome:R-HSA-174224 [TAS]) /// 0005829 // cytosol (Reactome:R-HSA-174227 [TAS]) /// 0005829 // cytosol (Reactome:R-HSA-174202 [TAS]) /// 0005654 // nucleoplasm (Reactome:R-HSA-174058 [TAS]) /// 0005654 // nucleoplasm (Reactome:R-HSA-174057 [TAS]) /// 0005829 // cytosol (Reactome:R-HSA-141423 [TAS]) /// 0005829 // cytosol (Reactome:R-HSA-174171 [TAS]) /// 0005654 // nucleoplasm (Reactome:R-HSA-3788705 [TAS]) /// 0005829 // cytosol (Reactome:R-HSA-174157 [TAS]) /// 0005654 // nucleoplasm (Reactome:R-HSA-3788724 [TAS]) /// 0005654 // nucleoplasm (Reactome:R-HSA-3788708 [TAS]) /// 0005654 // nucleoplasm (Reactome:R-HSA-9687377 [TAS]) /// 0005829 // cytosol (Reactome:R-HSA-69015 [TAS]) /// 0005829 // cytosol (Reactome:R-HSA-174144 [TAS]) /// 0005680 // anaphase-promoting complex (PMID:21926987 [IDA]) /// 0005829 // cytosol (Reactome:R-HSA-174195 [TAS]) /// 0005654 // nucleoplasm (Reactome:R-HSA-188371 [TAS]) /// 0005654 // nucleoplasm (Reactome:R-HSA-174079 [TAS]) /// 0005829 // cytosol (Reactome:R-HSA-174070 [TAS]) /// 0005654 // nucleoplasm (Reactome:R-HSA-174119 [TAS]) /// 0005654 // nucleoplasm (Reactome:R-HSA-9686980 [TAS]) /// 0005654 // nucleoplasm (Reactome:R-HSA-188191 [TAS]) /// 0005829 // cytosol (Reactome:R-HSA-174120 [TAS]) /// 0005829 // cytosol (Reactome:R-HSA-174121 [TAS]) /// 0005829 // cytosol (Reactome:R-HSA-179410 [TAS]) /// 0005654 // nucleoplasm (Reactome:R-HSA-3788725 [TAS]) /// 0005829 // cytosol (Reactome:R-HSA-174255 [TAS]) /// 0005829 // cytosol (Reactome:R-HSA-179417 [TAS]) /// 0005680 // anaphase-promoting complex (PMID:21873635 [IBA] PANTHER:PTN001096157|UniProtKB:P60006) /// 0005654 // nucleoplasm (Reactome:R-HSA-174139 [TAS]) /// 0005654 // nucleoplasm (Reactome:R-HSA-9686969 [TAS]) /// 0005829 // cytosol (Reactome:R-HSA-174088 [TAS]) /// 0005829 // cytosol (Reactome:R-HSA-174104 [TAS]) /// 0005829 // cytosol (Reactome:R-HSA-174105 [TAS]) /// 0005829 // cytosol (Reactome:R-HSA-179421 [TAS]) /// 0005654 // nucleoplasm (Reactome:R-HSA-174132 [TAS])	0005515 // protein binding (PMID:32296183 [IPI] UniProtKB:Q96LK0)	Anaphase-promoting complex subunit 15	ANAPC15|C11orf51|HSPC020	protein	taxon:9606	20210417	IntAct			182	2.29396	7.21803	7.50374	211	2.89204	9.46049	9.33636	157	1.88353	5.97573	6.25523	158	2.05832	6.36366	6.85893	90	1.11829	3.61552	3.73105	79	1.01375	3.37588	3.29701	88	0.995705	2.65679	3.73651	109	1.2568	3.84689	4.38356	196	2.28279	7.53887	6.98927	188	2.48703	7.93403	7.7296	212	2.3522	7.48781	7.51936	198	2.45381	7.52885	7.7644	144	1.65274	5.84203	5.55011	141	1.72747	5.83918	5.90121	124	1.47044	4.60044	5.13401	127	1.51954	4.98438	5.12611
1	ANAPC16	10	72216000..72235860	ENSG00000166295	0.134638	1.09782	0.139199	0.21307	1	0.0884357	1.06322	0.330738	0.43204	1	-0.953308	-1.93631	8.14039e-25	1.23012e-23	1.4122e-20	-0.907106	-1.87528	1.12291e-22	1.79376e-21	1.94802e-18	ANAPC16	UniProtKB	Q96DE5	ANAPC16	enables	0006511 // ubiquitin-dependent protein catabolic process (Reactome:R-HSA-174195 [TAS]) /// 0006511 // ubiquitin-dependent protein catabolic process (Reactome:R-HSA-174104 [TAS]) /// 0016567 // protein ubiquitination (PMID:21873635 [IBA] PANTHER:PTN002835170|UniProtKB:Q96DE5) /// 0031145 // anaphase-promoting complex-dependent catabolic process (Reactome:R-HSA-174048 [TAS]) /// 0016567 // protein ubiquitination (PMID:20360068 [IDA]) /// 0031145 // anaphase-promoting complex-dependent catabolic process (Reactome:R-HSA-174154 [TAS]) /// 0007049 // cell cycle (GO_REF:0000043 [IEA] UniProtKB-KW:KW-0131) /// 0007096 // regulation of exit from mitosis (Reactome:R-HSA-179409 [TAS]) /// 0031145 // anaphase-promoting complex-dependent catabolic process (Reactome:R-HSA-174178 [TAS]) /// 0031145 // anaphase-promoting complex-dependent catabolic process (Reactome:R-HSA-174184 [TAS]) /// 1901990 // regulation of mitotic cell cycle phase transition (Reactome:R-HSA-174238 [TAS]) /// 0051301 // cell division (GO_REF:0000043 [IEA] UniProtKB-KW:KW-0132) /// 0006511 // ubiquitin-dependent protein catabolic process (Reactome:R-HSA-174144 [TAS]) /// 0031145 // anaphase-promoting complex-dependent catabolic process (Reactome:R-HSA-174143 [TAS]) /// 0006511 // ubiquitin-dependent protein catabolic process (Reactome:R-HSA-174057 [TAS]) /// 0016567 // protein ubiquitination (GO_REF:0000041 [IEA] UniPathway:UPA00143) /// 0006511 // ubiquitin-dependent protein catabolic process (Reactome:R-HSA-174227 [TAS])	0005829 // cytosol (Reactome:R-HSA-174238 [TAS]) /// 0005829 // cytosol (Reactome:R-HSA-174224 [TAS]) /// 0005829 // cytosol (Reactome:R-HSA-174227 [TAS]) /// 0005829 // cytosol (Reactome:R-HSA-174202 [TAS]) /// 0005654 // nucleoplasm (Reactome:R-HSA-174058 [TAS]) /// 0005829 // cytosol (PMID:21873635 [IBA] PANTHER:PTN002835170|UniProtKB:Q96DE5) /// 0000776 // kinetochore (PMID:20813266 [IDA]) /// 0005680 // anaphase-promoting complex (PMID:21873635 [IBA] PANTHER:PTN002835170|UniProtKB:Q96DE5) /// 0005654 // nucleoplasm (Reactome:R-HSA-174057 [TAS]) /// 0005829 // cytosol (Reactome:R-HSA-141423 [TAS]) /// 0005829 // cytosol (Reactome:R-HSA-174171 [TAS]) /// 0005680 // anaphase-promoting complex (PMID:20360068 [IDA]) /// 0005654 // nucleoplasm (Reactome:R-HSA-3788705 [TAS]) /// 0005829 // cytosol (Reactome:R-HSA-174157 [TAS]) /// 0005654 // nucleoplasm (Reactome:R-HSA-3788724 [TAS]) /// 0005654 // nucleoplasm (Reactome:R-HSA-3788708 [TAS]) /// 0005654 // nucleoplasm (Reactome:R-HSA-9687377 [TAS]) /// 0005829 // cytosol (Reactome:R-HSA-69015 [TAS]) /// 0005829 // cytosol (Reactome:R-HSA-174144 [TAS]) /// 0005829 // cytosol (Reactome:R-HSA-174195 [TAS]) /// 0005654 // nucleoplasm (Reactome:R-HSA-188371 [TAS]) /// 0005654 // nucleoplasm (Reactome:R-HSA-174079 [TAS]) /// 0005829 // cytosol (Reactome:R-HSA-174070 [TAS]) /// 0005654 // nucleoplasm (Reactome:R-HSA-174119 [TAS]) /// 0000776 // kinetochore (PMID:21873635 [IBA] PANTHER:PTN002835170|UniProtKB:Q96DE5) /// 0005654 // nucleoplasm (Reactome:R-HSA-9686980 [TAS]) /// 0005829 // cytosol (GO_REF:0000052 [IDA]) /// 0005654 // nucleoplasm (Reactome:R-HSA-188191 [TAS]) /// 0005829 // cytosol (Reactome:R-HSA-174120 [TAS]) /// 0005829 // cytosol (Reactome:R-HSA-174121 [TAS]) /// 0005829 // cytosol (Reactome:R-HSA-179410 [TAS]) /// 0005654 // nucleoplasm (Reactome:R-HSA-3788725 [TAS]) /// 0005829 // cytosol (Reactome:R-HSA-174255 [TAS]) /// 0005829 // cytosol (Reactome:R-HSA-179417 [TAS]) /// 0005654 // nucleoplasm (Reactome:R-HSA-174139 [TAS]) /// 0005654 // nucleoplasm (Reactome:R-HSA-9686969 [TAS]) /// 0005829 // cytosol (Reactome:R-HSA-174088 [TAS]) /// 0005829 // cytosol (Reactome:R-HSA-174104 [TAS]) /// 0005829 // cytosol (Reactome:R-HSA-174105 [TAS]) /// 0005829 // cytosol (Reactome:R-HSA-179421 [TAS]) /// 0005654 // nucleoplasm (Reactome:R-HSA-174132 [TAS])	0005515 // protein binding (PMID:32296183 [IPI] UniProtKB:O75031)	Anaphase-promoting complex subunit 16	ANAPC16|C10orf104|CENP-27	protein	taxon:9606	20210417	IntAct			1283	13.0629	41.1028	52.8973	1081	11.9687	39.1521	47.8323	1259	12.2011	38.7093	50.1613	1209	12.7227	39.3346	52.4839	1255	12.5966	40.7258	52.0274	1235	12.8018	42.6309	51.5418	1412	12.9057	34.4356	59.9539	1486	13.8407	42.3643	59.7612	1507	14.1782	46.8233	53.7389	1457	15.5697	49.6699	59.9044	1413	12.6642	40.3143	50.1173	1342	13.4347	41.2206	52.6254	789	7.31506	25.8569	30.41	604	5.97761	20.2054	25.2789	732	7.01189	21.9375	30.3072	725	7.00721	22.985	29.2632
1	ANAPC2	9	complement(137174784..137188560)	ENSG00000176248	-0.681127	-1.60339	1.42597e-11	6.4354e-11	2.47377e-07	-0.43242	-1.3495	1.23261e-05	4.1742e-05	0.213834	0.275188	1.21015	0.00711022	0.0148956	1	0.0264816	1.01853	0.79186	0.887816	1	ANAPC2	UniProtKB	Q9UJX6	ANAPC2	enables	0006511 // ubiquitin-dependent protein catabolic process (Reactome:R-HSA-174195 [TAS]) /// 0006511 // ubiquitin-dependent protein catabolic process (Reactome:R-HSA-174104 [TAS]) /// 0031145 // anaphase-promoting complex-dependent catabolic process (Reactome:R-HSA-174048 [TAS]) /// 0045773 // positive regulation of axon extension (GO_REF:0000107 [IEA] UniProtKB:B2RYJ1|ensembl:ENSRNOP00000015099) /// 0090129 // positive regulation of synapse maturation (GO_REF:0000024 [ISS] UniProtKB:Q8BZQ7) /// 0031145 // anaphase-promoting complex-dependent catabolic process (Reactome:R-HSA-174154 [TAS]) /// 0050775 // positive regulation of dendrite morphogenesis (GO_REF:0000107 [IEA] UniProtKB:B2RYJ1|ensembl:ENSRNOP00000015099) /// 0010629 // negative regulation of gene expression (GO_REF:0000107 [IEA] UniProtKB:B2RYJ1|ensembl:ENSRNOP00000015099) /// 0007049 // cell cycle (GO_REF:0000043 [IEA] UniProtKB-KW:KW-0131) /// 0007096 // regulation of exit from mitosis (Reactome:R-HSA-179409 [TAS]) /// 0031145 // anaphase-promoting complex-dependent catabolic process (Reactome:R-HSA-174178 [TAS]) /// 0031145 // anaphase-promoting complex-dependent catabolic process (Reactome:R-HSA-174184 [TAS]) /// 1901990 // regulation of mitotic cell cycle phase transition (Reactome:R-HSA-174238 [TAS]) /// 0051301 // cell division (GO_REF:0000043 [IEA] UniProtKB-KW:KW-0132) /// 0006511 // ubiquitin-dependent protein catabolic process (Reactome:R-HSA-174144 [TAS]) /// 0031145 // anaphase-promoting complex-dependent catabolic process (Reactome:R-HSA-174143 [TAS]) /// 0070979 // protein K11-linked ubiquitination (PMID:18485873 [IDA]) /// 0006511 // ubiquitin-dependent protein catabolic process (Reactome:R-HSA-174057 [TAS]) /// 0031915 // positive regulation of synaptic plasticity (GO_REF:0000024 [ISS] UniProtKB:Q8BZQ7) /// 0006511 // ubiquitin-dependent protein catabolic process (Reactome:R-HSA-174227 [TAS])	0005829 // cytosol (Reactome:R-HSA-174238 [TAS]) /// 0005829 // cytosol (Reactome:R-HSA-174224 [TAS]) /// 0005829 // cytosol (Reactome:R-HSA-174227 [TAS]) /// 0005829 // cytosol (Reactome:R-HSA-174202 [TAS]) /// 0005654 // nucleoplasm (Reactome:R-HSA-174058 [TAS]) /// 0005654 // nucleoplasm (Reactome:R-HSA-174057 [TAS]) /// 0005829 // cytosol (Reactome:R-HSA-141423 [TAS]) /// 0005829 // cytosol (Reactome:R-HSA-174171 [TAS]) /// 0005654 // nucleoplasm (Reactome:R-HSA-3788705 [TAS]) /// 0005829 // cytosol (Reactome:R-HSA-174157 [TAS]) /// 0005654 // nucleoplasm (Reactome:R-HSA-3788724 [TAS]) /// 0005654 // nucleoplasm (Reactome:R-HSA-3788708 [TAS]) /// 0005680 // anaphase-promoting complex (PMID:16364912 [IDA]) /// 0005654 // nucleoplasm (Reactome:R-HSA-9687377 [TAS]) /// 0005829 // cytosol (Reactome:R-HSA-69015 [TAS]) /// 0005829 // cytosol (Reactome:R-HSA-174144 [TAS]) /// 0005829 // cytosol (Reactome:R-HSA-174195 [TAS]) /// 0005654 // nucleoplasm (Reactome:R-HSA-188371 [TAS]) /// 0005654 // nucleoplasm (Reactome:R-HSA-174079 [TAS]) /// 0005829 // cytosol (Reactome:R-HSA-174070 [TAS]) /// 0005654 // nucleoplasm (Reactome:R-HSA-174119 [TAS]) /// 0005654 // nucleoplasm (Reactome:R-HSA-9686980 [TAS]) /// 0005654 // nucleoplasm (Reactome:R-HSA-188191 [TAS]) /// 0005829 // cytosol (Reactome:R-HSA-174120 [TAS]) /// 0005829 // cytosol (Reactome:R-HSA-174121 [TAS]) /// 0005829 // cytosol (Reactome:R-HSA-179410 [TAS]) /// 0005654 // nucleoplasm (Reactome:R-HSA-3788725 [TAS]) /// 0005829 // cytosol (Reactome:R-HSA-174255 [TAS]) /// 0005829 // cytosol (Reactome:R-HSA-179417 [TAS]) /// 0005680 // anaphase-promoting complex (PMID:21873635 [IBA] PANTHER:PTN000231994|UniProtKB:Q9UJX6|FB:FBgn0002791|PomBase:SPBP23A10.04|SGD:S000004117) /// 0005654 // nucleoplasm (Reactome:R-HSA-174139 [TAS]) /// 0005654 // nucleoplasm (Reactome:R-HSA-9686969 [TAS]) /// 0005829 // cytosol (Reactome:R-HSA-174088 [TAS]) /// 0005829 // cytosol (Reactome:R-HSA-174104 [TAS]) /// 0005829 // cytosol (Reactome:R-HSA-174105 [TAS]) /// 0005829 // cytosol (Reactome:R-HSA-179421 [TAS]) /// 0005654 // nucleoplasm (Reactome:R-HSA-174132 [TAS])	0005515 // protein binding (PMID:23708001 [IPI] UniProtKB:Q9UKT4-1) /// 0005515 // protein binding (PMID:23708001 [IPI] UniProtKB:Q16763,UniProtKB:Q9UJX2) /// 0005515 // protein binding (PMID:32296183 [IPI] UniProtKB:P50221) /// 0005515 // protein binding (PMID:32296183 [IPI] UniProtKB:P61964) /// 0005515 // protein binding (PMID:23708001 [IPI] UniProtKB:Q9UKT4) /// 0031625 // ubiquitin protein ligase binding (GO_REF:0000002 [IEA] InterPro:IPR001373) /// 0005515 // protein binding (PMID:26083744 [IPI] UniProtKB:Q9UKT4-1) /// 0005515 // protein binding (PMID:23708001 [IPI] UniProtKB:Q16763)	Anaphase-promoting complex subunit 2	ANAPC2|APC2|KIAA1406	protein	taxon:9606	20210417	IntAct			469	6.41901	20.1976	19.3366	556	8.27518	27.0699	24.602	496	6.46153	20.5	19.7617	467	6.60622	20.4243	20.2729	337	4.54697	14.7007	13.9707	302	4.20816	14.0135	12.6038	302	3.71052	9.9006	12.823	321	4.01907	12.3018	12.9094	433	5.47617	18.085	15.4406	425	6.1051	19.4762	17.4738	396	4.77105	15.1878	14.0456	390	5.24833	16.1031	15.2935	410	5.10984	18.062	15.8024	346	4.60308	15.5593	14.481	436	5.61426	17.5648	18.0518	371	4.82018	15.8111	14.9747
1	ANAPC4	4	25377263..25418498	ENSG00000053900	0.0654077	1.04638	0.536739	0.629528	1	-0.0566255	-1.04003	0.592561	0.681528	1	-0.185452	-1.13717	0.0810144	0.13108	1	-0.0634186	-1.04494	0.550486	0.679123	1	ANAPC4	UniProtKB	Q9UJX5	ANAPC4	enables	0006511 // ubiquitin-dependent protein catabolic process (Reactome:R-HSA-174195 [TAS]) /// 0006511 // ubiquitin-dependent protein catabolic process (Reactome:R-HSA-174104 [TAS]) /// 0031145 // anaphase-promoting complex-dependent catabolic process (Reactome:R-HSA-174048 [TAS]) /// 0031145 // anaphase-promoting complex-dependent catabolic process (Reactome:R-HSA-174154 [TAS]) /// 0070979 // protein K11-linked ubiquitination (PMID:21873635 [IBA] PANTHER:PTN000327403|UniProtKB:Q9UJX5) /// 0045842 // positive regulation of mitotic metaphase/anaphase transition (PMID:21873635 [IBA] PANTHER:PTN000327403|PomBase:SPAC19G12.01c) /// 0007049 // cell cycle (GO_REF:0000043 [IEA] UniProtKB-KW:KW-0131) /// 0007096 // regulation of exit from mitosis (Reactome:R-HSA-179409 [TAS]) /// 0031145 // anaphase-promoting complex-dependent catabolic process (Reactome:R-HSA-174178 [TAS]) /// 0031145 // anaphase-promoting complex-dependent catabolic process (Reactome:R-HSA-174184 [TAS]) /// 1901990 // regulation of mitotic cell cycle phase transition (Reactome:R-HSA-174238 [TAS]) /// 0051301 // cell division (GO_REF:0000043 [IEA] UniProtKB-KW:KW-0132) /// 0006511 // ubiquitin-dependent protein catabolic process (Reactome:R-HSA-174144 [TAS]) /// 0031145 // anaphase-promoting complex-dependent catabolic process (Reactome:R-HSA-174143 [TAS]) /// 0070979 // protein K11-linked ubiquitination (PMID:18485873 [IDA]) /// 0006511 // ubiquitin-dependent protein catabolic process (Reactome:R-HSA-174057 [TAS]) /// 0006511 // ubiquitin-dependent protein catabolic process (Reactome:R-HSA-174227 [TAS]) /// 0031145 // anaphase-promoting complex-dependent catabolic process (PMID:21873635 [IBA] PANTHER:PTN000327403|PomBase:SPAC19G12.01c|SGD:S000002525)	0005680 // anaphase-promoting complex (PMID:21873635 [IBA] PANTHER:PTN000327403|PomBase:SPAC19G12.01c|UniProtKB:Q9UJX5|SGD:S000002525) /// 0005829 // cytosol (Reactome:R-HSA-174238 [TAS]) /// 0005829 // cytosol (Reactome:R-HSA-174224 [TAS]) /// 0005829 // cytosol (Reactome:R-HSA-174227 [TAS]) /// 0005829 // cytosol (Reactome:R-HSA-174202 [TAS]) /// 0005654 // nucleoplasm (Reactome:R-HSA-174058 [TAS]) /// 0005634 // nucleus (PMID:21241890 [IDA]) /// 0034399 // nuclear periphery (PMID:21873635 [IBA] PANTHER:PTN000327403|SGD:S000002525) /// 0005654 // nucleoplasm (Reactome:R-HSA-174057 [TAS]) /// 0005829 // cytosol (Reactome:R-HSA-141423 [TAS]) /// 0005829 // cytosol (Reactome:R-HSA-174171 [TAS]) /// 0005654 // nucleoplasm (Reactome:R-HSA-3788705 [TAS]) /// 0005829 // cytosol (Reactome:R-HSA-174157 [TAS]) /// 0005654 // nucleoplasm (Reactome:R-HSA-3788724 [TAS]) /// 0005654 // nucleoplasm (Reactome:R-HSA-3788708 [TAS]) /// 0005680 // anaphase-promoting complex (PMID:16364912 [IDA]) /// 0005654 // nucleoplasm (Reactome:R-HSA-9687377 [TAS]) /// 0005829 // cytosol (Reactome:R-HSA-69015 [TAS]) /// 0005829 // cytosol (Reactome:R-HSA-174144 [TAS]) /// 0005680 // anaphase-promoting complex (PMID:21926987 [IDA]) /// 0005829 // cytosol (Reactome:R-HSA-174195 [TAS]) /// 0005654 // nucleoplasm (Reactome:R-HSA-188371 [TAS]) /// 0005654 // nucleoplasm (Reactome:R-HSA-174079 [TAS]) /// 0005829 // cytosol (Reactome:R-HSA-174070 [TAS]) /// 0005654 // nucleoplasm (Reactome:R-HSA-174119 [TAS]) /// 0005654 // nucleoplasm (Reactome:R-HSA-9686980 [TAS]) /// 0005654 // nucleoplasm (Reactome:R-HSA-188191 [TAS]) /// 0005829 // cytosol (Reactome:R-HSA-174120 [TAS]) /// 0005829 // cytosol (Reactome:R-HSA-174121 [TAS]) /// 0005829 // cytosol (Reactome:R-HSA-179410 [TAS]) /// 0005654 // nucleoplasm (Reactome:R-HSA-3788725 [TAS]) /// 0005829 // cytosol (Reactome:R-HSA-174255 [TAS]) /// 0005829 // cytosol (Reactome:R-HSA-179417 [TAS]) /// 0005634 // nucleus (PMID:18445686 [IDA]) /// 0005654 // nucleoplasm (Reactome:R-HSA-174139 [TAS]) /// 0005654 // nucleoplasm (Reactome:R-HSA-9686969 [TAS]) /// 0005829 // cytosol (Reactome:R-HSA-174088 [TAS]) /// 0005829 // cytosol (Reactome:R-HSA-174104 [TAS]) /// 0005829 // cytosol (Reactome:R-HSA-174105 [TAS]) /// 0005829 // cytosol (Reactome:R-HSA-179421 [TAS]) /// 0005654 // nucleoplasm (Reactome:R-HSA-174132 [TAS])	0005515 // protein binding (PMID:23288039 [IPI] UniProtKB:Q12834) /// 0005515 // protein binding (PMID:25383541 [IPI] UniProtKB:P30260) /// 0005515 // protein binding (PMID:25383541 [IPI] UniProtKB:Q12834) /// 0019903 // protein phosphatase binding (PMID:21241890 [IPI] UniProtKB:P60484) /// 0005515 // protein binding (PMID:23288039 [IPI] UniProtKB:P51955) /// 0005515 // protein binding (PMID:23288039 [IPI] UniProtKB:Q8NI77) /// 0005515 // protein binding (PMID:20360068 [IPI] UniProtKB:Q12834) /// 0005515 // protein binding (PMID:21241890 [IPI] UniProtKB:P30260) /// 0004842 // ubiquitin-protein transferase activity (PMID:6180011 [TAS]) /// 0005515 // protein binding (PMID:20360068 [IPI] UniProtKB:P30260) /// 0005515 // protein binding (PMID:26083744 [IPI] UniProtKB:P30260) /// 0005515 // protein binding (PMID:26496610 [IPI] UniProtKB:P30260)	Anaphase-promoting complex subunit 4	ANAPC4|APC4	protein	taxon:9606	20030904	PINC			274	3.67266	11.5561	11.2968	239	3.48366	11.3958	10.5753	305	3.89124	12.3454	12.1519	263	3.64357	11.2647	11.4171	292	3.85843	12.4746	12.1052	262	3.57537	11.9063	10.9344	268	3.22476	8.60447	11.3794	327	4.00962	12.2729	13.1507	308	3.81483	12.5984	10.9831	242	3.40451	10.8609	9.9498	335	3.95275	12.5828	11.882	276	3.63748	11.1606	10.8231	299	3.64947	12.8999	11.5242	263	3.4266	11.5825	11.0072	246	3.10224	9.70571	10.1852	226	2.87563	9.43259	9.12206
1	ANAPC5	12	complement(121308245..121399896)	ENSG00000089053	0.203992	1.15188	0.000984787	0.00224201	1	0.239598	1.18066	0.000102404	0.000306544	1	-0.177632	-1.13103	0.00403134	0.00882642	1	-0.213239	-1.15929	0.000529314	0.00156086	1	ANAPC5	UniProtKB	Q9UJX4	ANAPC5	enables	0006511 // ubiquitin-dependent protein catabolic process (Reactome:R-HSA-174195 [TAS]) /// 0006511 // ubiquitin-dependent protein catabolic process (Reactome:R-HSA-174104 [TAS]) /// 0031145 // anaphase-promoting complex-dependent catabolic process (Reactome:R-HSA-174048 [TAS]) /// 0031145 // anaphase-promoting complex-dependent catabolic process (Reactome:R-HSA-174154 [TAS]) /// 0031145 // anaphase-promoting complex-dependent catabolic process (PMID:21873635 [IBA] PANTHER:PTN000302880|SGD:S000005775) /// 0007049 // cell cycle (GO_REF:0000043 [IEA] UniProtKB-KW:KW-0131) /// 0007096 // regulation of exit from mitosis (Reactome:R-HSA-179409 [TAS]) /// 0031145 // anaphase-promoting complex-dependent catabolic process (Reactome:R-HSA-174178 [TAS]) /// 0045842 // positive regulation of mitotic metaphase/anaphase transition (PMID:21873635 [IBA] PANTHER:PTN000302880|FB:FBgn0041147) /// 0031145 // anaphase-promoting complex-dependent catabolic process (Reactome:R-HSA-174184 [TAS]) /// 1901990 // regulation of mitotic cell cycle phase transition (Reactome:R-HSA-174238 [TAS]) /// 0051301 // cell division (GO_REF:0000043 [IEA] UniProtKB-KW:KW-0132) /// 0006511 // ubiquitin-dependent protein catabolic process (Reactome:R-HSA-174144 [TAS]) /// 0031145 // anaphase-promoting complex-dependent catabolic process (Reactome:R-HSA-174143 [TAS]) /// 0070979 // protein K11-linked ubiquitination (PMID:18485873 [IDA]) /// 0070979 // protein K11-linked ubiquitination (PMID:21873635 [IBA] PANTHER:PTN000302880|UniProtKB:Q9UJX4) /// 0006511 // ubiquitin-dependent protein catabolic process (Reactome:R-HSA-174057 [TAS]) /// 0006511 // ubiquitin-dependent protein catabolic process (Reactome:R-HSA-174227 [TAS])	0005829 // cytosol (Reactome:R-HSA-174238 [TAS]) /// 0005829 // cytosol (Reactome:R-HSA-174224 [TAS]) /// 0005829 // cytosol (Reactome:R-HSA-174227 [TAS]) /// 0005829 // cytosol (Reactome:R-HSA-174202 [TAS]) /// 0005654 // nucleoplasm (Reactome:R-HSA-174058 [TAS]) /// 0005680 // anaphase-promoting complex (PMID:21873635 [IBA] PANTHER:PTN000302880|UniProtKB:Q9UJX4|SGD:S000005775|PomBase:SPAC959.09c) /// 0005634 // nucleus (PMID:21241890 [IDA]) /// 0005819 // spindle (PMID:18445686 [IDA]) /// 0005654 // nucleoplasm (Reactome:R-HSA-174057 [TAS]) /// 0005829 // cytosol (Reactome:R-HSA-141423 [TAS]) /// 0005829 // cytosol (Reactome:R-HSA-174171 [TAS]) /// 0005654 // nucleoplasm (Reactome:R-HSA-3788705 [TAS]) /// 0005829 // cytosol (Reactome:R-HSA-174157 [TAS]) /// 0005654 // nucleoplasm (Reactome:R-HSA-3788724 [TAS]) /// 0005654 // nucleoplasm (Reactome:R-HSA-3788708 [TAS]) /// 0005680 // anaphase-promoting complex (PMID:16364912 [IDA]) /// 0005654 // nucleoplasm (Reactome:R-HSA-9687377 [TAS]) /// 0005829 // cytosol (Reactome:R-HSA-69015 [TAS]) /// 0005829 // cytosol (Reactome:R-HSA-174144 [TAS]) /// 0005829 // cytosol (Reactome:R-HSA-174195 [TAS]) /// 0005654 // nucleoplasm (Reactome:R-HSA-188371 [TAS]) /// 0005654 // nucleoplasm (Reactome:R-HSA-174079 [TAS]) /// 0005829 // cytosol (Reactome:R-HSA-174070 [TAS]) /// 0005654 // nucleoplasm (Reactome:R-HSA-174119 [TAS]) /// 0005654 // nucleoplasm (Reactome:R-HSA-9686980 [TAS]) /// 0005654 // nucleoplasm (Reactome:R-HSA-188191 [TAS]) /// 0005829 // cytosol (Reactome:R-HSA-174120 [TAS]) /// 0005829 // cytosol (Reactome:R-HSA-174121 [TAS]) /// 0005829 // cytosol (Reactome:R-HSA-179410 [TAS]) /// 0005654 // nucleoplasm (Reactome:R-HSA-3788725 [TAS]) /// 0005829 // cytosol (Reactome:R-HSA-174255 [TAS]) /// 0005829 // cytosol (Reactome:R-HSA-179417 [TAS]) /// 0005634 // nucleus (PMID:18445686 [IDA]) /// 0005654 // nucleoplasm (Reactome:R-HSA-174139 [TAS]) /// 0005654 // nucleoplasm (Reactome:R-HSA-9686969 [TAS]) /// 0005829 // cytosol (Reactome:R-HSA-174088 [TAS]) /// 0005829 // cytosol (Reactome:R-HSA-174104 [TAS]) /// 0005829 // cytosol (Reactome:R-HSA-174105 [TAS]) /// 0005829 // cytosol (Reactome:R-HSA-179421 [TAS]) /// 0005654 // nucleoplasm (Reactome:R-HSA-174132 [TAS])	0019903 // protein phosphatase binding (PMID:21241890 [IPI] UniProtKB:P60484)	Anaphase-promoting complex subunit 5	ANAPC5|APC5	protein	taxon:9606	20110421	BHF-UCL			1710	16.8807	53.1156	70.5022	1635	17.5517	57.4153	72.3457	1761	16.5467	52.4964	70.1621	1543	15.7435	48.6738	66.9831	1901	18.5001	59.8121	78.8081	1934	19.4375	64.7284	80.7141	1943	17.2187	45.9437	82.5004	2002	18.0794	55.3384	80.5128	2341	21.3545	70.523	83.479	2096	21.7167	69.2797	86.1768	2210	19.2048	61.135	78.3858	2109	20.4707	62.8086	82.7027	1786	16.0547	56.7494	68.8367	1669	16.015	54.1337	69.8519	1897	17.6186	55.1218	78.5421	1685	15.7902	51.7948	68.0118
1	ANAPC7	12	complement(110372900..110403730)	ENSG00000196510	0.622544	1.53959	2.4461e-11	1.08557e-10	4.24349e-07	0.497095	1.41137	9.72451e-08	4.25245e-07	0.00168701	-0.0985522	-1.0707	0.283583	0.378284	1	0.0268969	1.01882	0.76976	0.868574	1	ANAPC7	UniProtKB	Q9UJX3	ANAPC7	enables	0051301 // cell division (PMID:21873635 [IBA] PANTHER:PTN001757014|UniProtKB:P0AFB1|WB:WBGene00003132|WB:WBGene00003134|WB:WBGene00001281|UniProtKB:P17885) /// 0006511 // ubiquitin-dependent protein catabolic process (Reactome:R-HSA-174195 [TAS]) /// 0006511 // ubiquitin-dependent protein catabolic process (Reactome:R-HSA-174104 [TAS]) /// 0007091 // metaphase/anaphase transition of mitotic cell cycle (PMID:21873635 [IBA] PANTHER:PTN000970703|UniProtKB:P30260) /// 0031145 // anaphase-promoting complex-dependent catabolic process (Reactome:R-HSA-174048 [TAS]) /// 0031145 // anaphase-promoting complex-dependent catabolic process (PMID:21873635 [IBA] PANTHER:PTN000970703|FB:FBgn0012058|PomBase:SPAC6F12.15c|SGD:S000000180|SGD:S000001505|SGD:S000001209) /// 0031145 // anaphase-promoting complex-dependent catabolic process (Reactome:R-HSA-174154 [TAS]) /// 0016567 // protein ubiquitination (PMID:21873635 [IBA] PANTHER:PTN000970703|UniProtKB:P30260|UniProtKB:Q9UJX2|UniProtKB:Q9UJX3|UniProtKB:Q13042|SGD:S000000180|SGD:S000001505|SGD:S000001209) /// 0007096 // regulation of exit from mitosis (Reactome:R-HSA-179409 [TAS]) /// 0031145 // anaphase-promoting complex-dependent catabolic process (Reactome:R-HSA-174178 [TAS]) /// 0045842 // positive regulation of mitotic metaphase/anaphase transition (PMID:21873635 [IBA] PANTHER:PTN000970703|FB:FBgn0029879|PomBase:SPAC6F12.15c|FB:FBgn0032863|PomBase:SPAC6F12.14|FB:FBgn0025781|UniProtKB:P17885) /// 0031145 // anaphase-promoting complex-dependent catabolic process (Reactome:R-HSA-174184 [TAS]) /// 1901990 // regulation of mitotic cell cycle phase transition (Reactome:R-HSA-174238 [TAS]) /// 0006511 // ubiquitin-dependent protein catabolic process (Reactome:R-HSA-174144 [TAS]) /// 0031145 // anaphase-promoting complex-dependent catabolic process (Reactome:R-HSA-174143 [TAS]) /// 0070979 // protein K11-linked ubiquitination (PMID:18485873 [IDA]) /// 0006511 // ubiquitin-dependent protein catabolic process (Reactome:R-HSA-174057 [TAS]) /// 0006511 // ubiquitin-dependent protein catabolic process (Reactome:R-HSA-174227 [TAS])	0005737 // cytoplasm (PMID:21873635 [IBA] PANTHER:PTN000970703|SGD:S000001505|TAIR:locus:2061649|SGD:S000002568|UniProtKB:P30260|UniProtKB:Q13042) /// 0005829 // cytosol (Reactome:R-HSA-174238 [TAS]) /// 0005829 // cytosol (Reactome:R-HSA-174224 [TAS]) /// 0005829 // cytosol (Reactome:R-HSA-174227 [TAS]) /// 0005829 // cytosol (Reactome:R-HSA-174202 [TAS]) /// 0005654 // nucleoplasm (Reactome:R-HSA-174058 [TAS]) /// 0005634 // nucleus (PMID:21241890 [IDA]) /// 0005819 // spindle (PMID:18445686 [IDA]) /// 0005654 // nucleoplasm (Reactome:R-HSA-174057 [TAS]) /// 0005829 // cytosol (Reactome:R-HSA-141423 [TAS]) /// 0005829 // cytosol (Reactome:R-HSA-174171 [TAS]) /// 0005654 // nucleoplasm (Reactome:R-HSA-3788705 [TAS]) /// 0015630 // microtubule cytoskeleton (PMID:18445686 [IDA]) /// 0005829 // cytosol (Reactome:R-HSA-174157 [TAS]) /// 0005680 // anaphase-promoting complex (PMID:21873635 [IBA] PANTHER:PTN000970703|PomBase:SPAC17C9.01c|UniProtKB:Q9UJX3|PomBase:SPAC6F12.15c|FB:FBgn0032863|TAIR:locus:2094917|FB:FBgn0029879|SGD:S000001209|PomBase:SPAC6F12.14|UniProtKB:Q13042|UniProtKB:P30260|FB:FBgn0012058|SGD:S000001505|SGD:S000000180|UniProtKB:Q9UJX2|TAIR:locus:2061649|UniProtKB:P17885) /// 0005654 // nucleoplasm (Reactome:R-HSA-3788724 [TAS]) /// 0005654 // nucleoplasm (Reactome:R-HSA-3788708 [TAS]) /// 0005680 // anaphase-promoting complex (PMID:16364912 [IDA]) /// 0005654 // nucleoplasm (Reactome:R-HSA-9687377 [TAS]) /// 0005829 // cytosol (Reactome:R-HSA-69015 [TAS]) /// 0005829 // cytosol (Reactome:R-HSA-174144 [TAS]) /// 0005680 // anaphase-promoting complex (PMID:21926987 [IDA]) /// 0005829 // cytosol (Reactome:R-HSA-174195 [TAS]) /// 0005654 // nucleoplasm (Reactome:R-HSA-188371 [TAS]) /// 0005654 // nucleoplasm (Reactome:R-HSA-174079 [TAS]) /// 0005829 // cytosol (Reactome:R-HSA-174070 [TAS]) /// 0005654 // nucleoplasm (Reactome:R-HSA-174119 [TAS]) /// 0005654 // nucleoplasm (Reactome:R-HSA-9686980 [TAS]) /// 0005654 // nucleoplasm (Reactome:R-HSA-188191 [TAS]) /// 0005829 // cytosol (Reactome:R-HSA-174120 [TAS]) /// 0005829 // cytosol (Reactome:R-HSA-174121 [TAS]) /// 0005829 // cytosol (Reactome:R-HSA-179410 [TAS]) /// 0005654 // nucleoplasm (Reactome:R-HSA-3788725 [TAS]) /// 0005829 // cytosol (Reactome:R-HSA-174255 [TAS]) /// 0005829 // cytosol (Reactome:R-HSA-179417 [TAS]) /// 0005634 // nucleus (PMID:18445686 [IDA]) /// 0005654 // nucleoplasm (Reactome:R-HSA-174139 [TAS]) /// 0005654 // nucleoplasm (Reactome:R-HSA-9686969 [TAS]) /// 0005829 // cytosol (Reactome:R-HSA-174088 [TAS]) /// 0005829 // cytosol (Reactome:R-HSA-174104 [TAS]) /// 0005829 // cytosol (Reactome:R-HSA-174105 [TAS]) /// 0005829 // cytosol (Reactome:R-HSA-179421 [TAS]) /// 0005654 // nucleoplasm (Reactome:R-HSA-174132 [TAS])	0019903 // protein phosphatase binding (PMID:21241890 [IPI] UniProtKB:P60484)	Anaphase-promoting complex subunit 7	ANAPC7|APC7	protein	taxon:9606	20110421	BHF-UCL			826	8.25952	25.9888	34.0554	627	6.81788	22.3028	27.7436	685	6.51964	20.6843	27.2919	656	6.77984	20.9611	28.4776	1015	10.0055	32.3485	42.078	1005	10.2313	34.0711	41.9429	1192	10.7	28.5503	50.6127	1155	10.5653	32.3389	46.4497	1187	10.9678	36.221	42.3279	1061	11.1352	35.5231	43.6229	1144	10.0699	32.0557	40.5762	1007	9.9007	30.3775	39.4887	1095	9.9705	35.2432	42.2039	1011	9.8266	33.2157	42.3129	1047	9.84991	30.8165	43.3493	1022	9.70108	31.8213	41.2511
1	ANG	14	20684177..20698971	ENSG00000214274	0.312069	1.24149	1.63813e-07	5.51597e-07	0.00284183	-0.87032	-1.82807	1.63629e-46	6.31569e-45	2.83864e-42	-0.518897	-1.43286	3.80614e-18	3.77737e-17	6.60289e-14	0.663492	1.58391	1.28406e-27	2.73123e-26	2.22758e-23	ANG	UniProtKB	P03950	ANG	acts_upstream_of_or_within	0032431 // activation of phospholipase A2 activity (PMID:2646638 [IMP]) /// 0001890 // placenta development (PMID:11984825 [NAS]) /// 0045087 // innate immune response (PMID:21873635 [IBA] PANTHER:PTN000153659|MGI:MGI:88022|MGI:MGI:2656551|UniProtKB:P03950) /// 0001525 // angiogenesis (PMID:8448182 [IDA]) /// 0001938 // positive regulation of endothelial cell proliferation (PMID:9707554 [IDA]) /// 0001541 // ovarian follicle development (PMID:12770725 [NAS]) /// 0034332 // adherens junction organization (Reactome:R-HSA-418990 [TAS]) /// 0090501 // RNA phosphodiester bond hydrolysis (GO_REF:0000108 [IEA] GO:0004540) /// 0001666 // response to hypoxia (PMID:15776477 [NAS]) /// 0001525 // angiogenesis (PMID:21873635 [IBA] PANTHER:PTN000153659|UniProtKB:P10152|MGI:MGI:2656551|UniProtKB:P03950) /// 0042592 // homeostatic process (PMID:15166501 [NAS]) /// 0019731 // antibacterial humoral response (PMID:21873635 [IBA] PANTHER:PTN000153659|MGI:MGI:88022|UniProtKB:P03950|MGI:MGI:2656551) /// 0050714 // positive regulation of protein secretion (GO_REF:0000024 [ISS] UniProtKB:P10152) /// 0001938 // positive regulation of endothelial cell proliferation (PMID:9122172 [IDA]) /// 0001666 // response to hypoxia (PMID:10999833 [IDA]) /// 0009725 // response to hormone (PMID:10999833 [IDA]) /// 0050714 // positive regulation of protein secretion (PMID:2646638 [IDA]) /// 0001666 // response to hypoxia (PMID:16490744 [IDA]) /// 0001525 // angiogenesis (PMID:17125737 [IMP]) /// 0032148 // activation of protein kinase B activity (PMID:17125737 [IMP]) /// 0006651 // diacylglycerol biosynthetic process (PMID:2457905 [IDA]) /// 0048662 // negative regulation of smooth muscle cell proliferation (PMID:10103013 [IDA]) /// 0030041 // actin filament polymerization (GO_REF:0000024 [ISS] UniProtKB:P10152) /// 0016477 // cell migration (PMID:17125737 [IMP]) /// 0050830 // defense response to Gram-positive bacterium (PMID:21873635 [IBA] PANTHER:PTN000153659|UniProtKB:P03950|MGI:MGI:88022) /// 0007202 // activation of phospholipase C activity (PMID:2457905 [IMP]) /// 0009303 // rRNA transcription (PMID:15735021 [IMP]) /// 0007154 // cell communication (PMID:10103013 [NAS]) /// 0001666 // response to hypoxia (PMID:15979542 [IDA]) /// 0001525 // angiogenesis (PMID:16567967 [TAS]) /// 0001556 // oocyte maturation (PMID:11438326 [NAS]) /// 0042327 // positive regulation of phosphorylation (PMID:17125737 [IDA]) /// 0017148 // negative regulation of translation (GO_REF:0000043 [IEA] UniProtKB-KW:KW-0652) /// 0061844 /// 0001525 // angiogenesis (PMID:2479414 [IMP])	0005615 // extracellular space (PMID:16490744 [IDA]) /// 0005615 // extracellular space (PMID:21873635 [IBA] PANTHER:PTN000153659|UniProtKB:P10152|UniProtKB:P03950|MGI:MGI:2656551) /// 0005615 // extracellular space (PMID:16461950 [IDA]) /// 0005576 // extracellular region (Reactome:R-HSA-5692437 [TAS]) /// 0005730 // nucleolus (GO_REF:0000024 [ISS] UniProtKB:Q5WRG2) /// 0005615 // extracellular space (PMID:3663649 [IDA]) /// 0043025 // neuronal cell body (GO_REF:0000024 [ISS] UniProtKB:P21570) /// 0032311 // angiogenin-PRI complex (PMID:3470787 [IPI] UniProtKB:P13489) /// 0005634 // nucleus (PMID:25372031 [IDA]) /// 0005694 // chromosome (GO_REF:0000052 [IDA]) /// 0005634 // nucleus (PMID:10649442 [IDA]) /// 0005634 // nucleus (PMID:15735021 [IDA]) /// 0015629 // actin cytoskeleton (GO_REF:0000052 [IDA]) /// 0005604 // basement membrane (PMID:15166501 [IDA]) /// 0005730 // nucleolus (GO_REF:0000052 [IDA]) /// 0032311 // angiogenin-PRI complex (PMID:3470787 [IDA]) /// 0031410 // cytoplasmic vesicle (GO_REF:0000043 [IEA] UniProtKB-KW:KW-0968) /// 0030426 // growth cone (GO_REF:0000024 [ISS] UniProtKB:P21570)	0005515 // protein binding (PMID:17991437 [IPI] UniProtKB:P19883) /// 0005515 // protein binding (PMID:28514442 [IPI] UniProtKB:P13489) /// 0004519 // endonuclease activity (PMID:10103013 [TAS]) /// 0005515 // protein binding (PMID:24457100 [IPI] UniProtKB:Q03405) /// 0003779 // actin binding (PMID:11782452 [IDA]) /// 0005515 // protein binding (PMID:15737636 [IPI] UniProtKB:P35609) /// 0003779 // actin binding (PMID:7679494 [IDA]) /// 0008201 // heparin binding (PMID:10103013 [IDA]) /// 0004540 // ribonuclease activity (PMID:21873635 [IBA] PANTHER:PTN000153659|MGI:MGI:2656551|UniProtKB:P03950|MGI:MGI:88022|UniProtKB:P10152|MGI:MGI:104984|MGI:MGI:1201793) /// 0005515 // protein binding (PMID:10413501 [IPI] UniProtKB:P13489) /// 0004540 // ribonuclease activity (PMID:2730651 [IDA]) /// 0019843 // rRNA binding (PMID:2457905 [TAS]) /// 0004540 // ribonuclease activity (PMID:2424496 [IDA]) /// 0005507 // copper ion binding (PMID:9245697 [IDA]) /// 0005515 // protein binding (PMID:2742853 [IPI] UniProtKB:P13489) /// 0003677 // DNA binding (PMID:10649442 [IC] GO:0005634) /// 0005102 // receptor binding (PMID:9122172 [IDA]) /// 0042803 // protein homodimerization activity (PMID:25372031 [IDA]) /// 0005515 // protein binding (PMID:28777577 [IPI] UniProtKB:P12004) /// 0005515 // protein binding (PMID:3470787 [IPI] UniProtKB:P13489) /// 0042277 // peptide binding (PMID:11782452 [IDA])	Angiogenin	ANG|RNASE5	protein	taxon:9606	20071214	MGI			3079	83.9342	264.102	126.945	3128	92.7265	303.328	138.408	3046	79.0347	250.747	121.359	3186	89.7669	277.53	138.307	3718	99.9162	323.037	154.134	3561	98.8306	329.114	148.616	4088	100.04	266.931	173.578	4359	108.703	332.725	175.302	1880	47.3567	156.395	67.04	1781	50.9568	162.56	73.2256	2155	51.7131	164.619	76.435	1796	48.139	147.701	70.4286	2924	72.583	256.563	112.698	2583	68.4433	231.351	108.105	2818	72.2739	226.117	116.674	2906	75.2003	246.671	117.295
1	ANGEL1	14	complement(76786009..76826246)	ENSG00000013523	0.709053	1.63473	1.22242e-14	6.70035e-14	2.12066e-10	-0.0498574	-1.03516	0.591901	0.680867	1	-0.107524	-1.07738	0.235803	0.323436	1	0.651387	1.57068	1.28087e-12	1.00364e-11	2.22206e-08	ANGEL1	UniProtKB	Q9UNK9	ANGEL1	enables	0090503 // RNA phosphodiester bond hydrolysis, exonucleolytic (GO_REF:0000108 [IEA] GO:0000175)	0005829 // cytosol (PMID:23814182 [IDA]) /// 0005783 // endoplasmic reticulum (PMID:23814182 [IDA]) /// 0005801 // cis-Golgi network (PMID:23814182 [IDA]) /// 0005634 // nucleus (PMID:23814182 [IDA]) /// 0048471 // perinuclear region of cytoplasm (PMID:23814182 [IDA])	0000175 // 3'-5'-exoribonuclease activity (PMID:21873635 [IBA] PANTHER:PTN000950416|UniProtKB:Q6L8Q7|SGD:S000000019|SGD:S000004587|PomBase:SPCC31H12.08c|UniProtKB:Q9ULM6|MGI:MGI:2443154|FB:FBgn0011725|MGI:MGI:109382) /// 0008190 // eukaryotic initiation factor 4E binding (PMID:23814182 [IDA]) /// 0019904 // protein domain specific binding (PMID:23814182 [IDA])	Protein angel homolog 1	ANGEL1|KIAA0759	protein	taxon:9606	20150507	AgBase			895	5.19444	16.3445	36.9003	799	5.04278	16.496	35.3543	810	4.47465	14.1964	32.2722	904	5.42282	16.7656	39.2435	1284	7.34646	23.7517	53.2297	1477	8.72743	29.0631	61.6415	1439	7.49738	20.0049	61.1004	1466	7.7835	23.8242	58.9569	1086	5.82425	19.2345	38.7263	799	4.86711	15.5269	32.8508	912	4.65945	14.8325	32.3474	888	5.06746	15.5481	34.8222	1493	7.89049	27.8909	57.5438	1308	7.37906	24.9426	54.7431	1241	6.77639	21.2007	51.3815	1346	7.41575	24.325	54.3287
1	ANGEL2	1	complement(212992182..213015867)	ENSG00000174606	0.394031	1.31406	9.25172e-05	0.000239051	1	0.236381	1.17803	0.0191324	0.0372373	1	-0.46577	-1.38105	3.88202e-06	1.33324e-05	0.0673453	-0.30812	-1.23809	0.00227603	0.00601256	1	ANGEL2	UniProtKB	Q5VTE6	ANGEL2	enables	0070935 // 3'-UTR-mediated mRNA stabilization (PMID:22547059 [IMP]) /// 0090503 // RNA phosphodiester bond hydrolysis, exonucleolytic (GO_REF:0000108 [IEA] GO:0000175) /// 0070935 // 3'-UTR-mediated mRNA stabilization (PMID:21873635 [IBA] PANTHER:PTN002637015|UniProtKB:Q5VTE6) /// 0045930 // negative regulation of mitotic cell cycle (PMID:22547059 [IMP])	0015030 // Cajal body (PMID:17178830 [IDA]) /// 0005737 // cytoplasm (PMID:17178830 [IDA])	0003730 // mRNA 3'-UTR binding (PMID:22547059 [IDA]) /// 0000175 // 3'-5'-exoribonuclease activity (PMID:21873635 [IBA] PANTHER:PTN000950416|UniProtKB:Q6L8Q7|SGD:S000000019|SGD:S000004587|PomBase:SPCC31H12.08c|UniProtKB:Q9ULM6|MGI:MGI:2443154|FB:FBgn0011725|MGI:MGI:109382) /// 0003730 // mRNA 3'-UTR binding (PMID:21873635 [IBA] PANTHER:PTN002637015|UniProtKB:Q5VTE6)	Protein angel homolog 2	ANGEL2|KIAA0759L	protein	taxon:9606	20150722	HGNC			386	2.98816	9.40234	15.9145	304	2.55916	8.37156	13.4514	347	2.55685	8.11189	13.8252	319	2.5524	7.89119	13.8481	468	3.57157	11.5472	19.4015	472	3.72005	12.3881	19.6986	438	3.04385	8.12176	18.5976	431	3.05224	9.34248	17.3332	524	3.74836	12.3789	18.6856	397	3.22564	10.2903	16.3226	420	2.86213	9.11108	14.8968	442	3.36434	10.3226	17.3327	383	2.69987	9.54337	14.7617	305	2.29506	7.75772	12.765	307	2.23597	6.99547	12.7108	347	2.55	8.36447	14.006
1	ANGPT1	8	complement(107249482..107498055)	ENSG00000154188	2.85956	7.25792	0.199664	0.290149	1	-0.0653784	-1.04636	0.982086	#N/A	1	-2.81962	-7.05976	0.192884	#N/A	1	0.105315	1.07573	0.970655	0.977152	1	ANGPT1	UniProtKB	Q15389	ANGPT1	NOT|involved_in	0030097 // hemopoiesis (GO_REF:0000107 [IEA] UniProtKB:O08538|ensembl:ENSMUSP00000022921) /// 0043393 // regulation of protein binding (GO_REF:0000107 [IEA] UniProtKB:O08538|ensembl:ENSMUSP00000022921) /// 0042308 // negative regulation of protein import into nucleus (GO_REF:0000107 [IEA] UniProtKB:O08538|ensembl:ENSMUSP00000022921) /// 0043122 // regulation of I-kappaB kinase/NF-kappaB signaling (GO_REF:0000107 [IEA] UniProtKB:O08538|ensembl:ENSMUSP00000022921) /// 1905605 // positive regulation of maintenance of permeability of blood-brain barrier (PMID:19148554 [IMP]) /// 2000446 // regulation of macrophage migration inhibitory factor signaling pathway (GO_REF:0000107 [IEA] UniProtKB:O08538|ensembl:ENSMUSP00000022921) /// 0051897 // positive regulation of protein kinase B signaling (PMID:18425120 [IDA]) /// 0007162 // negative regulation of cell adhesion (PMID:19674970 [IDA]) /// 0043066 // negative regulation of apoptotic process (PMID:12958144 [IDA]) /// 0048014 // Tie signaling pathway (PMID:19922791 [IDA]) /// 0001936 // regulation of endothelial cell proliferation (PMID:8980223 [IDA]) /// 0007171 // activation of transmembrane receptor protein tyrosine kinase activity (PMID:19424712 [IDA]) /// 0043116 // negative regulation of vascular permeability (PMID:19297368 [IDA]) /// 0043536 // positive regulation of blood vessel endothelial cell migration (PMID:9660821 [IDA]) /// 0010595 // positive regulation of endothelial cell migration (PMID:12958144 [IDA]) /// 0034394 // protein localization to cell surface (PMID:19615361 [IDA]) /// 0001701 // in utero embryonic development (GO_REF:0000107 [IEA] UniProtKB:O08538|ensembl:ENSMUSP00000022921) /// 0048014 // Tie signaling pathway (PMID:21873635 [IBA] PANTHER:PTN002709682|UniProtKB:Q15389) /// 0051897 // positive regulation of protein kinase B signaling (PMID:19615361 [IDA]) /// 0050731 // positive regulation of peptidyl-tyrosine phosphorylation (PMID:15851516 [IDA]) /// 0014068 // positive regulation of phosphatidylinositol 3-kinase signaling (GO_REF:0000107 [IEA] UniProtKB:O08538|ensembl:ENSMUSP00000022921) /// 0030210 // heparin biosynthetic process (PMID:19297368 [IDA]) /// 0002040 // sprouting angiogenesis (PMID:10218485 [IDA]) /// 0001933 // negative regulation of protein phosphorylation (GO_REF:0000107 [IEA] UniProtKB:O08538|ensembl:ENSMUSP00000022921) /// 0014842 // regulation of skeletal muscle satellite cell proliferation (PMID:19733541 [IDA]) /// 0072012 // glomerulus vasculature development (GO_REF:0000024 [ISS] UniProtKB:O35460) /// 0050918 // positive chemotaxis (PMID:9660821 [IDA]) /// 0031589 // cell-substrate adhesion (GO_REF:0000107 [IEA] UniProtKB:O08538|ensembl:ENSMUSP00000022921) /// 0045785 // positive regulation of cell adhesion (GO_REF:0000107 [IEA] UniProtKB:O08538|ensembl:ENSMUSP00000022921) /// 0000165 // MAPK cascade (Reactome:R-HSA-5673001 [TAS]) /// 0043524 // negative regulation of neuron apoptotic process (GO_REF:0000107 [IEA] UniProtKB:O08538|ensembl:ENSMUSP00000022921) /// 0002719 // negative regulation of cytokine production involved in immune response (GO_REF:0000107 [IEA] UniProtKB:O08538|ensembl:ENSMUSP00000022921) /// 0032680 // regulation of tumor necrosis factor production (GO_REF:0000107 [IEA] UniProtKB:O08538|ensembl:ENSMUSP00000022921) /// 0048014 // Tie signaling pathway (PMID:19689429 [IDA]) /// 0043066 // negative regulation of apoptotic process (PMID:10218485 [IDA]) /// 0033138 // positive regulation of peptidyl-serine phosphorylation (GO_REF:0000107 [IEA] UniProtKB:O08538|ensembl:ENSMUSP00000022921) /// 0050731 // positive regulation of peptidyl-tyrosine phosphorylation (PMID:19689429 [IDA]) /// 2000352 // negative regulation of endothelial cell apoptotic process (PMID:19674970 [IDA]) /// 0070374 // positive regulation of ERK1 and ERK2 cascade (PMID:19615361 [IDA]) /// 0050900 // leukocyte migration (Reactome:R-HSA-202733 [TAS]) /// 0043116 // negative regulation of vascular permeability (PMID:14978158 [IDA]) /// 0001934 // positive regulation of protein phosphorylation (PMID:19148554 [IMP]) /// 0002040 // sprouting angiogenesis (PMID:9560344 [IDA]) /// 0030154 // cell differentiation (GO_REF:0000043 [IEA] UniProtKB-KW:KW-0221) /// 0070374 // positive regulation of ERK1 and ERK2 cascade (PMID:18425120 [IDA]) /// 0001525 // angiogenesis (PMID:21873635 [IBA] PANTHER:PTN002709870|MGI:MGI:1202890|RGD:621861|ZFIN:ZDB-GENE-040724-269|ZFIN:ZDB-GENE-050624-1|MGI:MGI:108448|UniProtKB:Q15389) /// 0002092 // positive regulation of receptor internalization (PMID:19424712 [IDA]) /// 0010628 // positive regulation of gene expression (PMID:19148554 [IMP] UniProtKB:Q9UDY2) /// 0031398 // positive regulation of protein ubiquitination (PMID:19689429 [IDA])	0005615 // extracellular space (PMID:21873635 [IBA] PANTHER:PTN000441162|UniProtKB:Q02020|RGD:2613|UniProtKB:P14448|RGD:2604|RGD:628896|UniProtKB:Q15389|UniProtKB:P07589|UniProtKB:O15123|UniProtKB:O95841|MGI:MGI:1888999|UniProtKB:P02679|UniProtKB:P02675|UniProtKB:Q9Y5C1|UniProtKB:P02751|RGD:2624|UniProtKB:Q9Y264|UniProtKB:Q9BY76|RGD:621861) /// 0005576 // extracellular region (Reactome:R-HSA-204861 [TAS]) /// 0005902 // microvillus (PMID:19424712 [IDA]) /// 0005576 // extracellular region (Reactome:R-HSA-204779 [TAS]) /// 0005576 // extracellular region (Reactome:R-HSA-204798 [TAS]) /// 0005576 // extracellular region (Reactome:R-HSA-210977 [TAS]) /// 0005576 // extracellular region (Reactome:R-HSA-5672965 [TAS]) /// 0005576 // extracellular region (Reactome:R-HSA-210974 [TAS]) /// 0005576 // extracellular region (Reactome:R-HSA-204813 [TAS]) /// 0005576 // extracellular region (Reactome:R-HSA-204871 [TAS]) /// 0005576 // extracellular region (Reactome:R-HSA-210881 [TAS]) /// 0005576 // extracellular region (Reactome:R-HSA-204873 [TAS]) /// 0070062 // extracellular exosome (PMID:19199708 [HDA]) /// 0045121 // membrane raft (PMID:19615361 [IDA]) /// 0062023 /// 0005615 // extracellular space (PMID:8980223 [IDA]) /// 0005886 // plasma membrane (PMID:19424712 [IDA]) /// 0005576 // extracellular region (Reactome:R-HSA-204773 [TAS]) /// 0005576 // extracellular region (Reactome:R-HSA-204850 [TAS]) /// 0005615 // extracellular space (PMID:10218485 [IDA])	0005102 // receptor binding (PMID:21873635 [IBA] PANTHER:PTN000441395|UniProtKB:Q15389|UniProtKB:Q9Y264|MGI:MGI:108448|MGI:MGI:1919963|UniProtKB:O15123|UniProtKB:Q9Y5C1) /// 0030971 // receptor tyrosine kinase binding (PMID:19922791 [IPI] UniProtKB:Q02763) /// 0030971 // receptor tyrosine kinase binding (PMID:21873635 [IBA] PANTHER:PTN002709682|UniProtKB:Q15389) /// 0030971 // receptor tyrosine kinase binding (PMID:8980223 [IPI] UniProtKB:Q02763)	Angiopoietin-1	ANGPT1|KIAA0003	protein	taxon:9606	20100312	UniProt			0	0	0	0	0	0	0	0	0	0	0	0	0	0	0	0	2	0.014506	0.046899	0.0829123	1	0.0074905	0.024944	0.0417343	0	0	0	0	0	0	0	0	0	0	0	0	0	0	0	0	0	0	0	0	0	0	0	0	0	0	0	0	0	0	0	0	0	0	0	0	0	0	0	0
1	ANGPT2	8	complement(6499632..6563409)	ENSG00000091879	1.93563	3.82546	0.0453992	0.0786013	1	-0.145857	-1.10639	0.901022	0.937545	1	-0.0334036	-1.02342	0.961977	0.984849	1	2.04809	4.13557	0.0337414	0.0692307	1	ANGPT2	UniProtKB	O15123	ANGPT2	acts_upstream_of_or_within	0031100 // animal organ regeneration (GO_REF:0000107 [IEA] UniProtKB:O35462|ensembl:ENSRNOP00000022774) /// 0014823 // response to activity (GO_REF:0000107 [IEA] UniProtKB:O35462|ensembl:ENSRNOP00000022774) /// 0009314 // response to radiation (GO_REF:0000107 [IEA] UniProtKB:O35462|ensembl:ENSRNOP00000022774) /// 0014070 // response to organic cyclic compound (GO_REF:0000107 [IEA] UniProtKB:O35462|ensembl:ENSRNOP00000022774) /// 0001666 // response to hypoxia (GO_REF:0000107 [IEA] UniProtKB:O35462|ensembl:ENSRNOP00000022774) /// 0060135 // maternal process involved in female pregnancy (GO_REF:0000107 [IEA] UniProtKB:O35462|ensembl:ENSRNOP00000022774) /// 0043537 // negative regulation of blood vessel endothelial cell migration (PMID:9660821 [IDA]) /// 0010467 // gene expression (PMID:28179430 [IDA]) /// 0016525 // negative regulation of angiogenesis (GO_REF:0000107 [IEA] UniProtKB:O35608|ensembl:ENSMUSP00000033846) /// 0007281 // germ cell development (GO_REF:0000107 [IEA] UniProtKB:O35462|ensembl:ENSRNOP00000022774) /// 0010812 // negative regulation of cell-substrate adhesion (GO_REF:0000107 [IEA] UniProtKB:O35608|ensembl:ENSMUSP00000033846) /// 0071363 // cellular response to growth factor stimulus (GO_REF:0000107 [IEA] UniProtKB:O35462|ensembl:ENSRNOP00000022774) /// 0007165 // signal transduction (PMID:10766762 [TAS]) /// 0050928 // negative regulation of positive chemotaxis (PMID:9660821 [IDA]) /// 0001525 // angiogenesis (PMID:21873635 [IBA] PANTHER:PTN002709870|MGI:MGI:1202890|RGD:621861|ZFIN:ZDB-GENE-040724-269|ZFIN:ZDB-GENE-050624-1|MGI:MGI:108448|UniProtKB:Q15389) /// 0048014 // Tie signaling pathway (PMID:21873635 [IBA] PANTHER:PTN002709664|UniProtKB:O15123) /// 0048014 // Tie signaling pathway (PMID:19922791 [IDA]) /// 0045766 // positive regulation of angiogenesis (GO_REF:0000107 [IEA] UniProtKB:O35462|ensembl:ENSRNOP00000022774) /// 0072012 // glomerulus vasculature development (GO_REF:0000024 [ISS] UniProtKB:O35462) /// 0009749 // response to glucose (GO_REF:0000107 [IEA] UniProtKB:O35462|ensembl:ENSRNOP00000022774) /// 0009612 // response to mechanical stimulus (GO_REF:0000107 [IEA] UniProtKB:O35462|ensembl:ENSRNOP00000022774) /// 0050900 // leukocyte migration (Reactome:R-HSA-202733 [TAS])	0005576 // extracellular region (Reactome:R-HSA-204863 [TAS]) /// 0005615 // extracellular space (PMID:9660821 [IDA]) /// 0062023 /// 0005615 // extracellular space (PMID:21873635 [IBA] PANTHER:PTN000441162|UniProtKB:Q02020|RGD:2613|UniProtKB:P14448|RGD:2604|RGD:628896|UniProtKB:Q15389|UniProtKB:P07589|UniProtKB:O15123|UniProtKB:O95841|MGI:MGI:1888999|UniProtKB:P02679|UniProtKB:P02675|UniProtKB:Q9Y5C1|UniProtKB:P02751|RGD:2624|UniProtKB:Q9Y264|UniProtKB:Q9BY76|RGD:621861) /// 0005634 // nucleus (GO_REF:0000107 [IEA] UniProtKB:O35462|ensembl:ENSRNOP00000022774) /// 0005886 // plasma membrane (GO_REF:0000107 [IEA] UniProtKB:O35462|ensembl:ENSRNOP00000022774) /// 0042995 // cell projection (GO_REF:0000107 [IEA] UniProtKB:O35462|ensembl:ENSRNOP00000022774)	0005515 // protein binding (PMID:20708158 [IPI] UniProtKB:Q02763) /// 0005102 // receptor binding (PMID:21873635 [IBA] PANTHER:PTN000441395|UniProtKB:Q15389|UniProtKB:Q9Y264|MGI:MGI:108448|MGI:MGI:1919963|UniProtKB:O15123|UniProtKB:Q9Y5C1) /// 0030971 // receptor tyrosine kinase binding (PMID:19922791 [IPI] UniProtKB:Q02763) /// 0030971 // receptor tyrosine kinase binding (PMID:21873635 [IBA] PANTHER:PTN002709664|UniProtKB:O15123) /// 0046872 // metal ion binding (GO_REF:0000043 [IEA] UniProtKB-KW:KW-0479)	Angiopoietin-2	ANGPT2	protein	taxon:9606	20200108	MGI			1	0.00534852	0.0168293	0.0412294	0	0	0	0	1	0.00509088	0.0161514	0.0398422	1	0.00552809	0.0170911	0.043411	1	0.00527268	0.017047	0.0414561	5	0.0272266	0.0906669	0.208671	2	0.00960278	0.0256226	0.0849206	5	0.0244641	0.0748812	0.201081	0	0	0	0	1	0.00561362	0.0179083	0.0411149	2	0.00941647	0.0299756	0.0709374	0	0	0	0	2	0.00974074	0.0344311	0.0770848	1	0.0051989	0.0175732	0.0418525	4	0.0201282	0.0629733	0.165613	6	0.0304635	0.0999258	0.242179
1	ANGPT4	20	complement(869900..916334)	ENSG00000101280	#N/A	#N/A	#N/A	#N/A	#N/A	#N/A	#N/A	#N/A	#N/A	#N/A	#N/A	#N/A	#N/A	#N/A	#N/A	#N/A	#N/A	#N/A	#N/A	#N/A	ANGPT4	UniProtKB	Q9Y264	ANGPT4	NOT|involved_in	0043066 // negative regulation of apoptotic process (PMID:15284220 [IDA]) /// 0045766 // positive regulation of angiogenesis (PMID:15284220 [IDA]) /// 0001935 // endothelial cell proliferation (PMID:10025962 [IDA]) /// 0043537 // negative regulation of blood vessel endothelial cell migration (PMID:16790085 [IDA]) /// 0007219 // Notch signaling pathway (GO_REF:0000107 [IEA] UniProtKB:Q9WVH6|ensembl:ENSMUSP00000028955) /// 0010595 // positive regulation of endothelial cell migration (PMID:12958144 [IDA]) /// 0007165 // signal transduction (PMID:21873635 [IBA] PANTHER:PTN001452446|MGI:MGI:1336887) /// 0071456 // cellular response to hypoxia (PMID:12958144 [IEP]) /// 0007171 // activation of transmembrane receptor protein tyrosine kinase activity (GO_REF:0000108 [IEA] GO:0030297) /// 0050731 // positive regulation of peptidyl-tyrosine phosphorylation (PMID:15851516 [IDA]) /// 0043536 // positive regulation of blood vessel endothelial cell migration (PMID:15284220 [IDA]) /// 0001525 // angiogenesis (PMID:21873635 [IBA] PANTHER:PTN002709870|MGI:MGI:1202890|RGD:621861|ZFIN:ZDB-GENE-040724-269|ZFIN:ZDB-GENE-050624-1|MGI:MGI:108448|UniProtKB:Q15389) /// 0043066 // negative regulation of apoptotic process (PMID:12958144 [IDA]) /// 0016525 // negative regulation of angiogenesis (PMID:16790085 [IDA]) /// 0050900 // leukocyte migration (Reactome:R-HSA-202733 [TAS])	0062023 /// 0005615 // extracellular space (PMID:21873635 [IBA] PANTHER:PTN000441162|UniProtKB:Q02020|RGD:2613|UniProtKB:P14448|RGD:2604|RGD:628896|UniProtKB:Q15389|UniProtKB:P07589|UniProtKB:O15123|UniProtKB:O95841|MGI:MGI:1888999|UniProtKB:P02679|UniProtKB:P02675|UniProtKB:Q9Y5C1|UniProtKB:P02751|RGD:2624|UniProtKB:Q9Y264|UniProtKB:Q9BY76|RGD:621861) /// 0005576 // extracellular region (Reactome:R-HSA-204824 [TAS]) /// 0005615 // extracellular space (PMID:10025962 [IDA])	0005102 // receptor binding (PMID:21873635 [IBA] PANTHER:PTN000441395|UniProtKB:Q15389|UniProtKB:Q9Y264|MGI:MGI:108448|MGI:MGI:1919963|UniProtKB:O15123|UniProtKB:Q9Y5C1) /// 0030297 // transmembrane receptor protein tyrosine kinase activator activity (PMID:10051567 [IDA]) /// 0030297 // transmembrane receptor protein tyrosine kinase activator activity (PMID:15851516 [IDA]) /// 0030971 // receptor tyrosine kinase binding (PMID:10051567 [IDA]) /// 0030971 // receptor tyrosine kinase binding (PMID:21873635 [IBA] PANTHER:PTN001452446|UniProtKB:Q9Y264)	Angiopoietin-4	ANGPT4|ANG3|ANG4	protein	taxon:9606	20100208	UniProt			0	0	0	0	0	0	0	0	0	0	0	0	0	0	0	0	0	0	0	0	0	0	0	0	0	0	0	0	0	0	0	0	0	0	0	0	0	0	0	0	0	0	0	0	0	0	0	0	0	0	0	0	0	0	0	0	0	0	0	0	0	0	0	0
1	ANGPTL1	1	complement(178849535..178871077)	ENSG00000116194	-2.78303	-6.88295	2.62898e-66	1.06311e-64	4.56076e-62	-5.46326	-44.1171	1.79519e-115	3.9938e-113	3.1143e-111	-4.51739	-22.9018	4.0548e-28	7.28954e-27	7.03427e-24	-1.83715	-3.57304	3.96394e-05	0.000138558	0.687665	ANGPTL1	UniProtKB	O95841	ANGPTL1	located_in	0001525 // angiogenesis (PMID:21873635 [IBA] PANTHER:PTN002709870|MGI:MGI:1202890|RGD:621861|ZFIN:ZDB-GENE-040724-269|ZFIN:ZDB-GENE-050624-1|MGI:MGI:108448|UniProtKB:Q15389) /// 0007169 // transmembrane receptor protein tyrosine kinase signaling pathway (PMID:21873635 [IBA] PANTHER:PTN002709871|MGI:MGI:1919963)	0062023 /// 0005615 // extracellular space (PMID:21873635 [IBA] PANTHER:PTN000441162|UniProtKB:Q02020|RGD:2613|UniProtKB:P14448|RGD:2604|RGD:628896|UniProtKB:Q15389|UniProtKB:P07589|UniProtKB:O15123|UniProtKB:O95841|MGI:MGI:1888999|UniProtKB:P02679|UniProtKB:P02675|UniProtKB:Q9Y5C1|UniProtKB:P02751|RGD:2624|UniProtKB:Q9Y264|UniProtKB:Q9BY76|RGD:621861) /// 0005615 // extracellular space (PMID:10025962 [IDA]) /// 0070062 // extracellular exosome (PMID:19199708 [HDA])	0005102 // receptor binding (PMID:21873635 [IBA] PANTHER:PTN000441395|UniProtKB:Q15389|UniProtKB:Q9Y264|MGI:MGI:108448|MGI:MGI:1919963|UniProtKB:O15123|UniProtKB:Q9Y5C1)	Angiopoietin-related protein 1	ANGPTL1|ANG3|ANGPT3|ARP1|PSEC0154|UNQ162/PRO188	protein	taxon:9606	20060110	MGI			558	5.6355	17.7323	23.006	449	4.9312	16.131	19.8674	773	7.43082	23.5751	30.798	433	4.51989	13.974	18.7969	87	0.866194	2.80047	3.60668	73	0.750605	2.49958	3.0466	77	0.698107	1.86272	3.26944	87	0.80379	2.46029	3.49881	14	0.130653	0.431481	0.499234	17	0.180201	0.574868	0.698953	12	0.106685	0.339612	0.425624	12	0.119163	0.365619	0.47057	6	0.0551795	0.195046	0.231254	4	0.0392677	0.132732	0.16741	0	0	0	0	4	0.0383489	0.125791	0.161452
1	ANGPTL2	9	complement(127087348..127122635)	ENSG00000136859	2.71121	6.54872	1.16993e-33	1.62758e-32	2.02959e-29	3.1843	9.09011	5.92394e-47	2.33144e-45	1.02768e-42	1.95768	3.88436	2.99759e-34	7.44425e-33	5.20022e-30	1.48459	2.79838	2.10813e-21	3.1178e-20	3.65718e-17	ANGPTL2	UniProtKB	Q9UKU9	ANGPTL2	enables	0001525 // angiogenesis (PMID:21873635 [IBA] PANTHER:PTN002709870|MGI:MGI:1202890|RGD:621861|ZFIN:ZDB-GENE-040724-269|ZFIN:ZDB-GENE-050624-1|MGI:MGI:108448|UniProtKB:Q15389) /// 0007275 // multicellular organism development (PMID:10473614 [TAS])	0062023 /// 0070062 // extracellular exosome (PMID:23533145 [HDA]) /// 0005615 // extracellular space (PMID:21873635 [IBA] PANTHER:PTN000441162|UniProtKB:Q02020|RGD:2613|UniProtKB:P14448|RGD:2604|RGD:628896|UniProtKB:Q15389|UniProtKB:P07589|UniProtKB:O15123|UniProtKB:O95841|MGI:MGI:1888999|UniProtKB:P02679|UniProtKB:P02675|UniProtKB:Q9Y5C1|UniProtKB:P02751|RGD:2624|UniProtKB:Q9Y264|UniProtKB:Q9BY76|RGD:621861) /// 0070062 // extracellular exosome (PMID:19056867 [HDA])	0005102 // receptor binding (PMID:21873635 [IBA] PANTHER:PTN000441395|UniProtKB:Q15389|UniProtKB:Q9Y264|MGI:MGI:108448|MGI:MGI:1919963|UniProtKB:O15123|UniProtKB:Q9Y5C1) /// 0005515 // protein binding (PMID:24899623 [IPI] UniProtKB:Q8N423) /// 0005515 // protein binding (PMID:22660330 [IPI] UniProtKB:Q8N423)	Angiopoietin-related protein 2	ANGPTL2|ARP2|UNQ170/PRO196	protein	taxon:9606	20210417	IntAct			20	0.211083	0.664178	0.824587	19	0.218064	0.713333	0.840715	16	0.160732	0.50994	0.637475	26	0.28362	0.876862	1.12869	178	1.852	5.98764	7.37919	107	1.14973	3.8287	4.46557	121	1.14641	3.05891	5.1377	137	1.32272	4.04866	5.50962	174	1.69694	5.60412	6.20476	266	2.94655	9.39994	10.9366	200	1.85813	5.91502	7.09374	180	1.86791	5.73117	7.05855	589	5.66064	20.0089	22.7015	595	6.10403	20.6328	24.9023	549	5.45137	17.0552	22.7304	424	4.24798	13.9342	17.114
1	ANGPTL3	1	62597520..62606313	ENSG00000132855	0.181578	1.13412	0.708909	0.787283	1	2.10853	4.31252	9.28672e-07	3.62816e-06	0.0161106	0.445215	1.36152	0.327677	0.422536	1	-1.48174	-2.79285	0.000167706	0.000532362	1	ANGPTL3	UniProtKB	Q9Y5C1	ANGPTL3	acts_upstream_of_or_within	0070328 // triglyceride homeostasis (PMID:23150577 [IGI] UniProtKB:Q6UXH0) /// 0030335 // positive regulation of cell migration (PMID:11877390 [IDA]) /// 0055091 // phospholipid homeostasis (PMID:21873635 [IBA] PANTHER:PTN002709730|MGI:MGI:1353627|UniProtKB:Q9Y5C1) /// 0006631 // fatty acid metabolic process (PMID:12565906 [IDA]) /// 0051004 // regulation of lipoprotein lipase activity (Reactome:R-HSA-8963889 [TAS]) /// 0042632 // cholesterol homeostasis (PMID:17110602 [IDA]) /// 0055088 // lipid homeostasis (PMID:17110602 [IDA]) /// 0007160 // cell-matrix adhesion (PMID:11877390 [IPI] UniProtKB:P06756) /// 0010519 // negative regulation of phospholipase activity (PMID:17110602 [IDA]) /// 0055090 // acylglycerol homeostasis (PMID:17110602 [IDA]) /// 0055091 // phospholipid homeostasis (PMID:17110602 [IDA]) /// 0010519 // negative regulation of phospholipase activity (PMID:21873635 [IBA] PANTHER:PTN002709730|MGI:MGI:1353627|UniProtKB:Q9Y5C1) /// 0006071 // glycerol metabolic process (PMID:12565906 [IDA]) /// 0009725 // response to hormone (GO_REF:0000107 [IEA] UniProtKB:F7FHP0|ensembl:ENSRNOP00000011486) /// 0042632 // cholesterol homeostasis (PMID:21873635 [IBA] PANTHER:PTN002709730|MGI:MGI:1353627|UniProtKB:Q9Y5C1) /// 0006644 // phospholipid metabolic process (PMID:17110602 [IDA]) /// 0048844 // artery morphogenesis (GO_REF:0000024 [ISS] UniProtKB:Q9R182) /// 0051005 // negative regulation of lipoprotein lipase activity (PMID:19542565 [IDA]) /// 0007165 // signal transduction (PMID:11877390 [IDA]) /// 0051005 // negative regulation of lipoprotein lipase activity (PMID:17110602 [IDA]) /// 0050996 // positive regulation of lipid catabolic process (PMID:12565906 [IDA]) /// 0070328 // triglyceride homeostasis (GO_REF:0000024 [ISS] UniProtKB:Q9R182) /// 0030522 // intracellular receptor signaling pathway (Reactome:R-HSA-9024446 [TAS]) /// 0007229 // integrin-mediated signaling pathway (PMID:11877390 [NAS]) /// 0070328 // triglyceride homeostasis (PMID:21873635 [IBA] PANTHER:PTN002709730|UniProtKB:Q9Y5C1|MGI:MGI:1353627) /// 0009395 // phospholipid catabolic process (PMID:21873635 [IBA] PANTHER:PTN002709730|UniProtKB:Q9Y5C1) /// 0045766 // positive regulation of angiogenesis (PMID:11877390 [IDA]) /// 0019915 // lipid storage (PMID:12565906 [IDA]) /// 0001525 // angiogenesis (GO_REF:0000043 [IEA] UniProtKB-KW:KW-0037) /// 0008203 // cholesterol metabolic process (PMID:17110602 [IDA]) /// 0009395 // phospholipid catabolic process (PMID:17110602 [IDA])	0062023 /// 0005615 // extracellular space (PMID:21873635 [IBA] PANTHER:PTN000441162|UniProtKB:Q02020|RGD:2613|UniProtKB:P14448|RGD:2604|RGD:628896|UniProtKB:Q15389|UniProtKB:P07589|UniProtKB:O15123|UniProtKB:O95841|MGI:MGI:1888999|UniProtKB:P02679|UniProtKB:P02675|UniProtKB:Q9Y5C1|UniProtKB:P02751|RGD:2624|UniProtKB:Q9Y264|UniProtKB:Q9BY76|RGD:621861) /// 0005769 // early endosome (GO_REF:0000107 [IEA] UniProtKB:Q9R182|ensembl:ENSMUSP00000030280) /// 0005794 // Golgi apparatus (GO_REF:0000107 [IEA] UniProtKB:Q9R182|ensembl:ENSMUSP00000030280) /// 0030027 // lamellipodium (GO_REF:0000044 [IEA] UniProtKB-SubCell:SL-0291) /// 0005576 // extracellular region (Reactome:R-HSA-8856525 [TAS]) /// 0005576 // extracellular region (Reactome:R-HSA-9657775 [TAS]) /// 0005615 // extracellular space (PMID:17110602 [IDA]) /// 0009986 // cell surface (PMID:12565906 [IDA])	0008201 // heparin binding (GO_REF:0000043 [IEA] UniProtKB-KW:KW-0358) /// 0005102 // receptor binding (PMID:21873635 [IBA] PANTHER:PTN000441395|UniProtKB:Q15389|UniProtKB:Q9Y264|MGI:MGI:108448|MGI:MGI:1919963|UniProtKB:O15123|UniProtKB:Q9Y5C1) /// 0005178 // integrin binding (PMID:11877390 [IPI] UniProtKB:P06756) /// 0008083 // growth factor activity (PMID:11877390 [IDA]) /// 0004857 // enzyme inhibitor activity (GO_REF:0000024 [ISS] UniProtKB:Q9R182) /// 0004859 // phospholipase inhibitor activity (PMID:17110602 [IDA])	Angiopoietin-related protein 3	ANGPTL3|ANGPT5|UNQ153/PRO179	protein	taxon:9606	20130318	MGI			6	0.0745138	0.23446	0.247376	6	0.0810297	0.265065	0.265489	5	0.0591036	0.187513	0.199211	9	0.115523	0.35716	0.390699	2	0.0244857	0.0791642	0.0829123	5	0.0632187	0.210523	0.208671	7	0.0780398	0.20823	0.297222	16	0.181773	0.556383	0.643459	34	0.390174	1.28855	1.21242	25	0.325862	1.03955	1.02787	37	0.404493	1.28763	1.31234	31	0.378537	1.16144	1.21564	9	0.101778	0.359761	0.346882	11	0.132787	0.448844	0.460378	10	0.116841	0.365551	0.414033	12	0.141469	0.464044	0.484357
1	ANGPTL4	19	8363289..8374370	ENSG00000167772	1.18898	2.27991	1.59726e-05	4.48588e-05	0.277093	0.811236	1.75471	0.0036295	0.00826753	1	0.0990749	1.07109	0.690328	0.759873	1	0.476818	1.39167	0.0588504	0.113136	1	ANGPTL4	UniProtKB	Q9BY76	ANGPTL4	enables	0043335 // protein unfolding (PMID:29899144 [IDA]) /// 0051005 // negative regulation of lipoprotein lipase activity (PMID:29899144 [IDA]) /// 0001666 // response to hypoxia (PMID:12707035 [NAS]) /// 0006629 // lipid metabolic process (GO_REF:0000043 [IEA] UniProtKB-KW:KW-0443) /// 0019222 // regulation of metabolic process (Reactome:R-HSA-1989781 [TAS]) /// 0051005 // negative regulation of lipoprotein lipase activity (PMID:19542565 [IDA]) /// 0001525 // angiogenesis (GO_REF:0000043 [IEA] UniProtKB-KW:KW-0037) /// 2000352 // negative regulation of endothelial cell apoptotic process (GO_REF:0000107 [IEA] UniProtKB:Q9Z1P8|ensembl:ENSMUSP00000002360) /// 0070328 // triglyceride homeostasis (PMID:21873635 [IBA] PANTHER:PTN002709723|MGI:MGI:1888999) /// 0043066 // negative regulation of apoptotic process (PMID:10698685 [IDA]) /// 0070328 // triglyceride homeostasis (GO_REF:0000024 [ISS] UniProtKB:Q9Z1P8) /// 0045766 // positive regulation of angiogenesis (PMID:11953136 [TAS])	0005576 // extracellular region (Reactome:R-HSA-560473 [TAS]) /// 0005576 // extracellular region (PMID:10698685 [IDA]) /// 0005615 // extracellular space (PMID:10698685 [IDA]) /// 0062023 /// 0005615 // extracellular space (PMID:21873635 [IBA] PANTHER:PTN000441162|UniProtKB:Q02020|RGD:2613|UniProtKB:P14448|RGD:2604|RGD:628896|UniProtKB:Q15389|UniProtKB:P07589|UniProtKB:O15123|UniProtKB:O95841|MGI:MGI:1888999|UniProtKB:P02679|UniProtKB:P02675|UniProtKB:Q9Y5C1|UniProtKB:P02751|RGD:2624|UniProtKB:Q9Y264|UniProtKB:Q9BY76|RGD:621861) /// 0072562 // blood microparticle (PMID:22516433 [HDA])	0005102 // receptor binding (PMID:21873635 [IBA] PANTHER:PTN000441395|UniProtKB:Q15389|UniProtKB:Q9Y264|MGI:MGI:108448|MGI:MGI:1919963|UniProtKB:O15123|UniProtKB:Q9Y5C1) /// 0004857 // enzyme inhibitor activity (PMID:21873635 [IBA] PANTHER:PTN002709723|MGI:MGI:1888999) /// 0005515 // protein binding (PMID:21397862 [IPI] UniProtKB:P18084) /// 0042802 // identical protein binding (PMID:19028676 [IPI] UniProtKB:Q9BY76) /// 0005515 // protein binding (PMID:21397862 [IPI] UniProtKB:P05556) /// 0004857 // enzyme inhibitor activity (GO_REF:0000024 [ISS] UniProtKB:Q9Z1P8)	Angiopoietin-related protein 4	ANGPTL4|ARP4|HFARP|PGAR|PP1158|PSEC0166|UNQ171/PRO197	protein	taxon:9606	20041006	UniProt			18	0.274133	0.862569	0.742128	28	0.463719	1.51692	1.23895	23	0.333408	1.05777	0.916371	20	0.314819	0.973317	0.868219	63	0.94586	3.05804	2.61174	63	0.976832	3.25293	2.62926	38	0.519524	1.38622	1.61349	43	0.599077	1.83369	1.7293	43	0.605134	1.99845	1.53336	50	0.799223	2.54965	2.05574	53	0.710541	2.26188	1.87984	29	0.434259	1.3324	1.13721	67	0.929163	3.28436	2.58234	63	0.932625	3.15244	2.63671	59	0.84538	2.64486	2.44279	38	0.549373	1.80204	1.5338
1	ANGPTL5	11	complement(101890674..101916522)	ENSG00000187151	-1.56136	-2.95131	0.506148	0.599787	1	1.0901	2.12889	0.442091	0.547292	1	-0.03183	-1.02231	0.99113	0.99345	1	-2.68329	-6.42319	0.215502	0.337993	1	ANGPTL5	UniProtKB	Q86XS5	ANGPTL5	enables		0062023 /// 0005615 // extracellular space (PMID:21873635 [IBA] PANTHER:PTN000441162|UniProtKB:Q02020|RGD:2613|UniProtKB:P14448|RGD:2604|RGD:628896|UniProtKB:Q15389|UniProtKB:P07589|UniProtKB:O15123|UniProtKB:O95841|MGI:MGI:1888999|UniProtKB:P02679|UniProtKB:P02675|UniProtKB:Q9Y5C1|UniProtKB:P02751|RGD:2624|UniProtKB:Q9Y264|UniProtKB:Q9BY76|RGD:621861)	0005515 // protein binding (PMID:24899623 [IPI] UniProtKB:Q8N423) /// 0005515 // protein binding (PMID:22660330 [IPI] UniProtKB:Q8N423)	Angiopoietin-related protein 5	ANGPTL5|UNQ5795/PRO19600	protein	taxon:9606	20210417	IntAct			0	0	0	0	0	0	0	0	1	0.0146062	0.0463398	0.0398422	0	0	0	0	0	0	0	0	0	0	0	0	0	0	0	0	0	0	0	0	0	0	0	0	2	0.0322119	0.102761	0.0822298	0	0	0	0	1	0.0150883	0.0462942	0.0392142	0	0	0	0	0	0	0	0	0	0	0	0	0	0	0	0
1	ANGPTL6	19	complement(10092338..10102678)	ENSG00000130812	2.82663	7.09414	5.3684e-06	1.5809e-05	0.0931311	-2.95585	-7.7589	0.0250046	0.0474835	1	-1.29442	-2.45278	0.0101128	0.0204814	1	4.48806	22.441	0.000398783	0.00119918	1	ANGPTL6	UniProtKB	Q8NI99	ANGPTL6	involved_in	0001525 // angiogenesis (GO_REF:0000043 [IEA] UniProtKB-KW:KW-0037) /// 0030154 // cell differentiation (GO_REF:0000043 [IEA] UniProtKB-KW:KW-0221)	0062023 /// 0070062 // extracellular exosome (PMID:23533145 [HDA]) /// 0005615 // extracellular space (PMID:21873635 [IBA] PANTHER:PTN000441162|UniProtKB:Q02020|RGD:2613|UniProtKB:P14448|RGD:2604|RGD:628896|UniProtKB:Q15389|UniProtKB:P07589|UniProtKB:O15123|UniProtKB:O95841|MGI:MGI:1888999|UniProtKB:P02679|UniProtKB:P02675|UniProtKB:Q9Y5C1|UniProtKB:P02751|RGD:2624|UniProtKB:Q9Y264|UniProtKB:Q9BY76|RGD:621861) /// 0030141 // secretory granule (GO_REF:0000107 [IEA] UniProtKB:Q8R0Z6|ensembl:ENSMUSP00000035784)	0005102 // receptor binding (PMID:21873635 [IBA] PANTHER:PTN000441395|UniProtKB:Q15389|UniProtKB:Q9Y264|MGI:MGI:108448|MGI:MGI:1919963|UniProtKB:O15123|UniProtKB:Q9Y5C1)	Angiopoietin-related protein 6	ANGPTL6|AGF|ARP5|UNQ152/PRO178	protein	taxon:9606	20210417	UniProt			2	0.0398005	0.125234	0.0824587	8	0.173124	0.566324	0.353985	0	0	0	0	0	0	0	0	17	0.333507	1.07825	0.704754	17	0.344427	1.14697	0.709483	18	0.321562	0.858007	0.764285	23	0.418708	1.28161	0.924972	0	0	0	0	0	0	0	0	1	0.0175179	0.0557651	0.0354687	0	0	0	0	10	0.181212	0.640538	0.385424	3	0.0580306	0.196154	0.125558	8	0.149782	0.46861	0.331226	10	0.188909	0.619657	0.403631
1	ANGPTL7	1	11189355..11195981	ENSG00000171819	#N/A	#N/A	#N/A	#N/A	#N/A	#N/A	#N/A	#N/A	#N/A	#N/A	#N/A	#N/A	#N/A	#N/A	#N/A	#N/A	#N/A	#N/A	#N/A	#N/A	ANGPTL7	UniProtKB	O43827	ANGPTL7	enables	1901346 // negative regulation of vasculature development involved in avascular cornea development in camera-type eye (PMID:25622036 [IMP]) /// 0001525 // angiogenesis (PMID:21873635 [IBA] PANTHER:PTN002709870|MGI:MGI:1202890|RGD:621861|ZFIN:ZDB-GENE-040724-269|ZFIN:ZDB-GENE-050624-1|MGI:MGI:108448|UniProtKB:Q15389) /// 1903053 // regulation of extracellular matrix organization (PMID:21199193 [IMP]) /// 0006979 // response to oxidative stress (PMID:8026862 [TAS])	0062023 /// 0005615 // extracellular space (PMID:21873635 [IBA] PANTHER:PTN000441162|UniProtKB:Q02020|RGD:2613|UniProtKB:P14448|RGD:2604|RGD:628896|UniProtKB:Q15389|UniProtKB:P07589|UniProtKB:O15123|UniProtKB:O95841|MGI:MGI:1888999|UniProtKB:P02679|UniProtKB:P02675|UniProtKB:Q9Y5C1|UniProtKB:P02751|RGD:2624|UniProtKB:Q9Y264|UniProtKB:Q9BY76|RGD:621861) /// 0005576 // extracellular region (PMID:11682471 [IDA])	0005102 // receptor binding (PMID:21873635 [IBA] PANTHER:PTN000441395|UniProtKB:Q15389|UniProtKB:Q9Y264|MGI:MGI:108448|MGI:MGI:1919963|UniProtKB:O15123|UniProtKB:Q9Y5C1) /// 0042802 // identical protein binding (PMID:11682471 [IDA]) /// 0005515 // protein binding (PMID:25910212 [IPI] UniProtKB:P35609)	Angiopoietin-related protein 7	ANGPTL7|CDT6|UNQ313/PRO356	protein	taxon:9606	20210417	IntAct			0	0	0	0	0	0	0	0	0	0	0	0	0	0	0	0	0	0	0	0	0	0	0	0	0	0	0	0	0	0	0	0	0	0	0	0	0	0	0	0	0	0	0	0	0	0	0	0	0	0	0	0	0	0	0	0	0	0	0	0	0	0	0	0
1	ANGPTL8	19	11237450..11241943	ENSG00000130173	3.25808	9.56712	1.00614e-200	6.4646e-198	1.74544e-196	1.03212	2.04502	1.87539e-20	2.23846e-19	3.25343e-16	0.317803	1.24643	0.00109772	0.00265367	1	2.54377	5.83111	3.61577e-139	1.60837e-136	6.27264e-135	ANGPTL8	UniProtKB	Q6UXH0	ANGPTL8	NOT|involved_in	0070328 // triglyceride homeostasis (PMID:25417115 [IDA]) /// 0050746 // regulation of lipoprotein metabolic process (PMID:23150577 [IMP]) /// 0051004 // regulation of lipoprotein lipase activity (Reactome:R-HSA-8963889 [TAS]) /// 0019216 // regulation of lipid metabolic process (PMID:21873635 [IBA] PANTHER:PTN000485753|MGI:MGI:3643534|UniProtKB:Q6UXH0) /// 0044342 // type B pancreatic cell proliferation (PMID:25417115 [IDA]) /// 0044255 // cellular lipid metabolic process (GO_REF:0000024 [ISS] UniProtKB:Q8R1L8) /// 0007165 // signal transduction (GO_REF:0000108 [IEA] GO:0005179) /// 0048469 // cell maturation (GO_REF:0000107 [IEA] UniProtKB:Q8R1L8|ensembl:ENSMUSP00000058951) /// 0070328 // triglyceride homeostasis (PMID:21873635 [IBA] PANTHER:PTN000485753|UniProtKB:Q6UXH0|MGI:MGI:3643534) /// 0045444 // fat cell differentiation (GO_REF:0000107 [IEA] UniProtKB:Q8R1L8|ensembl:ENSMUSP00000058951) /// 0010954 // positive regulation of protein processing (PMID:23150577 [IDA]) /// 0070328 // triglyceride homeostasis (PMID:23150577 [IGI] UniProtKB:Q9Y5C1) /// 0019216 // regulation of lipid metabolic process (PMID:25417115 [IDA])	0005576 // extracellular region (PMID:23150577 [IDA]) /// 0005576 // extracellular region (Reactome:R-HSA-8856525 [TAS]) /// 0005576 // extracellular region (PMID:21873635 [IBA] PANTHER:PTN000485753|UniProtKB:Q6UXH0)	0005515 // protein binding (PMID:21988832 [IPI] UniProtKB:Q96PM5) /// 0005179 // hormone activity (GO_REF:0000043 [IEA] UniProtKB-KW:KW-0372)	Angiopoietin-like protein 8	ANGPTL8|C19orf80|RIFL|UNQ599/PRO1185	protein	taxon:9606	20141216	UniProt			228	6.77435	21.3157	9.40029	229	7.39905	24.2039	10.1328	184	5.20367	16.5092	7.33097	251	7.70811	23.831	10.8962	1850	54.1879	175.194	76.6938	2105	63.6759	212.046	87.8506	2621	69.909	186.535	111.288	2117	57.5412	176.126	85.1376	442	12.1353	40.0766	15.7615	512	15.9666	50.9359	21.0508	499	13.0514	41.5468	17.6989	579	16.9151	51.8991	22.705	2833	76.6492	270.936	109.191	2655	76.6787	259.188	111.118	2887	80.7032	252.489	119.531	2727	76.9153	252.296	110.07
1	ANHX	12	complement(133218312..133235877)	ENSG00000227059	#N/A	#N/A	#N/A	#N/A	#N/A	#N/A	#N/A	#N/A	#N/A	#N/A	#N/A	#N/A	#N/A	#N/A	#N/A	#N/A	#N/A	#N/A	#N/A	#N/A	ANHX	UniProtKB	E9PGG2	ANHX	involved_in	0001654 // eye development (PMID:21873635 [IBA] PANTHER:PTN002470536|UniProtKB:O95343|ZFIN:ZDB-GENE-050522-308|ZFIN:ZDB-GENE-990825-28|ZFIN:ZDB-GENE-990415-128|MGI:MGI:102764|ZFIN:ZDB-GENE-040426-1282) /// 0006357 // regulation of transcription from RNA polymerase II promoter (PMID:21873635 [IBA] PANTHER:PTN000044272|MGI:MGI:106220|FB:FBgn0003460|MGI:MGI:102764|UniProtKB:Q15475|MGI:MGI:106034|MGI:MGI:102778|MGI:MGI:102780)	0005667 // transcription factor complex (PMID:21873635 [IBA] PANTHER:PTN000044272|MGI:MGI:102780) /// 0005634 // nucleus (PMID:21873635 [IBA] PANTHER:PTN000044272|MGI:MGI:106220|RGD:620906|UniProtKB:Q15475|WB:WBGene00006775|WB:WBGene00000453|MGI:MGI:106034|MGI:MGI:102778|MGI:MGI:102780|FB:FBgn0003460|WB:WBGene00000455|MGI:MGI:102764)	0000981 // RNA polymerase II transcription factor activity, sequence-specific DNA binding (PMID:21873635 [IBA] PANTHER:PTN000044272|FB:FBgn0003460|MGI:MGI:106220|MGI:MGI:102764|UniProtKB:Q15475|ZFIN:ZDB-GENE-040718-155|MGI:MGI:106034|MGI:MGI:102778) /// 0000978 // RNA polymerase II core promoter proximal region sequence-specific DNA binding (PMID:21873635 [IBA] PANTHER:PTN000044272|UniProtKB:O95343|MGI:MGI:106034|UniProtKB:Q15475|MGI:MGI:102778|MGI:MGI:1341840|MGI:MGI:102764|MGI:MGI:106220|UniProtKB:O95475)	Anomalous homeobox protein	UniProtKB:E9PGG2|PTN002470534	protein	taxon:9606	20210225	GO_Central			0	0	0	0	0	0	0	0	0	0	0	0	0	0	0	0	0	0	0	0	0	0	0	0	0	0	0	0	0	0	0	0	0	0	0	0	0	0	0	0	0	0	0	0	0	0	0	0	0	0	0	0	0	0	0	0	0	0	0	0	0	0	0	0
1	ANK1	8	complement(41653220..41896762)	ENSG00000029534	-1.76204	-3.39177	2.35785e-06	7.17613e-06	0.0409039	5.62017	49.1857	9.20127e-181	6.69936e-178	1.59624e-176	7.11163	138.297	2.71784e-102	4.83715e-100	4.71491e-98	-0.270579	-1.20629	0.00380932	0.00965858	1	ANK1	UniProtKB	P16157	ANK1	enables	0006888 // ER to Golgi vesicle-mediated transport (Reactome:R-HSA-199977 [TAS]) /// 0010638 // positive regulation of organelle organization (GO_REF:0000107 [IEA] UniProtKB:D3Z9Z0|ensembl:ENSRNOP00000062056) /// 0072659 // protein localization to plasma membrane (PMID:18768923 [IMP]) /// 0007165 // signal transduction (GO_REF:0000002 [IEA] InterPro:IPR000488) /// 0006888 // ER to Golgi vesicle-mediated transport (PMID:18768923 [IDA]) /// 0045199 // maintenance of epithelial cell apical/basal polarity (PMID:11427698 [TAS]) /// 0006887 // exocytosis (PMID:1833445 [NAS]) /// 0007010 // cytoskeleton organization (PMID:9430667 [NAS]) /// 0072659 // protein localization to plasma membrane (PMID:21873635 [IBA] PANTHER:PTN002380879|UniProtKB:F1PRC8|UniProtKB:Q01484|UniProtKB:Q12955|UniProtKB:P16157)	0005829 // cytosol (Reactome:R-HSA-6809011 [TAS]) /// 0005829 // cytosol (Reactome:R-HSA-6809003 [TAS]) /// 0031430 // M band (GO_REF:0000044 [IEA] UniProtKB-SubCell:SL-0315) /// 0005829 // cytosol (Reactome:R-HSA-6809010 [TAS]) /// 0005886 // plasma membrane (PMID:9430667 [NAS]) /// 0045211 // postsynaptic membrane (GO_REF:0000107 [IEA] UniProtKB:D3Z9Z0|ensembl:ENSRNOP00000062056) /// 0005886 // plasma membrane (PMID:379653 [IDA]) /// 0005634 // nucleus (GO_REF:0000107 [IEA] UniProtKB:D3Z9Z0|ensembl:ENSRNOP00000062056) /// 0005829 // cytosol (Reactome:R-HSA-6809006 [TAS]) /// 0009898 // cytoplasmic side of plasma membrane (PMID:12354383 [IDA]) /// 0016323 // basolateral plasma membrane (PMID:12409278 [NAS]) /// 0016529 // sarcoplasmic reticulum (GO_REF:0000044 [IEA] UniProtKB-SubCell:SL-0239) /// 0005829 // cytosol (Reactome:R-HSA-6807875 [TAS]) /// 0042383 // sarcolemma (GO_REF:0000107 [IEA] UniProtKB:D3Z9Z0|ensembl:ENSRNOP00000062056) /// 0005856 // cytoskeleton (PMID:1833445 [NAS]) /// 0005829 // cytosol (Reactome:R-HSA-6807877 [TAS]) /// 0005829 // cytosol (Reactome:R-HSA-445076 [TAS]) /// 0014731 // spectrin-associated cytoskeleton (PMID:379653 [IDA]) /// 0005829 // cytosol (Reactome:R-HSA-443774 [TAS]) /// 0030673 // axolemma (GO_REF:0000107 [IEA] UniProtKB:D3Z9Z0|ensembl:ENSRNOP00000062056) /// 0005829 // cytosol (Reactome:R-HSA-392751 [TAS]) /// 0030018 // Z disc (GO_REF:0000107 [IEA] UniProtKB:D3Z9Z0|ensembl:ENSRNOP00000062056) /// 0043005 // neuron projection (PMID:21873635 [IBA] PANTHER:PTN002380879|RGD:1309620|UniProtKB:Q12955) /// 0005886 // plasma membrane (PMID:21873635 [IBA] PANTHER:PTN002380879|UniProtKB:Q01484|UniProtKB:P16157|UniProtKB:Q12955|RGD:1309620|FB:FBgn0011747)	0005515 // protein binding (PMID:379653 [IPI] UniProtKB:P02730) /// 0019903 // protein phosphatase binding (PMID:12354383 [IPI] UniProtKB:P08575) /// 0019899 // enzyme binding (PMID:11427698 [TAS]) /// 0005515 // protein binding (PMID:16962094 [IPI] UniProtKB:Q5VST9-3) /// 0005515 // protein binding (PMID:12719424 [IPI] UniProtKB:Q02094) /// 0008093 // cytoskeletal adaptor activity (PMID:11427698 [TAS]) /// 0005200 // structural constituent of cytoskeleton (PMID:8640229 [TAS]) /// 0030507 // spectrin binding (PMID:12354383 [IDA]) /// 0019899 // enzyme binding (PMID:21177872 [IPI] UniProtKB:Q9NWT6) /// 0051117 // ATPase binding (PMID:8159688 [IPI] UniProtKB:P06685) /// 0008093 // cytoskeletal adaptor activity (PMID:379653 [IDA]) /// 0030507 // spectrin binding (PMID:8640229 [NAS]) /// 0005515 // protein binding (PMID:16580865 [IPI] UniProtKB:Q02094) /// 0044325 // ion channel binding (PMID:21873635 [IBA] PANTHER:PTN002380879|UniProtKB:Q01484) /// 0008093 // cytoskeletal adaptor activity (PMID:21873635 [IBA] PANTHER:PTN002380879|UniProtKB:P16157) /// 0030507 // spectrin binding (PMID:21873635 [IBA] PANTHER:PTN002380879|UniProtKB:Q01484|UniProtKB:P16157) /// 0030507 // spectrin binding (PMID:379653 [IDA]) /// 0030507 // spectrin binding (PMID:8159688 [IPI] UniProtKB:P11277) /// 0005198 // structural molecule activity (PMID:9430667 [NAS])	Ankyrin-1	ANK1|ANK	protein	taxon:9606	20061106	UniProt			18	0.0704374	0.221634	0.742128	16	0.0680861	0.222724	0.70797	18	0.0670443	0.212706	0.71716	16	0.0647131	0.200072	0.694575	4	0.0154308	0.0498889	0.165825	6	0.0239041	0.0796026	0.250406	6	0.0210773	0.0562395	0.254762	4	0.0143191	0.0438288	0.160865	1080	3.90525	12.897	38.5123	916	3.76214	12.0018	37.6612	972	3.34828	10.6586	34.4756	794	3.05501	9.37346	31.136	794	2.8293	10.0009	30.6027	688	2.61696	8.8458	28.7945	651	2.39675	7.4985	26.9535	772	2.86776	9.40677	31.1603
1	ANK2	4	112818032..113384221	ENSG00000145362	-1.29174	-2.44824	1.45077e-27	1.5555e-26	2.5168e-23	0.372475	1.29457	0.000330526	0.000911407	1	0.688706	1.61184	1.85972e-08	8.3024e-08	0.000322624	-0.975511	-1.96634	1.64624e-19	2.17675e-18	2.85589e-15	ANK2	UniProtKB	Q01484	ANK2	enables	0086015 // SA node cell action potential (GO_REF:0000024 [ISS] UniProtKB:Q8C8R3) /// 0036371 // protein localization to T-tubule (GO_REF:0000024 [ISS] UniProtKB:Q8C8R3) /// 0086070 // SA node cell to atrial cardiac muscle cell communication (PMID:21859974 [IMP]) /// 0098907 // regulation of SA node cell action potential (PMID:18832177 [IMP]) /// 0006897 // endocytosis (GO_REF:0000043 [IEA] UniProtKB-KW:KW-0254) /// 0051924 // regulation of calcium ion transport (PMID:15178757 [IGI] UniProtKB:Q8C8R3) /// 0072659 // protein localization to plasma membrane (PMID:17178715 [IGI] UniProtKB:Q8C8R3) /// 0015031 // protein transport (GO_REF:0000043 [IEA] UniProtKB-KW:KW-0653) /// 0086070 // SA node cell to atrial cardiac muscle cell communication (PMID:12571597 [IMP]) /// 0043268 // positive regulation of potassium ion transport (GO_REF:0000024 [ISS] UniProtKB:Q8C8R3) /// 0070296 // sarcoplasmic reticulum calcium ion transport (PMID:19098452 [TAS]) /// 0086004 // regulation of cardiac muscle cell contraction (PMID:17242276 [IGI] UniProtKB:Q8C8R3) /// 0036309 // protein localization to M-band (GO_REF:0000024 [ISS] UniProtKB:Q8C8R3) /// 0072659 // protein localization to plasma membrane (GO_REF:0000024 [ISS] UniProtKB:Q8C8R3) /// 0086005 // ventricular cardiac muscle cell action potential (PMID:17242276 [IMP]) /// 0086014 // atrial cardiac muscle cell action potential (PMID:18832177 [IMP]) /// 0051928 // positive regulation of calcium ion transport (GO_REF:0000024 [ISS] UniProtKB:Q8C8R3) /// 0055117 // regulation of cardiac muscle contraction (PMID:15178757 [IMP]) /// 1901018 // positive regulation of potassium ion transmembrane transporter activity (GO_REF:0000024 [ISS] UniProtKB:Q8C8R3) /// 0072659 // protein localization to plasma membrane (PMID:21873635 [IBA] PANTHER:PTN002380879|UniProtKB:F1PRC8|UniProtKB:Q01484|UniProtKB:Q12955|UniProtKB:P16157) /// 0030913 // paranodal junction assembly (GO_REF:0000107 [IEA] UniProtKB:A0A0G2KBB9|ensembl:ENSRNOP00000075731) /// 0086046 // membrane depolarization during SA node cell action potential (PMID:19098452 [TAS]) /// 0086014 // atrial cardiac muscle cell action potential (PMID:21859974 [IMP]) /// 0051924 // regulation of calcium ion transport (PMID:12571597 [IGI] UniProtKB:Q8C8R3) /// 2001259 // positive regulation of cation channel activity (GO_REF:0000024 [ISS] UniProtKB:Q8C8R3) /// 0031647 // regulation of protein stability (PMID:18832177 [IC] GO:0010628) /// 0086091 // regulation of heart rate by cardiac conduction (GO_REF:0000024 [ISS] UniProtKB:Q8C8R3) /// 0051597 // response to methylmercury (GO_REF:0000107 [IEA] UniProtKB:A0A0G2KBB9|ensembl:ENSRNOP00000075731) /// 0002027 // regulation of heart rate (PMID:18832177 [IMP]) /// 0034613 // cellular protein localization (PMID:17242276 [IGI] UniProtKB:Q8C8R3) /// 0006888 // ER to Golgi vesicle-mediated transport (Reactome:R-HSA-199977 [TAS]) /// 0086091 // regulation of heart rate by cardiac conduction (PMID:21859974 [IMP]) /// 0010628 // positive regulation of gene expression (PMID:17242276 [IGI] UniProtKB:Q8C8R3) /// 0060307 // regulation of ventricular cardiac muscle cell membrane repolarization (PMID:18832177 [IMP]) /// 0098910 // regulation of atrial cardiac muscle cell action potential (PMID:12571597 [IMP]) /// 1901019 // regulation of calcium ion transmembrane transporter activity (PMID:21859974 [ISS] UniProtKB:Q8C8R3) /// 0003283 // atrial septum development (PMID:18832177 [IMP]) /// 0070972 // protein localization to endoplasmic reticulum (PMID:15178757 [IGI] UniProtKB:Q8C8R3) /// 0006874 // cellular calcium ion homeostasis (GO_REF:0000024 [ISS] UniProtKB:Q8C8R3) /// 0033365 // protein localization to organelle (PMID:15178757 [IGI] UniProtKB:Q8C8R3) /// 1901021 // positive regulation of calcium ion transmembrane transporter activity (GO_REF:0000024 [ISS] UniProtKB:Q8C8R3) /// 0010882 // regulation of cardiac muscle contraction by calcium ion signaling (PMID:12571597 [IMP]) /// 0086014 // atrial cardiac muscle cell action potential (PMID:17242276 [IMP]) /// 0007010 // cytoskeleton organization (GO_REF:0000108 [IEA] GO:0005200) /// 0010881 // regulation of cardiac muscle contraction by regulation of the release of sequestered calcium ion (PMID:17178715 [IGI] UniProtKB:Q8C8R3) /// 0086091 // regulation of heart rate by cardiac conduction (PMID:15178757 [IMP]) /// 0086070 // SA node cell to atrial cardiac muscle cell communication (PMID:18832177 [IMP]) /// 0086091 // regulation of heart rate by cardiac conduction (PMID:12571597 [IMP]) /// 0050821 // protein stabilization (PMID:17178715 [ISS] UniProtKB:Q8C8R3) /// 0033292 // T-tubule organization (GO_REF:0000024 [ISS] UniProtKB:Q8C8R3) /// 0034394 // protein localization to cell surface (GO_REF:0000024 [ISS] UniProtKB:Q8C8R3) /// 0034613 // cellular protein localization (PMID:15262991 [IGI] UniProtKB:Q8C8R3) /// 0010881 // regulation of cardiac muscle contraction by regulation of the release of sequestered calcium ion (PMID:21859974 [ISS] UniProtKB:Q8C8R3) /// 0072659 // protein localization to plasma membrane (PMID:21859974 [ISS] UniProtKB:Q8C8R3) /// 0086091 // regulation of heart rate by cardiac conduction (PMID:17242276 [IMP]) /// 0098907 // regulation of SA node cell action potential (PMID:12571597 [IMP]) /// 0051279 // regulation of release of sequestered calcium ion into cytosol (PMID:17242276 [IGI] UniProtKB:Q8C8R3) /// 0086066 // atrial cardiac muscle cell to AV node cell communication (GO_REF:0000024 [ISS] UniProtKB:Q8C8R3)	0005739 // mitochondrion (GO_REF:0000044 [IEA] UniProtKB-SubCell:SL-0173) /// 0005829 // cytosol (Reactome:R-HSA-6809011 [TAS]) /// 0005829 // cytosol (Reactome:R-HSA-6809003 [TAS]) /// 0005829 // cytosol (Reactome:R-HSA-6809010 [TAS]) /// 0042383 // sarcolemma (GO_REF:0000024 [ISS] UniProtKB:Q8C8R3) /// 0016323 // basolateral plasma membrane (PMID:15611082 [IDA]) /// 0005829 // cytosol (Reactome:R-HSA-6809006 [TAS]) /// 0005769 // early endosome (GO_REF:0000044 [IEA] UniProtKB-SubCell:SL-0094) /// 0031672 // A band (GO_REF:0000024 [ISS] UniProtKB:Q8C8R3) /// 0055037 // recycling endosome (GO_REF:0000044 [IEA] UniProtKB-SubCell:SL-0232) /// 0031430 // M band (GO_REF:0000024 [ISS] UniProtKB:Q8C8R3) /// 0005829 // cytosol (Reactome:R-HSA-6807877 [TAS]) /// 0043034 // costamere (GO_REF:0000024 [ISS] UniProtKB:Q8C8R3) /// 0005829 // cytosol (Reactome:R-HSA-392751 [TAS]) /// 0043005 // neuron projection (PMID:21873635 [IBA] PANTHER:PTN002380879|RGD:1309620|UniProtKB:Q12955) /// 0005886 // plasma membrane (GO_REF:0000052 [IDA]) /// 0045121 // membrane raft (GO_REF:0000107 [IEA] UniProtKB:A0A0G2KBB9|ensembl:ENSRNOP00000075731) /// 0030018 // Z disc (GO_REF:0000024 [ISS] UniProtKB:Q8C8R3) /// 0005886 // plasma membrane (PMID:21873635 [IBA] PANTHER:PTN002380879|UniProtKB:Q01484|UniProtKB:P16157|UniProtKB:Q12955|RGD:1309620|FB:FBgn0011747) /// 0005856 // cytoskeleton (GO_REF:0000044 [IEA] UniProtKB-SubCell:SL-0090) /// 0005829 // cytosol (Reactome:R-HSA-6807875 [TAS]) /// 0005829 // cytosol (Reactome:R-HSA-445076 [TAS]) /// 0005764 // lysosome (GO_REF:0000044 [IEA] UniProtKB-SubCell:SL-0158) /// 0016324 // apical plasma membrane (GO_REF:0000044 [IEA] UniProtKB-SubCell:SL-0015) /// 0030315 // T-tubule (GO_REF:0000024 [ISS] UniProtKB:Q8C8R3) /// 0005886 // plasma membrane (GO_REF:0000024 [ISS] UniProtKB:Q8C8R3) /// 0045211 // postsynaptic membrane (GO_REF:0000044 [IEA] UniProtKB-SubCell:SL-0219) /// 0005886 // plasma membrane (PMID:17178715 [NAS]) /// 0014704 // intercalated disc (GO_REF:0000024 [ISS] UniProtKB:Q8C8R3)	0044325 // ion channel binding (GO_REF:0000024 [ISS] UniProtKB:Q8C8R3) /// 0044325 // ion channel binding (PMID:21859974 [IPI] UniProtKB:P27732) /// 0005200 // structural constituent of cytoskeleton (GO_REF:0000107 [IEA] UniProtKB:A0A0G2KBB9|ensembl:ENSRNOP00000075731) /// 0005515 // protein binding (PMID:15262991 [IPI] UniProtKB:Q01082) /// 0005515 // protein binding (PMID:15611082 [IPI] UniProtKB:Q9H310) /// 0019901 // protein kinase binding (PMID:18782775 [IPI] UniProtKB:Q5VST9) /// 0140031 /// 0005515 // protein binding (PMID:19109891 [IPI] UniProtKB:P11532-5) /// 0044325 // ion channel binding (PMID:20610380 [IPI] UniProtKB:Q14654) /// 0005515 // protein binding (PMID:17474147 [IPI] UniProtKB:P62993) /// 0019899 // enzyme binding (PMID:21177872 [IPI] UniProtKB:Q9NWT6) /// 0005515 // protein binding (PMID:19805355 [IPI] UniProtKB:Q14654) /// 0030674 // protein binding, bridging (GO_REF:0000024 [ISS] UniProtKB:Q8C8R3) /// 0005515 // protein binding (PMID:21859974 [IPI] UniProtKB:Q99246) /// 0005515 // protein binding (PMID:26949739 [IPI] UniProtKB:O00154) /// 0044325 // ion channel binding (PMID:21873635 [IBA] PANTHER:PTN002380879|UniProtKB:Q01484) /// 0030507 // spectrin binding (PMID:15262991 [IPI] UniProtKB:Q01082) /// 0005515 // protein binding (PMID:20489164 [IPI] UniProtKB:Q9NZN3) /// 0008093 // cytoskeletal adaptor activity (PMID:21873635 [IBA] PANTHER:PTN002380879|UniProtKB:P16157) /// 0030507 // spectrin binding (PMID:21873635 [IBA] PANTHER:PTN002380879|UniProtKB:Q01484|UniProtKB:P16157) /// 0005515 // protein binding (PMID:17178715 [IPI] UniProtKB:P32418) /// 0051117 // ATPase binding (GO_REF:0000024 [ISS] UniProtKB:Q8C8R3)	Ankyrin-2	ANK2|ANKB	protein	taxon:9606	20210417	Ensembl			250	0.466996	1.46942	10.3073	265	0.538302	1.7609	11.7258	300	0.5334	1.69227	11.9527	256	0.494258	1.52809	11.1132	133	0.244919	0.791841	5.51367	104	0.197786	0.658645	4.34036	110	0.184459	0.492181	4.67063	97	0.165756	0.507357	3.90097	417	0.719785	2.37708	14.87	376	0.737174	2.3517	15.4592	432	0.710364	2.26131	15.3225	324	0.595086	1.82586	12.7054	197	0.335094	1.18447	7.59286	194	0.352251	1.19067	8.11939	157	0.27592	0.863247	6.50032	185	0.328049	1.07606	7.46717
1	ANK3	10	complement(60026298..60733490)	ENSG00000151150	-1.56139	-2.95137	0.505975	0.599787	1	-1.69853	-3.2457	0.469449	#N/A	1	-0.03183	-1.02231	0.991128	#N/A	1	0.105315	1.07573	0.970655	0.977152	1	ANK3	UniProtKB	Q12955	ANK3	colocalizes_with	0043001 // Golgi to plasma membrane protein transport (PMID:17620337 [IMP]) /// 0007010 // cytoskeleton organization (GO_REF:0000108 [IEA] GO:0005200) /// 0010765 // positive regulation of sodium ion transport (PMID:18180363 [ISS] UniProtKB:O70511) /// 0099612 // protein localization to axon (GO_REF:0000024 [ISS] UniProtKB:O70511) /// 0034112 // positive regulation of homotypic cell-cell adhesion (GO_REF:0000024 [ISS] UniProtKB:O70511) /// 0071286 // cellular response to magnesium ion (GO_REF:0000024 [ISS] UniProtKB:G5E8K5) /// 0000281 // mitotic cytokinesis (PMID:14757759 [IMP]) /// 0010628 // positive regulation of gene expression (PMID:18180363 [ISS] UniProtKB:O70511) /// 0010960 // magnesium ion homeostasis (GO_REF:0000024 [ISS] UniProtKB:G5E8K5) /// 2001259 // positive regulation of cation channel activity (GO_REF:0000024 [ISS] UniProtKB:O70511) /// 0072659 // protein localization to plasma membrane (GO_REF:0000024 [ISS] UniProtKB:O70511) /// 0072659 // protein localization to plasma membrane (PMID:18180363 [IGI] UniProtKB:O70511) /// 0007009 // plasma membrane organization (PMID:17620337 [IMP]) /// 0071709 // membrane assembly (GO_REF:0000024 [ISS] UniProtKB:O70511) /// 0007409 // axonogenesis (GO_REF:0000024 [ISS] UniProtKB:G5E8K5) /// 0072659 // protein localization to plasma membrane (PMID:21873635 [IBA] PANTHER:PTN002380879|UniProtKB:F1PRC8|UniProtKB:Q01484|UniProtKB:Q12955|UniProtKB:P16157) /// 0043266 // regulation of potassium ion transport (GO_REF:0000024 [ISS] UniProtKB:O70511) /// 0019228 // neuronal action potential (GO_REF:0000024 [ISS] UniProtKB:G5E8K5) /// 0000281 // mitotic cytokinesis (PMID:17620337 [IMP]) /// 0090314 // positive regulation of protein targeting to membrane (GO_REF:0000024 [ISS] UniProtKB:O70511) /// 0007165 // signal transduction (GO_REF:0000002 [IEA] InterPro:IPR000488) /// 0072659 // protein localization to plasma membrane (PMID:17620337 [IMP]) /// 2000651 // positive regulation of sodium ion transmembrane transporter activity (PMID:18180363 [ISS] UniProtKB:O70511) /// 0072660 // maintenance of protein location in plasma membrane (PMID:17620337 [IGI] UniProtKB:P12830) /// 0007528 // neuromuscular junction development (GO_REF:0000024 [ISS] UniProtKB:O70511) /// 0071709 // membrane assembly (PMID:14757759 [IMP]) /// 0072659 // protein localization to plasma membrane (PMID:14757759 [IMP]) /// 0006888 // ER to Golgi vesicle-mediated transport (Reactome:R-HSA-199977 [TAS]) /// 0010650 // positive regulation of cell communication by electrical coupling (GO_REF:0000024 [ISS] UniProtKB:O70511) /// 0071709 // membrane assembly (PMID:17620337 [IMP]) /// 0045184 // establishment of protein localization (PMID:15611082 [IMP]) /// 1902260 // negative regulation of delayed rectifier potassium channel activity (GO_REF:0000024 [ISS] UniProtKB:G5E8K5) /// 0045838 // positive regulation of membrane potential (PMID:18180363 [ISS] UniProtKB:O70511) /// 1900827 // positive regulation of membrane depolarization during cardiac muscle cell action potential (PMID:18180363 [ISS] UniProtKB:O70511)	0005829 // cytosol (Reactome:R-HSA-6809011 [TAS]) /// 0005829 // cytosol (Reactome:R-HSA-6809003 [TAS]) /// 0005829 // cytosol (Reactome:R-HSA-6809010 [TAS]) /// 0016323 // basolateral plasma membrane (PMID:15611082 [IDA]) /// 0005794 // Golgi apparatus (GO_REF:0000044 [IEA] UniProtKB-SubCell:SL-0132) /// 0005829 // cytosol (Reactome:R-HSA-6809006 [TAS]) /// 0043005 // neuron projection (GO_REF:0000024 [ISS] UniProtKB:O70511) /// 0042383 // sarcolemma (PMID:21223964 [IDA]) /// 0005829 // cytosol (Reactome:R-HSA-6807877 [TAS]) /// 0016529 // sarcoplasmic reticulum (GO_REF:0000024 [ISS] UniProtKB:O70511) /// 0014731 // spectrin-associated cytoskeleton (GO_REF:0000024 [ISS] UniProtKB:O70511) /// 0043005 // neuron projection (PMID:21873635 [IBA] PANTHER:PTN002380879|RGD:1309620|UniProtKB:Q12955) /// 0005886 // plasma membrane (GO_REF:0000052 [IDA]) /// 0033268 // node of Ranvier (GO_REF:0000024 [ISS] UniProtKB:G5E8K5) /// 0030018 // Z disc (GO_REF:0000024 [ISS] UniProtKB:O70511) /// 0005886 // plasma membrane (PMID:21873635 [IBA] PANTHER:PTN002380879|UniProtKB:Q01484|UniProtKB:P16157|UniProtKB:Q12955|RGD:1309620|FB:FBgn0011747) /// 0005923 // bicellular tight junction (PMID:14757759 [IDA]) /// 0005783 // endoplasmic reticulum (PMID:8666667 [TAS]) /// 0033268 // node of Ranvier (GO_REF:0000024 [ISS] UniProtKB:O70511) /// 0043194 // axon initial segment (GO_REF:0000024 [ISS] UniProtKB:O70511) /// 0030425 // dendrite (GO_REF:0000024 [ISS] UniProtKB:O70511) /// 0005829 // cytosol (Reactome:R-HSA-6807875 [TAS]) /// 0043194 // axon initial segment (PMID:27356871 [IDA]) /// 0045211 // postsynaptic membrane (GO_REF:0000024 [ISS] UniProtKB:O70511) /// 0031594 // neuromuscular junction (GO_REF:0000024 [ISS] UniProtKB:O70511) /// 0009986 // cell surface (PMID:21223964 [ISS] UniProtKB:O70511) /// 0009925 // basal plasma membrane (PMID:21223964 [IDA]) /// 0005764 // lysosome (GO_REF:0000044 [IEA] UniProtKB-SubCell:SL-0158) /// 0005886 // plasma membrane (GO_REF:0000024 [ISS] UniProtKB:O70511) /// 0014704 // intercalated disc (GO_REF:0000024 [ISS] UniProtKB:O70511) /// 0043034 // costamere (PMID:21223964 [TAS]) /// 0016328 // lateral plasma membrane (PMID:14757759 [IDA]) /// 0030315 // T-tubule (GO_REF:0000024 [ISS] UniProtKB:O70511)	0008092 // cytoskeletal protein binding (PMID:21223964 [ISS] UniProtKB:O70511) /// 0044325 // ion channel binding (GO_REF:0000024 [ISS] UniProtKB:O70511) /// 0005515 // protein binding (PMID:15611082 [IPI] UniProtKB:Q9H310) /// 0005515 // protein binding (PMID:15231748 [IPI] UniProtKB:Q15796) /// 0008092 // cytoskeletal protein binding (GO_REF:0000024 [ISS] UniProtKB:O70511) /// 0005515 // protein binding (PMID:20195357 [IPI] UniProtKB:Q15796) /// 0030674 // protein binding, bridging (GO_REF:0000024 [ISS] UniProtKB:O70511) /// 0005200 // structural constituent of cytoskeleton (PMID:17620337 [IMP]) /// 0030507 // spectrin binding (GO_REF:0000024 [ISS] UniProtKB:O70511) /// 0044325 // ion channel binding (PMID:21873635 [IBA] PANTHER:PTN002380879|UniProtKB:Q01484) /// 0008093 // cytoskeletal adaptor activity (PMID:21873635 [IBA] PANTHER:PTN002380879|UniProtKB:P16157) /// 0045296 // cadherin binding (GO_REF:0000024 [ISS] UniProtKB:O70511) /// 0030507 // spectrin binding (PMID:21873635 [IBA] PANTHER:PTN002380879|UniProtKB:Q01484|UniProtKB:P16157) /// 0005515 // protein binding (PMID:19934039 [IPI] UniProtKB:O00203-1)	Ankyrin-3	ANK3	protein	taxon:9606	20120606	BHF-UCL	part_of(CL:0002328)		0	0	0	0	0	0	0	0	0	0	0	0	1	0.00167117	0.00516671	0.043411	0	0	0	0	0	0	0	0	0	0	0	0	0	0	0	0	0	0	0	0	0	0	0	0	0	0	0	0	0	0	0	0	0	0	0	0	0	0	0	0	0	0	0	0	0	0	0	0
1	ANKAR	2	189674290..189761193	ENSG00000151687	1.01924	2.02685	1.98063e-05	5.50463e-05	0.343599	-0.0138538	-1.00965	0.956134	0.973269	1	-1.02049	-2.02861	1.75545e-05	5.58466e-05	0.304535	0.0126078	1.00878	0.959895	0.977152	1	ANKAR	UniProtKB	Q7Z5J8	ANKAR	located_in		0016021 // integral component of membrane (GO_REF:0000043 [IEA] UniProtKB-KW:KW-0812)		Ankyrin and armadillo repeat-containing protein	ANKAR	protein	taxon:9606	20210417	UniProt			35	0.248695	0.782527	1.44303	22	0.169992	0.556081	0.973459	50	0.338164	1.07287	1.99211	30	0.220324	0.68117	1.30233	62	0.434298	1.40412	2.57028	57	0.412348	1.37315	2.37885	79	0.503917	1.34458	3.35436	84	0.546013	1.67127	3.37816	39	0.256069	0.845666	1.39072	40	0.29831	0.951655	1.6446	36	0.225178	0.716812	1.27687	36	0.251514	0.771702	1.41171	39	0.252343	0.891969	1.50315	28	0.19339	0.653694	1.17187	45	0.300831	0.941182	1.86315	30	0.202355	0.663762	1.21089
1	ANKDD1A	15	64911902..64958691	ENSG00000166839	0.194565	1.14438	0.622922	0.711606	1	-0.110841	-1.07986	0.781525	0.841691	1	-0.456277	-1.372	0.255471	0.346644	1	-0.150871	-1.11024	0.709621	0.817431	1	ANKDD1A	UniProtKB	Q495B1	ANKDD1A	involved_in	0007165 // signal transduction (GO_REF:0000002 [IEA] InterPro:IPR000488)			Ankyrin repeat and death domain-containing protein 1A	ANKDD1A	protein	taxon:9606	20210417	InterPro			13	0.109604	0.344872	0.535982	15	0.137525	0.449873	0.663722	14	0.112349	0.35644	0.557791	29	0.252709	0.781296	1.25892	29	0.241034	0.77928	1.20223	26	0.223175	0.743191	1.08509	10	0.075686	0.201949	0.424603	18	0.138829	0.424936	0.723891	17	0.132442	0.437388	0.606212	15	0.132734	0.423442	0.616723	27	0.200387	0.637896	0.957655	15	0.124347	0.381524	0.588212	25	0.191933	0.678436	0.96356	14	0.114733	0.387818	0.585935	10	0.0793219	0.248167	0.414033	13	0.104045	0.341286	0.52472
1	ANKDD1B	5	75611182..75681773	ENSG00000189045	1.04826	2.06803	0.0801761	0.131093	1	0.923595	1.89684	0.12297	0.191569	1	-1.80247	-3.48818	0.00674923	0.0141857	1	-1.67781	-3.19942	0.011645	0.0267078	1	ANKDD1B	UniProtKB	A6NHY2	ANKDD1B	involved_in	0007165 // signal transduction (GO_REF:0000002 [IEA] InterPro:IPR000488)			Ankyrin repeat and death domain-containing protein 1B	ANKDD1B	protein	taxon:9606	20210417	InterPro			2	0.024437	0.0768919	0.0824587	3	0.0398609	0.130394	0.132744	7	0.0814095	0.258281	0.278896	3	0.0378862	0.117132	0.130233	7	0.0843168	0.272603	0.290193	8	0.0995173	0.331401	0.333874	5	0.0548431	0.146335	0.212301	12	0.13413	0.410552	0.482594	4	0.0451619	0.149147	0.142638	13	0.166714	0.531842	0.534494	6	0.0645348	0.205435	0.212812	9	0.108124	0.331749	0.352927	0	0	0	0	3	0.0356301	0.120436	0.125558	5	0.0574777	0.179825	0.207016	1	0.0115988	0.0380462	0.0403631
1	ANKEF1	20	9986126..10058303	ENSG00000132623	0.751749	1.68383	4.01826e-11	1.75766e-10	6.97088e-07	0.889128	1.85206	2.44487e-15	2.11686e-14	4.24136e-11	0.103178	1.07414	0.332536	0.427819	1	-0.0342004	-1.02399	0.744267	0.84777	1	ANKEF1	UniProtKB	Q9NU02	ANKEF1	enables			0005515 // protein binding (PMID:32814053 [IPI] UniProtKB:O75400-2) /// 0005515 // protein binding (PMID:32814053 [IPI] UniProtKB:Q8NI60) /// 0005515 // protein binding (PMID:32814053 [IPI] UniProtKB:P06307) /// 0005515 // protein binding (PMID:32814053 [IPI] UniProtKB:P55212) /// 0005515 // protein binding (PMID:32814053 [IPI] UniProtKB:Q8N2M8) /// 0005515 // protein binding (PMID:32814053 [IPI] UniProtKB:P07237) /// 0005515 // protein binding (PMID:32814053 [IPI] UniProtKB:P13473-2) /// 0005515 // protein binding (PMID:32814053 [IPI] UniProtKB:Q9Y371) /// 0005509 // calcium ion binding (GO_REF:0000002 [IEA] InterPro:IPR002048)	Ankyrin repeat and EF-hand domain-containing protein 1	ANKEF1|ANKRD5	protein	taxon:9606	20210417	InterPro			149	0.9973	3.13804	6.14317	134	0.975331	3.19052	5.92925	172	1.09579	3.47652	6.85286	146	1.01003	3.12268	6.338	257	1.69578	5.4826	10.6542	258	1.75812	5.8547	10.7674	253	1.52017	4.0562	10.7425	260	1.59198	4.87283	10.4562	325	2.0101	6.63833	11.5894	304	2.13561	6.81293	12.4989	281	1.65566	5.27048	9.9667	331	2.17836	6.68369	12.9799	299	1.82238	6.44165	11.5242	301	1.95832	6.61948	12.5976	277	1.74434	5.45735	11.4687	253	1.60751	5.27294	10.2119
1	ANKFN1	17	55882301..56517016	ENSG00000153930	1.58825	3.00683	0.246136	0.346139	1	-1.69851	-3.24566	0.469454	0.573143	1	-3.18144	-9.07214	0.136159	0.205	1	0.105315	1.07573	0.970655	0.977152	1																	1	0.00351158	0.0110493	0.0412294	0	0	0	0	0	0	0	0	0	0	0	0	1	0.00346179	0.0111922	0.0414561	0	0	0	0	1	0.00315236	0.00841129	0.0424603	2	0.00642478	0.0196653	0.0804323	0	0	0	0	0	0	0	0	0	0	0	0	0	0	0	0	0	0	0	0	0	0	0	0	0	0	0	0	0	0	0	0
1	ANKFY1	17	complement(4163821..4263995)	ENSG00000185722	0.406315	1.3253	1.71664e-09	6.73455e-09	2.97802e-05	0.0603567	1.04272	0.37557	0.477944	1	0.467713	1.38292	5.21385e-13	3.57056e-12	9.04498e-09	0.813671	1.75768	1.79972e-35	5.58524e-34	3.12215e-31	ANKFY1	UniProtKB	Q9P2R3	ANKFY1	enables	0016197 // endosomal transport (PMID:24102721 [IMP]) /// 0006897 // endocytosis (GO_REF:0000043 [IEA] UniProtKB-KW:KW-0254) /// 0048549 // positive regulation of pinocytosis (PMID:15328530 [IDA]) /// 0042147 // retrograde transport, endosome to Golgi (PMID:22284051 [IMP]) /// 0034058 // endosomal vesicle fusion (PMID:15328530 [IDA]) /// 0090160 // Golgi to lysosome transport (PMID:22284051 [IMP])	0005768 // endosome (GO_REF:0000052 [IDA]) /// 0016020 // membrane (PMID:10940552 [IDA]) /// 0010008 // endosome membrane (GO_REF:0000024 [ISS] UniProtKB:Q810B6) /// 0044354 // macropinosome (PMID:15328530 [IDA]) /// 0043231 // intracellular membrane-bounded organelle (GO_REF:0000052 [IDA]) /// 0005769 // early endosome (PMID:15328530 [IDA]) /// 0005765 // lysosomal membrane (PMID:17897319 [HDA]) /// 0070062 // extracellular exosome (PMID:19056867 [HDA]) /// 0005829 // cytosol (GO_REF:0000108 [IEA] GO:0090160) /// 0070062 // extracellular exosome (PMID:18570454 [HDA])	0005515 // protein binding (PMID:22284051 [IPI] UniProtKB:Q9H4M9) /// 0005515 // protein binding (PMID:15328530 [IPI] UniProtKB:P20339) /// 0031267 // small GTPase binding (PMID:15328530 [IDA]) /// 0005515 // protein binding (PMID:20562859 [IPI] UniProtKB:P60520) /// 0005515 // protein binding (PMID:27189942 [IPI] UniProtKB:Q9H4M9) /// 0005515 // protein binding (PMID:27189942 [IPI] UniProtKB:Q9NZN3) /// 1901981 // phosphatidylinositol phosphate binding (PMID:15328530 [IDA]) /// 0046872 // metal ion binding (GO_REF:0000043 [IEA] UniProtKB-KW:KW-0479)	Rabankyrin-5	ANKFY1|ANKHZN|KIAA1255	protein	taxon:9606	20210417	IntAct			733	3.163	9.9525	30.2211	677	3.17682	10.392	29.956	706	2.89974	9.19977	28.1286	676	3.01498	9.32133	29.3458	986	4.1944	13.5608	40.8757	1025	4.50308	14.9956	42.7776	800	3.09898	8.26885	33.9682	951	3.75406	11.4907	38.2456	819	3.26568	10.7849	29.2052	756	3.42394	10.9229	31.0829	892	3.38832	10.7861	31.6381	784	3.32639	10.2061	30.7439	1438	5.65045	19.9729	55.424	1407	5.90157	19.9484	58.8865	1217	4.9408	15.4578	50.3878	1261	5.16542	16.9435	50.8979
1	ANKH	5	complement(14704800..14871778)	ENSG00000154122	-0.322161	-1.2502	5.37809e-07	1.73129e-06	0.00932992	0.110669	1.07973	0.0791707	0.131225	1	0.686042	1.60886	3.25968e-27	5.52524e-26	5.65489e-23	0.253212	1.19186	4.74103e-05	0.000163839	0.822474	ANKH	UniProtKB	Q9HCJ1	ANKH	enables	0035435 // phosphate ion transmembrane transport (GO_REF:0000002 [IEA] InterPro:IPR009887) /// 0055085 // transmembrane transport (Reactome:R-HSA-5223345 [TAS]) /// 0007626 // locomotory behavior (PMID:10894769 [NAS]) /// 0030500 // regulation of bone mineralization (GO_REF:0000024 [ISS] UniProtKB:Q9JHZ2) /// 0001501 // skeletal system development (PMID:10894769 [NAS]) /// 0030500 // regulation of bone mineralization (PMID:11326272 [TAS]) /// 0030505 // inorganic diphosphate transport (GO_REF:0000108 [IEA] GO:0030504)	0016021 // integral component of membrane (PMID:11326272 [IDA]) /// 0005886 // plasma membrane (Reactome:R-HSA-5226964 [TAS]) /// 0005887 // integral component of plasma membrane (PMID:21873635 [IBA] PANTHER:PTN002002263|MGI:MGI:3045421) /// 0019867 // outer membrane (PMID:11326272 [TAS]) /// 0005886 // plasma membrane (GO_REF:0000024 [ISS] UniProtKB:Q9JHZ2) /// 0005887 // integral component of plasma membrane (GO_REF:0000024 [ISS] UniProtKB:Q9JHZ2)	0030504 // inorganic diphosphate transmembrane transporter activity (PMID:11326272 [IDA]) /// 0015114 // phosphate ion transmembrane transporter activity (GO_REF:0000002 [IEA] InterPro:IPR009887) /// 0005315 // inorganic phosphate transmembrane transporter activity (PMID:11326272 [IDA]) /// 0005315 // inorganic phosphate transmembrane transporter activity (PMID:21873635 [IBA] PANTHER:PTN002002263|UniProtKB:Q9HCJ1) /// 0030504 // inorganic diphosphate transmembrane transporter activity (PMID:21873635 [IBA] PANTHER:PTN002002263|UniProtKB:Q9HCJ1|MGI:MGI:3045421)	Progressive ankylosis protein homolog	ANKH|KIAA1581|UNQ241/PRO274	protein	taxon:9606	20020906	UniProt			1275	4.59722	14.4653	52.5674	1314	5.15214	16.8538	58.1421	1497	5.13766	16.2998	59.6438	1202	4.47951	13.8492	52.18	1081	3.84245	12.4229	44.8141	1097	4.027	13.4102	45.7825	1020	3.30155	8.80937	43.3095	1097	3.6184	11.0754	44.1171	1783	5.9406	19.6188	63.581	1441	5.45328	17.3968	59.2466	1772	5.62436	17.9041	62.8505	1389	4.92435	15.109	54.4685	1894	6.21861	21.9812	72.9993	1630	5.71281	19.3104	68.2196	1676	5.68552	17.7878	69.3919	1877	6.42457	21.0738	75.7615
1	ANKHD1	5	140401814..140539856	ENSG00000131503	-0.905511	-1.87321	1.05913e-23	9.35526e-23	1.83737e-19	-0.348309	-1.27307	9.61826e-05	0.000288782	1	0.113997	1.08222	0.210753	0.294705	1	-0.443205	-1.35962	8.89384e-07	3.86016e-06	0.015429	ANKHD1	UniProtKB	Q8IWZ3	ANKHD1	enables	0045087 // innate immune response (PMID:21873635 [IBA] PANTHER:PTN001506277|UniProtKB:O75179)	0005737 // cytoplasm (PMID:21873635 [IBA] PANTHER:PTN001506277|UniProtKB:O75179)	0005515 // protein binding (PMID:21988832 [IPI] UniProtKB:O00221) /// 0005515 // protein binding (PMID:14743216 [IPI] UniProtKB:O00221) /// 0003723 // RNA binding (PMID:22681889 [HDA]) /// 0005515 // protein binding (PMID:27812135 [IPI] UniProtKB:Q9HC29) /// 0003723 // RNA binding (PMID:22658674 [HDA])	Ankyrin repeat and KH domain-containing protein 1	ANKHD1|KIAA1085|MASK|VBARP|PP2500	protein	taxon:9606	20140203	UniProt			2241	9.28542	29.2169	92.395	2260	10.183	33.3108	100.001	2560	10.0962	32.0314	101.996	1802	7.71713	23.8589	78.2266	1269	5.18345	16.7585	52.6078	1422	5.9986	19.9758	59.3461	996	3.70469	9.88505	42.2905	1111	4.21113	12.8897	44.6802	2222	8.50742	28.0957	79.2355	1459	6.34489	20.2412	59.9866	2242	8.17748	26.0315	79.5208	1884	7.67543	23.5499	73.8795	1264	4.76909	16.8575	48.7176	1398	5.63047	19.032	58.5098	1307	5.09503	15.9404	54.1141	1337	5.25879	17.2498	53.9655
1	ANKHD1-EIF4EBP3	5	140401908..140549569	ENSG00000254996	0.160917	1.118	0.240635	0.339283	1	0.43662	1.35343	0.00141189	0.00349384	1	0.0591453	1.04185	0.665592	0.738993	1	-0.216558	-1.16196	0.112584	0.197363	1																	1111	4.86578	15.3103	45.8058	922	4.39114	14.3643	40.7968	958	3.99358	12.6701	38.1688	1555	7.03898	21.7623	67.504	1420	6.1309	19.8217	58.8677	1390	6.19788	20.6395	58.0106	984	3.86871	10.3227	41.7809	1399	5.60507	17.1563	56.2624	1751	7.08629	23.4024	62.4399	1837	8.44416	26.9382	75.528	1741	6.71215	21.3669	61.751	1543	6.64456	20.387	60.5074	1820	7.25835	25.6564	70.1472	1248	5.31288	17.9585	52.232	1211	4.98992	15.6115	50.1394	1273	5.29251	17.3604	51.3822
1	ANKIB1	7	92245974..92401383	ENSG00000001629	0.0967293	1.06935	0.299778	0.402706	1	-0.115895	-1.08365	0.214996	0.304923	1	-0.152268	-1.11132	0.102609	0.160812	1	0.0603566	1.04272	0.518427	0.662383	1	ANKIB1	UniProtKB	Q9P2G1	ANKIB1	enables	0032436 // positive regulation of proteasomal ubiquitin-dependent protein catabolic process (PMID:21873635 [IBA] PANTHER:PTN000188395|MGI:MGI:1355296) /// 0006511 // ubiquitin-dependent protein catabolic process (PMID:21873635 [IBA] PANTHER:PTN000188395|MGI:MGI:1344363|UniProtKB:Q7Z419|MGI:MGI:1344361|WB:WBGene00003967|FB:FBgn0041100|UniProtKB:O95376|FB:FBgn0017418|UniProtKB:O60260) /// 0000209 // protein polyubiquitination (PMID:21873635 [IBA] PANTHER:PTN000188395|UniProtKB:O95376|FB:FBgn0041100|UniProtKB:O60260)	0005737 // cytoplasm (PMID:21873635 [IBA] PANTHER:PTN000188395|UniProtKB:P50876|WB:WBGene00016158|UniProtKB:O95376|FB:FBgn0041100|WB:WBGene00003967|TAIR:locus:2101074|UniProtKB:Q6ZMZ0|UniProtKB:Q9UBS8|UniProtKB:Q7Z419|MGI:MGI:1355296|ZFIN:ZDB-GENE-050417-109|MGI:MGI:1922484|RGD:61797|FB:FBgn0017418|UniProtKB:Q9Y4X5|UniProtKB:O60260) /// 0000151 // ubiquitin ligase complex (PMID:21873635 [IBA] PANTHER:PTN000188395|WB:WBGene00003967|UniProtKB:O60260|UniProtKB:Q9Y4X5|UniProtKB:O95376)	0005515 // protein binding (PMID:20195357 [IPI] UniProtKB:P22736) /// 0031624 // ubiquitin conjugating enzyme binding (PMID:21873635 [IBA] PANTHER:PTN000188395|UniProtKB:Q9Y4X5|UniProtKB:O95376|WB:WBGene00003967|FB:FBgn0041100|UniProtKB:O60260|FB:FBgn0017418) /// 0061630 // ubiquitin protein ligase activity (PMID:21873635 [IBA] PANTHER:PTN000188395|MGI:MGI:1355296|FB:FBgn0041100|UniProtKB:P50876|SGD:S000001725|UniProtKB:Q6ZMZ0|TAIR:locus:2050100|TAIR:locus:2101074|UniProtKB:O60260|TAIR:locus:2057401|FB:FBgn0017418) /// 0046872 // metal ion binding (GO_REF:0000043 [IEA] UniProtKB-KW:KW-0479)	Ankyrin repeat and IBR domain-containing protein 1	ANKIB1|KIAA1386	protein	taxon:9606	20210417	IntAct			826	4.58526	14.4277	34.0554	697	4.2075	13.7636	30.841	954	5.0407	15.9922	38.0095	780	4.47527	13.8361	33.8606	965	5.2809	17.0736	40.0052	909	5.13733	17.1077	37.9365	742	3.69761	9.86613	31.5055	917	4.6567	14.2535	36.8782	988	5.06798	16.7369	35.2316	710	4.13667	13.1966	29.1916	836	4.08521	13.0045	29.6518	820	4.47568	13.7324	32.1556	851	4.30171	15.2055	32.7996	790	4.26273	14.4088	33.0635	770	4.02147	12.5816	31.8805	841	4.43174	14.5369	33.9454
1	ANKK1	11	113387779..113400416	ENSG00000170209	0.962012	1.94803	0.276306	0.381728	1	-1.90932	-3.75632	0.118098	0.185133	1	-2.27057	-4.82514	0.0322696	0.0583336	1	0.600759	1.51651	0.657533	0.774666	1	ANKK1	UniProtKB	Q8NFD2	ANKK1	acts_upstream_of_or_within	0010564 // regulation of cell cycle process (PMID:27166167 [IDA]) /// 0006468 // protein phosphorylation (GO_REF:0000002 [IEA] InterPro:IPR000719|InterPro:IPR001245|InterPro:IPR008271)	0042995 // cell projection (GO_REF:0000107 [IEA] UniProtKB:Q8BZ25|ensembl:ENSMUSP00000034792) /// 0005634 // nucleus (PMID:27166167 [IDA]) /// 0005737 // cytoplasm (GO_REF:0000107 [IEA] UniProtKB:Q8BZ25|ensembl:ENSMUSP00000034792)	0005515 // protein binding (PMID:32296183 [IPI] UniProtKB:Q53TS8) /// 0005515 // protein binding (PMID:32296183 [IPI] UniProtKB:Q99622) /// 0005515 // protein binding (PMID:32296183 [IPI] UniProtKB:Q9NWT6) /// 0005515 // protein binding (PMID:32296183 [IPI] UniProtKB:P15882) /// 0106311 /// 0005515 // protein binding (PMID:32296183 [IPI] UniProtKB:O95619) /// 0106310 /// 0005515 // protein binding (PMID:32296183 [IPI] UniProtKB:P52757) /// 0005524 // ATP binding (GO_REF:0000043 [IEA] UniProtKB-KW:KW-0067)	Ankyrin repeat and protein kinase domain-containing protein 1	ANKK1|PKK2|SGK288	protein	taxon:9606	20190627	MGI			2	0.0278665	0.0876828	0.0824587	1	0.0151516	0.0495642	0.0442482	5	0.0663102	0.210377	0.199211	0	0	0	0	3	0.041207	0.133225	0.124368	10	0.141854	0.472386	0.417343	2	0.0250158	0.0667485	0.0849206	1	0.0127461	0.039014	0.0402162	0	0	0	0	0	0	0	0	2	0.0245305	0.0780883	0.0709374	0	0	0	0	0	0	0	0	0	0	0	0	1	0.0131088	0.0410123	0.0414033	2	0.0264531	0.086771	0.0807262
1	ANKLE1	19	17281645..17287646	ENSG00000160117	0.180766	1.13349	0.369661	0.480617	1	-0.569734	-1.48425	0.00649944	0.0140648	1	-0.0369175	-1.02592	0.853001	0.894083	1	0.713582	1.63987	0.000572529	0.00167888	1	ANKLE1	UniProtKB	Q8NAG6	ANKLE1	colocalizes_with	1905453 // regulation of myeloid progenitor cell differentiation (GO_REF:0000107 [IEA] UniProtKB:A8VU90|ensembl:ENSMUSP00000113162) /// 0090305 // nucleic acid phosphodiester bond hydrolysis (PMID:22399800 [IC] GO:0004519) /// 0006611 // protein export from nucleus (PMID:22399800 [IMP]) /// 1905456 // regulation of lymphoid progenitor cell differentiation (GO_REF:0000107 [IEA] UniProtKB:A8VU90|ensembl:ENSMUSP00000113162) /// 0006611 // protein export from nucleus (PMID:22399800 [IDA]) /// 0045950 // negative regulation of mitotic recombination (GO_REF:0000107 [IEA] UniProtKB:A8VU90|ensembl:ENSMUSP00000113162) /// 0006281 // DNA repair (GO_REF:0000043 [IEA] UniProtKB-KW:KW-0234) /// 2001022 // positive regulation of response to DNA damage stimulus (PMID:22399800 [IDA])	0005829 // cytosol (GO_REF:0000052 [IDA]) /// 0005634 // nucleus (PMID:22399800 [IDA]) /// 0005634 // nucleus (PMID:27245214 [IMP]) /// 0005737 // cytoplasm (PMID:22399800 [IDA]) /// 0005737 // cytoplasm (PMID:27245214 [IDA]) /// 0005654 // nucleoplasm (GO_REF:0000052 [IDA])	0004519 // endonuclease activity (PMID:22399800 [IDA]) /// 0005515 // protein binding (PMID:22399800 [IPI] UniProtKB:O75531)	Ankyrin repeat and LEM domain-containing protein 1	ANKLE1|ANKRD41|LEM3	protein	taxon:9606	20160927	UniProt			75	0.846905	2.66481	3.0922	83	1.0192	3.33402	3.6726	86	0.924337	2.93257	3.42643	55	0.641915	1.98459	2.3876	74	0.823763	2.66329	3.06775	116	1.33359	4.44096	4.84118	75	0.76027	2.02859	3.18452	79	0.816067	2.49787	3.17708	41	0.42781	1.41284	1.46204	61	0.722957	2.30634	2.50801	67	0.665997	2.12008	2.3764	55	0.610658	1.87363	2.15678	108	1.11052	3.9254	4.16258	79	0.867117	2.93102	3.30635	76	0.807417	2.52609	3.14665	81	0.868266	2.84807	3.26941
1	ANKLE2	12	complement(132725503..132761832)	ENSG00000176915	-0.11299	-1.08147	0.0678482	0.113078	1	0.271225	1.20683	9.19528e-06	3.16821e-05	0.15952	0.564711	1.47909	2.78768e-20	3.2194e-19	4.83606e-16	0.180495	1.13327	0.00283637	0.00737489	1	ANKLE2	UniProtKB	Q86XL3	ANKLE2	enables	0007084 // mitotic nuclear envelope reassembly (PMID:22770216 [IMP]) /// 0007417 // central nervous system development (PMID:25259927 [IDA]) /// 0043066 // negative regulation of apoptotic process (PMID:25259927 [IDA]) /// 0043666 // regulation of phosphoprotein phosphatase activity (GO_REF:0000108 [IEA] GO:0019888) /// 0042326 // negative regulation of phosphorylation (PMID:21873635 [IBA] PANTHER:PTN000469495|WB:WBGene00021945|UniProtKB:Q86XL3) /// 0050790 // regulation of catalytic activity (PMID:22770216 [TAS]) /// 0042326 // negative regulation of phosphorylation (PMID:22770216 [IDA]) /// 0007084 // mitotic nuclear envelope reassembly (Reactome:R-HSA-2995410 [TAS]) /// 0035307 // positive regulation of protein dephosphorylation (PMID:22770216 [IDA]) /// 0051301 // cell division (GO_REF:0000043 [IEA] UniProtKB-KW:KW-0132) /// 0035307 // positive regulation of protein dephosphorylation (PMID:21873635 [IBA] PANTHER:PTN000469495|UniProtKB:Q86XL3|WB:WBGene00021945)	0005789 // endoplasmic reticulum membrane (Reactome:R-HSA-9667952 [TAS]) /// 0005783 // endoplasmic reticulum (PMID:21873635 [IBA] PANTHER:PTN000469495|FB:FBgn0028343|UniProtKB:Q86XL3) /// 0030176 // integral component of endoplasmic reticulum membrane (PMID:22770216 [IDA]) /// 0005789 // endoplasmic reticulum membrane (Reactome:R-HSA-2995388 [TAS]) /// 0016020 // membrane (PMID:19946888 [HDA]) /// 0005789 // endoplasmic reticulum membrane (Reactome:R-HSA-2995389 [TAS]) /// 0005789 // endoplasmic reticulum membrane (Reactome:R-HSA-9667965 [TAS])	0051721 // protein phosphatase 2A binding (PMID:21873635 [IBA] PANTHER:PTN000469495|WB:WBGene00021945|UniProtKB:Q86XL3) /// 0005515 // protein binding (PMID:22770216 [IPI] UniProtKB:O75531) /// 0051721 // protein phosphatase 2A binding (PMID:22770216 [IDA]) /// 0019888 // protein phosphatase regulator activity (PMID:22770216 [TAS]) /// 0005515 // protein binding (PMID:22770216 [IPI] UniProtKB:Q19848)	Ankyrin repeat and LEM domain-containing protein 2	ANKLE2|KIAA0692|LEM4	protein	taxon:9606	20120726	UniProt			1900	9.64138	30.3369	78.3358	1836	10.1313	33.1417	81.2396	2053	9.91593	31.4594	81.7961	1671	8.76402	27.0955	72.5397	1720	8.60422	27.8181	71.3045	1856	9.58857	31.9307	77.4588	1684	7.67116	20.4686	71.5031	1743	8.09112	24.7658	70.0968	2651	12.4305	41.0517	94.5335	2185	11.6371	37.1243	89.836	2798	12.4985	39.7867	99.2414	2426	12.1043	37.1386	95.1335	2771	12.8041	45.2594	106.801	2564	12.6468	42.7486	107.31	2547	12.1598	38.0432	105.454	2722	13.112	43.0097	109.868
1	ANKMY1	2	complement(240479422..240569209)	ENSG00000144504	1.21014	2.3136	2.04602e-27	2.16562e-26	3.54944e-23	0.528448	1.44238	3.99758e-06	1.44121e-05	0.06935	-0.0882666	-1.06309	0.388959	0.487965	1	0.593423	1.50882	2.00715e-08	1.05579e-07	0.000348201	ANKMY1	UniProtKB	Q9P2S6	ANKMY1	enables			0046872 // metal ion binding (GO_REF:0000043 [IEA] UniProtKB-KW:KW-0479)	Ankyrin repeat and MYND domain-containing protein 1	ANKMY1|TSAL1|ZMYND13	protein	taxon:9606	20210417	UniProt			179	0.966778	3.042	7.38005	129	0.757654	2.47845	5.70801	118	0.606616	1.92456	4.70138	170	0.948994	2.93398	7.37986	365	1.94341	6.28318	15.1315	358	1.96855	6.55544	14.9409	350	1.69697	4.52794	14.8611	329	1.62553	4.97551	13.2311	251	1.25268	4.13697	8.95055	241	1.36615	4.35824	9.90869	244	1.16008	3.6929	8.65436	224	1.18955	3.64981	8.78397	377	1.85414	6.55392	14.5305	323	1.69572	5.73184	13.5184	315	1.60065	5.00779	13.042	336	1.72269	5.65074	13.562
1	ANKMY2	7	complement(16599779..16645817)	ENSG00000106524	-0.755203	-1.68787	2.86281e-12	1.35472e-11	4.9664e-08	-0.124243	-1.08994	0.227735	0.319511	1	0.0991878	1.07117	0.375149	0.473608	1	-0.531772	-1.4457	6.5302e-07	2.8782e-06	0.0113286	ANKMY2	UniProtKB	Q8IV38	ANKMY2	enables		0005929 // cilium (GO_REF:0000044 [IEA] UniProtKB-SubCell:SL-0066)	0019899 // enzyme binding (GO_REF:0000107 [IEA] UniProtKB:Q3TPE9|ensembl:ENSMUSP00000039484) /// 0046872 // metal ion binding (GO_REF:0000043 [IEA] UniProtKB-KW:KW-0479) /// 0005515 // protein binding (PMID:21044950 [IPI] UniProtKB:Q9BSI4)	Ankyrin repeat and MYND domain-containing protein 2	ANKMY2	protein	taxon:9606	20210417	IntAct			330	4.20607	13.2345	13.6057	306	4.24122	13.874	13.5399	396	4.80414	15.2417	15.7775	282	3.71495	11.4854	12.2419	196	2.46272	7.96218	8.1254	187	2.42658	8.0807	7.80431	197	2.25404	6.01434	8.36468	210	2.44854	7.49463	8.4454	352	4.14571	13.6912	12.5522	296	3.95971	12.6321	12.17	359	4.02792	12.8221	12.7333	338	4.23585	12.9965	13.2544	232	2.69264	9.5178	8.94184	240	2.97338	10.0506	10.0446	199	2.38631	7.46582	8.23926	195	2.35934	7.73908	7.8708
1	ANKRA2	5	complement(73552190..73565667)	ENSG00000164331	0.602942	1.51881	2.32884e-09	9.03617e-09	4.04007e-05	0.154501	1.11304	0.130716	0.201381	1	-0.360994	-1.28431	0.000281656	0.000751676	1	0.0874477	1.06249	0.385225	0.533478	1	ANKRA2	UniProtKB	Q9H9E1	ANKRA2	enables	0043254 // regulation of protein complex assembly (PMID:25752541 [IDA]) /// 0010468 // regulation of gene expression (PMID:21873635 [IBA] PANTHER:PTN001538048|MGI:MGI:1333865|MGI:MGI:3041243|UniProtKB:O14593)	0005829 // cytosol (PMID:11095640 [IDA]) /// 0032991 // macromolecular complex (PMID:20873783 [IDA]) /// 0005856 // cytoskeleton (GO_REF:0000044 [IEA] UniProtKB-SubCell:SL-0090) /// 0016020 // membrane (PMID:11095640 [IDA]) /// 0005634 // nucleus (PMID:21873635 [IBA] PANTHER:PTN001538048|MGI:MGI:1915808|UniProtKB:Q9BYH8|MGI:MGI:1931595|MGI:MGI:3041243|MGI:MGI:1333865|UniProtKB:O14593)	0005515 // protein binding (PMID:32296183 [IPI] UniProtKB:Q9UPU9-3) /// 0005515 // protein binding (PMID:25752541 [IPI] UniProtKB:Q9H0W5) /// 0042826 // histone deacetylase binding (PMID:22649097 [IDA]) /// 0005515 // protein binding (PMID:25416956 [IPI] UniProtKB:P56524) /// 0005515 // protein binding (PMID:32296183 [IPI] UniProtKB:Q63HK5) /// 0019901 // protein kinase binding (PMID:20873783 [IPI] UniProtKB:Q9HC98) /// 0042826 // histone deacetylase binding (PMID:22649097 [IPI] UniProtKB:P56524,UniProtKB:Q9UQL6) /// 0031625 // ubiquitin protein ligase binding (PMID:25752541 [IDA]) /// 0050750 // low-density lipoprotein particle receptor binding (PMID:22649097 [IPI] UniProtKB:P98158)	Ankyrin repeat family A protein 2	ANKRA2|ANKRA	protein	taxon:9606	20210417	IntAct			333	5.5995	17.619	13.7294	277	5.06515	16.5692	12.2567	332	5.31375	16.8585	13.2276	321	5.57893	17.2482	13.9349	488	8.0895	26.154	20.2306	422	7.22449	24.0581	17.6119	525	7.92496	21.1458	22.2917	513	7.89128	24.1541	20.6309	480	7.4583	24.631	17.1166	365	6.44179	20.5503	15.0069	373	5.52125	17.5759	13.2298	352	5.81981	17.8565	13.8034	384	5.87982	20.7837	14.8003	346	5.65533	19.1161	14.481	413	6.5338	20.4417	17.0996	409	6.52864	21.4151	16.5085
1	ANKRD1	10	complement(90912096..90921087)	ENSG00000148677	-1.07404	-2.10532	3.46364e-13	1.73462e-12	6.00873e-09	1.58585	3.00185	3.547e-33	8.12815e-32	6.15333e-29	0.704904	1.63004	2.46185e-06	8.66299e-06	0.0427082	-1.95499	-3.87714	5.886e-48	2.9342e-46	1.0211e-43	ANKRD1	UniProtKB	Q15327	ANKRD1	enables	0055008 // cardiac muscle tissue morphogenesis (PMID:19525294 [IMP]) /// 0010976 // positive regulation of neuron projection development (GO_REF:0000107 [IEA] UniProtKB:Q8R560|ensembl:ENSRNOP00000025258) /// 0035994 // response to muscle stretch (PMID:19608030 [IMP]) /// 0019222 // regulation of metabolic process (Reactome:R-HSA-1989781 [TAS]) /// 0043517 // positive regulation of DNA damage response, signal transduction by p53 class mediator (PMID:20599664 [IDA]) /// 0045893 // positive regulation of transcription, DNA-templated (GO_REF:0000108 [IEA] GO:0003713) /// 0071260 // cellular response to mechanical stimulus (PMID:17239933 [IDA]) /// 0045214 // sarcomere organization (PMID:11309420 [NAS]) /// 0050714 // positive regulation of protein secretion (PMID:17239933 [IMP]) /// 0071347 // cellular response to interleukin-1 (PMID:7730328 [IDA]) /// 2000279 // negative regulation of DNA biosynthetic process (PMID:11139470 [IMP]) /// 0071456 // cellular response to hypoxia (GO_REF:0000107 [IEA] UniProtKB:Q8R560|ensembl:ENSRNOP00000025258) /// 0043065 // positive regulation of apoptotic process (PMID:15805281 [IMP]) /// 0006357 // regulation of transcription from RNA polymerase II promoter (PMID:21873635 [IBA] PANTHER:PTN001538096|MGI:MGI:1097717|UniProtKB:Q9GZV1|RGD:61989) /// 0071222 // cellular response to lipopolysaccharide (PMID:7730328 [IDA]) /// 0000122 // negative regulation of transcription from RNA polymerase II promoter (GO_REF:0000107 [IEA] UniProtKB:Q8R560|ensembl:ENSRNOP00000025258) /// 0070528 // protein kinase C signaling (GO_REF:0000107 [IEA] UniProtKB:Q9CR42|ensembl:ENSMUSP00000157960) /// 0035914 // skeletal muscle cell differentiation (GO_REF:0000107 [IEA] UniProtKB:Q9CR42|ensembl:ENSMUSP00000157960) /// 0035690 // cellular response to drug (GO_REF:0000107 [IEA] UniProtKB:Q9CR42|ensembl:ENSMUSP00000157960) /// 0071407 // cellular response to organic cyclic compound (GO_REF:0000107 [IEA] UniProtKB:Q8R560|ensembl:ENSRNOP00000025258) /// 0071356 // cellular response to tumor necrosis factor (PMID:7730328 [IDA]) /// 0055008 // cardiac muscle tissue morphogenesis (PMID:19608030 [IMP]) /// 0071560 // cellular response to transforming growth factor beta stimulus (PMID:11139470 [IDA])	0005634 // nucleus (PMID:7730328 [IDA]) /// 0005654 // nucleoplasm (Reactome:R-HSA-1989779 [TAS]) /// 0005737 // cytoplasm (PMID:12054667 [IDA]) /// 0005634 // nucleus (PMID:21873635 [IBA] PANTHER:PTN001538096|MGI:MGI:1097717|UniProtKB:Q9GZV1|RGD:61989|MGI:MGI:1861447|UniProtKB:F1NYV8|UniProtKB:Q15327) /// 0001650 // fibrillar center (GO_REF:0000052 [IDA]) /// 0005829 // cytosol (PMID:19608030 [IDA]) /// 0005667 // transcription factor complex (GO_REF:0000107 [IEA] UniProtKB:Q9CR42|ensembl:ENSMUSP00000157960) /// 0031674 // I band (PMID:19525294 [ISS] UniProtKB:Q8R560) /// 0005737 // cytoplasm (PMID:17239933 [IDA]) /// 0005634 // nucleus (PMID:19608030 [IDA]) /// 0005634 // nucleus (PMID:12054667 [IDA]) /// 0005654 // nucleoplasm (GO_REF:0000052 [IDA])	0003677 // DNA binding (PMID:7730328 [IDA]) /// 0061629 // RNA polymerase II sequence-specific DNA binding transcription factor binding (PMID:20599664 [IPI] UniProtKB:Q9WV93) /// 0061629 // RNA polymerase II sequence-specific DNA binding transcription factor binding (PMID:20599664 [IPI] UniProtKB:Q61179) /// 0005515 // protein binding (PMID:32296183 [IPI] UniProtKB:Q6FHY5) /// 0061629 // RNA polymerase II sequence-specific DNA binding transcription factor binding (PMID:20599664 [IPI] UniProtKB:P28574) /// 0002039 // p53 binding (PMID:20599664 [IPI] UniProtKB:P02340) /// 0003714 // transcription corepressor activity (PMID:20599664 [TAS]) /// 0061629 // RNA polymerase II sequence-specific DNA binding transcription factor binding (PMID:20599664 [IPI] UniProtKB:P09450) /// 0061629 // RNA polymerase II sequence-specific DNA binding transcription factor binding (PMID:20599664 [IPI] UniProtKB:P05627) /// 0061629 // RNA polymerase II sequence-specific DNA binding transcription factor binding (PMID:20599664 [IPI] UniProtKB:Q9Z2D6) /// 0042826 // histone deacetylase binding (PMID:20599664 [IPI] UniProtKB:O09106) /// 0070412 // R-SMAD binding (PMID:20599664 [IPI] UniProtKB:Q8BUN5) /// 0005515 // protein binding (PMID:32296183 [IPI] UniProtKB:Q9UPY8) /// 0005515 // protein binding (PMID:19608030 [IPI] UniProtKB:Q14192) /// 0005515 // protein binding (PMID:19608030 [IPI] UniProtKB:Q9Y490) /// 0005515 // protein binding (PMID:32296183 [IPI] UniProtKB:Q96GN5) /// 0005515 // protein binding (PMID:11309420 [IPI] UniProtKB:Q86TC9) /// 0005515 // protein binding (PMID:32296183 [IPI] UniProtKB:Q9UJ70-2) /// 0031432 // titin binding (PMID:14583192 [IPI] UniProtKB:Q8WZ42) /// 0061629 // RNA polymerase II sequence-specific DNA binding transcription factor binding (PMID:20599664 [IPI] UniProtKB:P70662) /// 0061629 // RNA polymerase II sequence-specific DNA binding transcription factor binding (PMID:20599664 [IPI] UniProtKB:Q61039) /// 0061629 // RNA polymerase II sequence-specific DNA binding transcription factor binding (PMID:20599664 [IPI] UniProtKB:P09021) /// 0061629 // RNA polymerase II sequence-specific DNA binding transcription factor binding (PMID:20599664 [IPI] UniProtKB:O08750) /// 0061629 // RNA polymerase II sequence-specific DNA binding transcription factor binding (PMID:21873635 [IBA] PANTHER:PTN001538096|UniProtKB:Q9GZV1) /// 0061629 // RNA polymerase II sequence-specific DNA binding transcription factor binding (PMID:20599664 [IPI] UniProtKB:Q61827) /// 0005515 // protein binding (PMID:32296183 [IPI] UniProtKB:Q5MJ10) /// 0003713 // transcription coactivator activity (PMID:20599664 [IDA]) /// 0005515 // protein binding (PMID:32296183 [IPI] UniProtKB:Q9NWS9-2) /// 0061629 // RNA polymerase II sequence-specific DNA binding transcription factor binding (PMID:20599664 [IPI] UniProtKB:Q9Z0S2) /// 0061629 // RNA polymerase II sequence-specific DNA binding transcription factor binding (PMID:20599664 [IPI] UniProtKB:O35738) /// 0061629 // RNA polymerase II sequence-specific DNA binding transcription factor binding (PMID:20599664 [IPI] UniProtKB:P15314)	Ankyrin repeat domain-containing protein 1	ANKRD1|C193|CARP|HA1A2	protein	taxon:9606	20110921	BHF-UCL			212	4.3037	13.5417	8.74062	187	4.12815	13.5041	8.2744	280	5.41032	17.1649	11.1558	176	3.69284	11.4171	7.64033	105	2.10132	6.79374	4.35289	90	1.86011	6.19432	3.75608	97	1.76771	4.71669	4.11865	119	2.20993	6.76429	4.78572	662	12.4182	41.011	23.6066	682	14.5311	46.3566	28.0404	656	11.7229	37.3177	23.2675	838	16.7268	51.3215	32.8615	151	2.79133	9.86665	5.8199	183	3.61106	12.2061	7.65901	178	3.39968	10.6363	7.36979	172	3.31459	10.8725	6.94245
1	ANKRD10	13	complement(110878540..110915069)	ENSG00000088448	-0.835079	-1.78395	2.55808e-20	1.91365e-19	4.43776e-16	-0.723226	-1.65087	9.49739e-16	8.50633e-15	1.64761e-11	0.176026	1.12977	0.0534462	0.0909585	1	0.0641727	1.04549	0.479535	0.623798	1	ANKRD10	UniProtKB	Q9NXR5	ANKRD10	enables			0005515 // protein binding (PMID:25416956 [IPI] UniProtKB:Q92624)	Ankyrin repeat domain-containing protein 10	ANKRD10	protein	taxon:9606	20210417	IntAct			1962	20.0267	63.0145	80.892	1892	21.0009	68.6985	83.7175	2496	24.2501	76.9361	99.4462	1830	19.3064	59.6892	79.4421	1102	11.0889	35.8513	45.6847	1176	12.221	40.6969	49.0795	1077	9.86866	26.3321	45.7297	1295	12.0922	37.0125	52.0799	1514	14.28	47.1597	53.9886	1249	13.3808	42.6867	51.3525	1498	13.46	42.8475	53.1321	1265	12.6958	38.9537	49.6059	1425	13.245	46.8178	54.9229	1258	12.4815	42.1898	52.6505	1404	13.483	42.1832	58.1302	1286	12.4608	40.8736	51.9069
1	ANKRD11	16	complement(89267630..89490561)	ENSG00000167522	-0.412567	-1.33105	2.12953e-06	6.50543e-06	0.0369431	-0.158741	-1.11631	0.0678962	0.114794	1	0.434626	1.35156	5.88398e-07	2.22707e-06	0.0102075	0.1808	1.13351	0.0375505	0.0761725	1	ANKRD11	UniProtKB	Q6UB99	ANKRD11	acts_upstream_of_or_within	0048705 // skeletal system morphogenesis (PMID:21782149 [IMP]) /// 0042475 // odontogenesis of dentin-containing tooth (PMID:21782149 [IMP]) /// 0060325 // face morphogenesis (PMID:21782149 [IMP]) /// 0009653 // anatomical structure morphogenesis (PMID:21873635 [IBA] PANTHER:PTN001538637|UniProtKB:Q6UB99|MGI:MGI:1924337)	0005634 // nucleus (PMID:21873635 [IBA] PANTHER:PTN001538637|UniProtKB:Q6UB99) /// 0005829 // cytosol (GO_REF:0000052 [IDA]) /// 0005634 // nucleus (PMID:21782149 [IDA]) /// 0005654 // nucleoplasm (GO_REF:0000052 [IDA])		Ankyrin repeat domain-containing protein 11	ANKRD11|ANCO1	protein	taxon:9606	20121106	MGI			10604	25.5573	80.4168	437.196	12067	31.6265	103.457	533.942	12908	29.6116	93.9463	514.283	11514	28.6822	88.676	499.834	9700	23.047	74.5126	402.124	9521	23.3624	77.7987	397.352	7457	16.134	43.0495	316.626	9333	20.5774	62.9846	375.338	11584	25.7987	85.1998	413.08	10364	26.2169	83.6359	426.115	14105	29.9255	95.2624	500.286	11191	26.5201	81.3696	438.846	14288	31.3577	110.842	550.694	12336	28.8999	97.687	516.293	11071	25.104	78.5405	458.376	12150	27.7981	91.1829	490.412
1	ANKRD12	18	9136228..9285985	ENSG00000101745	-1.18698	-2.27676	1.03911e-19	7.54879e-19	1.80265e-15	-0.418217	-1.33627	0.00124092	0.00310385	1	1.05439	2.07684	7.24703e-16	6.15172e-15	1.25721e-11	0.28562	1.21893	0.0274939	0.0577128	1	ANKRD12	UniProtKB	Q6UB98	ANKRD12	located_in		0005829 // cytosol (GO_REF:0000052 [IDA]) /// 0005654 // nucleoplasm (GO_REF:0000052 [IDA])		Ankyrin repeat domain-containing protein 12	ANKRD12|ANCO2|KIAA0874	protein	taxon:9606	20110516	HPA			1726	5.19844	16.3571	71.1619	1380	4.5198	14.7852	61.0625	2689	7.70871	24.4568	107.136	1508	4.69434	14.5134	65.4637	877	2.60393	8.4187	36.357	798	2.44695	8.14854	33.3039	761	2.05755	5.49005	32.3123	794	2.18765	6.69609	31.9316	1641	4.56704	15.0826	58.5173	1051	3.32234	10.5988	43.2117	1801	4.77496	15.2002	63.8791	1594	4.72044	14.4834	62.5074	1860	5.10121	18.0315	71.6889	1822	5.33406	18.0301	76.2553	1637	4.63865	14.5125	67.7772	1546	4.42014	14.4989	62.4013
1	ANKRD13A	12	109999186..110039763	ENSG00000076513	-0.0634261	-1.04494	0.491979	0.599787	1	0.704123	1.62915	9.84433e-15	8.11144e-14	1.70779e-10	0.120593	1.08718	0.190349	0.271288	1	-0.646956	-1.56586	1.00561e-12	7.99509e-12	1.74453e-08	ANKRD13A	UniProtKB	Q8IZ07	ANKRD13A	enables	0002091 // negative regulation of receptor internalization (PMID:22298428 [IMP]) /// 1905667 // negative regulation of protein localization to endosome (PMID:22298428 [IDA])	0005737 // cytoplasm (PMID:21873635 [IBA] PANTHER:PTN000278400|UniProtKB:Q6ZTN6|UniProtKB:Q8N6S4|UniProtKB:Q8IZ07|UniProtKB:Q86YJ7) /// 0005770 // late endosome (PMID:22298428 [IDA]) /// 0005886 // plasma membrane (GO_REF:0000052 [IDA]) /// 0005737 // cytoplasm (PMID:22298428 [IDA]) /// 0048471 // perinuclear region of cytoplasm (PMID:22298428 [IDA]) /// 0005886 // plasma membrane (PMID:22298428 [IDA])	140036	Ankyrin repeat domain-containing protein 13A	ANKRD13A|ANKRD13	protein	taxon:9606	20181116	UniProt	occurs_in(GO:0005622),occurs_in(GO:0005886)		1134	9.01885	28.3781	46.7541	909	7.86158	25.7169	40.2216	1041	7.88039	25.0015	41.4757	951	7.81736	24.1687	41.2838	1011	7.9266	25.6273	41.9121	1058	8.56671	28.5278	44.1549	875	6.24712	16.6689	37.1528	976	7.1009	21.7349	39.251	2175	15.9842	52.7878	77.5595	1618	13.506	43.0862	66.5239	1934	13.54	43.1021	68.5964	1627	12.7229	39.0368	63.8014	1170	8.47329	29.951	45.0946	1124	8.68924	29.3712	47.0422	991	7.4152	23.1993	41.0307	1077	8.13109	26.6715	43.4711
1	ANKRD13B	17	29589769..29614761	ENSG00000198720	0.825421	1.77205	1.40844e-15	8.19918e-15	2.44335e-11	-0.685451	-1.6082	9.01353e-10	4.86451e-09	1.56367e-05	-0.560457	-1.47474	3.20991e-08	1.39985e-07	0.000556855	0.950416	1.93243	5.73167e-18	6.77337e-17	9.9433e-14	ANKRD13B	UniProtKB	Q86YJ7	ANKRD13B	enables	0002091 // negative regulation of receptor internalization (PMID:22298428 [IMP])	0005737 // cytoplasm (PMID:21873635 [IBA] PANTHER:PTN000278400|UniProtKB:Q6ZTN6|UniProtKB:Q8N6S4|UniProtKB:Q8IZ07|UniProtKB:Q86YJ7) /// 0005770 // late endosome (PMID:22298428 [IDA]) /// 0043231 // intracellular membrane-bounded organelle (GO_REF:0000052 [IDA]) /// 0005769 // early endosome (PMID:22298428 [IDA]) /// 0005737 // cytoplasm (PMID:22298428 [IDA]) /// 0048471 // perinuclear region of cytoplasm (PMID:22298428 [IDA]) /// 0005886 // plasma membrane (PMID:22298428 [IDA])	140036	Ankyrin repeat domain-containing protein 13B	ANKRD13B	protein	taxon:9606	20181116	UniProt	occurs_in(GO:0005622),occurs_in(GO:0005886)		217	2.04548	6.43616	8.94677	293	3.00338	9.8247	12.9647	267	2.39555	7.60016	10.6379	229	2.23106	6.89772	9.94111	455	4.22809	13.6697	18.8625	489	4.69282	15.6275	20.4081	441	3.7317	9.95711	18.725	428	3.69066	11.2966	17.2125	180	1.56784	5.17778	6.41872	146	1.44443	4.60796	6.00277	205	1.70103	5.41493	7.27108	169	1.56633	4.80585	6.62719	321	2.7553	9.73928	12.3721	316	2.89534	9.78678	13.2254	326	2.8911	9.04514	13.4975	295	2.63968	8.65864	11.9071
1	ANKRD13C	1	complement(70258999..70354734)	ENSG00000118454	-0.361919	-1.28513	0.000156698	0.000394485	1	-0.736015	-1.66557	2.61205e-14	2.07951e-13	4.53138e-10	-0.513484	-1.42749	1.95524e-07	7.82583e-07	0.00339194	-0.139388	-1.10144	0.161462	0.266435	1	ANKRD13C	UniProtKB	Q8N6S4	ANKRD13C	colocalizes_with	2000209 // regulation of anoikis (PMID:20959461 [IDA]) /// 0006621 // protein retention in ER lumen (PMID:21873635 [IBA] PANTHER:PTN000966452|UniProtKB:Q8N6S4) /// 0010469 // regulation of receptor activity (PMID:20959461 [IDA]) /// 0006621 // protein retention in ER lumen (PMID:20959461 [IMP])	0005737 // cytoplasm (PMID:21873635 [IBA] PANTHER:PTN000278400|UniProtKB:Q6ZTN6|UniProtKB:Q8N6S4|UniProtKB:Q8IZ07|UniProtKB:Q86YJ7) /// 0048471 // perinuclear region of cytoplasm (PMID:20959461 [IDA]) /// 0005789 // endoplasmic reticulum membrane (GO_REF:0000044 [IEA] UniProtKB-SubCell:SL-0097) /// 0005783 // endoplasmic reticulum (GO_REF:0000054 [IDA]) /// 0005783 // endoplasmic reticulum (PMID:20959461 [IDA])	0005102 // receptor binding (PMID:21873635 [IBA] PANTHER:PTN000966452|UniProtKB:Q8N6S4) /// 0005515 // protein binding (PMID:32296183 [IPI] UniProtKB:Q8NHS1) /// 0005102 // receptor binding (PMID:20959461 [IPI] UniProtKB:Q13258)	Ankyrin repeat domain-containing protein 13C	ANKRD13C	protein	taxon:9606	20101028	BHF-UCL			708	4.53743	14.2772	29.1904	650	4.52999	14.8186	28.7613	831	5.06916	16.0825	33.1089	599	3.96775	12.267	26.0032	566	3.57594	11.5613	23.4642	573	3.7387	12.4502	23.9137	515	2.9629	7.90575	21.8671	546	3.20106	9.79801	21.958	526	3.11499	10.2872	18.7569	418	2.81165	8.96961	17.186	510	2.8772	9.15905	18.089	414	2.60879	8.00434	16.2347	437	2.55027	9.01456	16.843	380	2.36721	8.00162	15.904	367	2.21286	6.92317	15.195	394	2.397	7.86258	15.9031
1	ANKRD13D	11	67289300..67302485	ENSG00000172932	-0.116439	-1.08406	0.254557	0.355932	1	-0.455551	-1.37131	1.04291e-05	3.56877e-05	0.180925	0.512523	1.42654	3.2079e-07	1.25756e-06	0.00556506	0.851636	1.80455	4.67743e-17	5.21491e-16	8.11441e-13	ANKRD13D	UniProtKB	Q6ZTN6	ANKRD13D	enables	0002091 // negative regulation of receptor internalization (PMID:22298428 [IMP])	0005737 // cytoplasm (PMID:21873635 [IBA] PANTHER:PTN000278400|UniProtKB:Q6ZTN6|UniProtKB:Q8N6S4|UniProtKB:Q8IZ07|UniProtKB:Q86YJ7) /// 0005737 // cytoplasm (PMID:22298428 [IDA]) /// 0048471 // perinuclear region of cytoplasm (PMID:22298428 [IDA]) /// 0005886 // plasma membrane (PMID:22298428 [IDA]) /// 0005770 // late endosome (GO_REF:0000044 [IEA] UniProtKB-SubCell:SL-0152)	140036	Ankyrin repeat domain-containing protein 13D	ANKRD13D	protein	taxon:9606	20181116	UniProt	occurs_in(GO:0005622),occurs_in(GO:0005886)		342	4.70562	14.8064	14.1004	409	6.11958	20.0185	18.0975	389	5.09447	16.1628	15.4986	307	4.36587	13.4979	13.3272	343	4.65246	15.0418	14.2195	341	4.77678	15.9071	14.2314	314	3.87841	10.3486	13.3325	359	4.51867	13.831	14.4376	308	3.91594	12.9323	10.9831	299	4.31789	13.7747	12.2934	309	3.7426	11.9139	10.9598	262	3.54449	10.8753	10.2741	545	6.82835	24.1365	21.0056	472	6.31263	21.3379	19.7544	469	6.07121	18.9944	19.4181	496	6.47839	21.2503	20.0201
1	ANKRD16	10	complement(5861616..5889906)	ENSG00000134461	-0.0692151	-1.04915	0.639231	0.724642	1	0.0601454	1.04257	0.67891	0.757613	1	-0.144194	-1.10511	0.333832	0.429124	1	-0.273555	-1.20878	0.06253	0.119258	1	ANKRD16	UniProtKB	Q6P6B7	ANKRD16	involved_in	0006400 // tRNA modification (GO_REF:0000024 [ISS] UniProtKB:A2AS55)	0005737 // cytoplasm (GO_REF:0000024 [ISS] UniProtKB:A2AS55) /// 0005634 // nucleus (GO_REF:0000024 [ISS] UniProtKB:A2AS55)		Ankyrin repeat domain-containing protein 16	ANKRD16	protein	taxon:9606	20180710	UniProt			124	1.63435	5.14253	5.11244	146	2.09259	6.84529	6.46023	110	1.37998	4.37816	4.38264	137	1.86631	5.77004	5.9473	123	1.59818	5.16703	5.0991	120	1.61025	5.36227	5.00811	122	1.4435	3.85161	5.18016	136	1.63978	5.01915	5.4694	149	1.81469	5.993	5.31327	160	2.21336	7.06096	6.57838	156	1.80997	5.76171	5.53312	137	1.77544	5.44743	5.37234	132	1.58425	5.59994	5.0876	116	1.48613	5.02341	4.85489	103	1.27724	3.99597	4.26454	113	1.41382	4.63761	4.56103
1	ANKRD17	4	complement(73073376..73258798)	ENSG00000132466	-0.671213	-1.59241	2.60299e-14	1.40021e-13	4.51567e-10	-0.334601	-1.26103	0.000139443	0.000408936	1	0.41969	1.33764	1.96075e-06	6.98096e-06	0.0340151	0.083079	1.05928	0.344775	0.488178	1	ANKRD17	UniProtKB	O75179	ANKRD17	enables	0045787 // positive regulation of cell cycle (PMID:19150984 [IMP]) /// 1900087 // positive regulation of G1/S transition of mitotic cell cycle (PMID:19150984 [IMP]) /// 0001955 // blood vessel maturation (GO_REF:0000107 [IEA] UniProtKB:Q99NH0|ensembl:ENSMUSP00000014421) /// 0045087 // innate immune response (PMID:23711367 [IDA]) /// 0051151 // negative regulation of smooth muscle cell differentiation (GO_REF:0000107 [IEA] UniProtKB:Q99NH0|ensembl:ENSMUSP00000014421) /// 1900246 // positive regulation of RIG-I signaling pathway (PMID:22328336 [IDA]) /// 0043123 // positive regulation of I-kappaB kinase/NF-kappaB signaling (PMID:22328336 [IDA]) /// 0042742 // defense response to bacterium (PMID:23711367 [IDA]) /// 1900245 // positive regulation of MDA-5 signaling pathway (PMID:22328336 [IDA]) /// 0045087 // innate immune response (PMID:21873635 [IBA] PANTHER:PTN001506277|UniProtKB:O75179) /// 0006275 // regulation of DNA replication (PMID:19150984 [IMP])	0005634 // nucleus (PMID:22328336 [IDA]) /// 0005634 // nucleus (PMID:19150984 [IDA]) /// 0031965 // nuclear membrane (GO_REF:0000052 [IDA]) /// 0005737 // cytoplasm (PMID:22328336 [IDA]) /// 0005634 // nucleus (PMID:21873635 [IBA] PANTHER:PTN000652177|MGI:MGI:1932101|UniProtKB:O75179) /// 0016020 // membrane (PMID:19946888 [HDA]) /// 0005737 // cytoplasm (PMID:21873635 [IBA] PANTHER:PTN001506277|UniProtKB:O75179) /// 0000785 // chromatin (PMID:19150984 [IDA]) /// 0005654 // nucleoplasm (GO_REF:0000052 [IDA])	0005515 // protein binding (PMID:19150984 [IPI] UniProtKB:Q99741) /// 0005515 // protein binding (PMID:19150984 [IPI] UniProtKB:P12004) /// 0005515 // protein binding (PMID:19150984 [IPI] UniProtKB:P25205) /// 0005515 // protein binding (PMID:19150984 [IPI] UniProtKB:P33992) /// 0005515 // protein binding (PMID:19150984 [IPI] UniProtKB:P33993) /// 0005515 // protein binding (PMID:22328336 [IPI] UniProtKB:Q7Z434) /// 0005515 // protein binding (PMID:23711367 [IPI] UniProtKB:Q9HC29) /// 0003723 // RNA binding (PMID:22658674 [HDA]) /// 0005515 // protein binding (PMID:22328336 [IPI] UniProtKB:O95786) /// 0005515 // protein binding (PMID:22328336 [IPI] UniProtKB:Q9BYX4) /// 0003682 // chromatin binding (PMID:19150984 [IDA]) /// 0005515 // protein binding (PMID:19150984 [IPI] UniProtKB:P24941)	Ankyrin repeat domain-containing protein 17	ANKRD17|GTAR|KIAA0697	protein	taxon:9606	20141121	UniProt			4352	14.4581	45.4928	179.43	4125	14.9023	48.7486	182.524	5336	16.8731	53.532	212.598	4386	15.0602	46.5613	190.4	3148	10.3099	33.3326	130.504	3225	10.9079	36.3242	134.593	2370	7.06811	18.8595	100.631	2851	8.66451	26.5208	114.656	4439	13.627	45.0031	158.293	3439	11.9912	38.2538	141.394	4711	13.7771	43.857	167.093	3564	11.6418	35.7197	139.759	4408	13.3349	47.1357	169.895	3980	12.8523	43.4433	166.573	3652	11.4147	35.712	151.205	3838	12.1038	39.7026	154.914
1	ANKRD18A	9	complement(38540567..38620596)	ENSG00000180071	1.15579	2.22806	3.40534e-24	3.08329e-23	5.90758e-20	-0.749526	-1.68124	9.35542e-09	4.5618e-08	0.000162298	-0.191848	-1.14223	0.0678441	0.112282	1	1.71346	3.27947	3.50929e-44	1.52963e-42	6.08791e-40																	135	0.589901	1.85614	5.56596	140	0.665243	2.17615	6.19474	126	0.524052	1.66262	5.02012	144	0.650352	2.01068	6.25118	329	1.41722	4.58199	13.6391	307	1.36576	4.54808	12.8124	285	1.11795	2.98297	12.1012	314	1.25516	3.84188	12.6279	84	0.339171	1.12011	2.9954	93	0.426518	1.36066	3.82368	114	0.438504	1.3959	4.04343	71	0.305046	0.935949	2.78421	322	1.28124	4.52884	12.4107	279	1.18502	4.00559	11.6769	243	0.998993	3.12546	10.061	263	1.09093	3.57844	10.6155
1	ANKRD18B	9	33524251..33608848	ENSG00000230453	1.0239	2.0334	0.223282	0.317759	1	-0.157543	-1.11539	0.864317	0.909754	1	-0.903928	-1.87115	0.271194	0.364245	1	0.277512	1.2121	0.758972	0.859666	1																	2	0.00941396	0.0296213	0.0824587	5	0.0255929	0.0837199	0.221241	0	0	0	0	0	0	0	0	3	0.0139207	0.0450067	0.124368	2	0.00958434	0.0319166	0.0834685	5	0.0211274	0.0563731	0.212301	5	0.0215297	0.0658993	0.201081	1	0.00434947	0.0143641	0.0356596	1	0.00494028	0.0157602	0.0411149	2	0.00828698	0.0263801	0.0709374	3	0.0138843	0.0426002	0.117642	5	0.0214309	0.0757528	0.192712	0	0	0	0	3	0.0132854	0.0415648	0.12421	0	0	0	0
1	ANKRD2	10	97572499..97583884	ENSG00000165887	-1.56139	-2.95137	0.505975	0.599787	1	-1.69853	-3.2457	0.469449	#N/A	1	-0.03183	-1.02231	0.991128	#N/A	1	0.105315	1.07573	0.970655	0.977152	1	ANKRD2	UniProtKB	Q9GZV1	ANKRD2	acts_upstream_of_or_within	0006357 // regulation of transcription from RNA polymerase II promoter (PMID:21873635 [IBA] PANTHER:PTN001538096|MGI:MGI:1097717|UniProtKB:Q9GZV1|RGD:61989) /// 0006936 // muscle contraction (PMID:10873377 [NAS]) /// 0000122 // negative regulation of transcription from RNA polymerase II promoter (PMID:24434510 [IGI] UniProtKB:P19838) /// 0043619 // regulation of transcription from RNA polymerase II promoter in response to oxidative stress (PMID:24434510 [IDA]) /// 0045662 // negative regulation of myoblast differentiation (PMID:21737686 [IMP]) /// 0007517 // muscle organ development (PMID:11444853 [NAS])	0005829 // cytosol (PMID:21737686 [IDA]) /// 0016605 // PML body (GO_REF:0000044 [IEA] UniProtKB-SubCell:SL-0465) /// 0005634 // nucleus (PMID:21873635 [IBA] PANTHER:PTN001538096|MGI:MGI:1097717|UniProtKB:Q9GZV1|RGD:61989|MGI:MGI:1861447|UniProtKB:F1NYV8|UniProtKB:Q15327) /// 0031674 // I band (GO_REF:0000024 [ISS] UniProtKB:Q9WV06) /// 0005634 // nucleus (PMID:21737686 [IDA]) /// 0043231 // intracellular membrane-bounded organelle (GO_REF:0000052 [IDA]) /// 0000791 // euchromatin (GO_REF:0000024 [ISS] UniProtKB:Q9WV06)	0005515 // protein binding (PMID:32296183 [IPI] UniProtKB:Q16659) /// 0061629 // RNA polymerase II sequence-specific DNA binding transcription factor binding (PMID:21873635 [IBA] PANTHER:PTN001538096|UniProtKB:Q9GZV1) /// 0008307 // structural constituent of muscle (PMID:11444853 [NAS]) /// 0061629 // RNA polymerase II sequence-specific DNA binding transcription factor binding (PMID:24434510 [IDA]) /// 0043422 // protein kinase B binding (PMID:21737686 [IPI] UniProtKB:P31751)	Ankyrin repeat domain-containing protein 2	ANKRD2|ARPP	protein	taxon:9606	20141110	MGI			0	0	0	0	0	0	0	0	0	0	0	0	1	0.0258841	0.0800253	0.043411	0	0	0	0	0	0	0	0	0	0	0	0	0	0	0	0	0	0	0	0	0	0	0	0	0	0	0	0	0	0	0	0	0	0	0	0	0	0	0	0	0	0	0	0	0	0	0	0
1	ANKRD20A1	9	67832765..67920552	ENSG00000260691	0.655471	1.57513	0.0116029	0.0225886	1	-0.485198	-1.39978	0.080251	0.132754	1	-0.485548	-1.40012	0.0573278	0.0970387	1	0.655121	1.57475	0.0165665	0.0365133	1	ANKRD20A1	UniProtKB	Q5TYW2	ANKRD20A1	located_in		0005886 // plasma membrane (GO_REF:0000054 [IDA])		Ankyrin repeat domain-containing protein 20A1	ANKRD20A1|ANKRD20A	protein	taxon:9606	20100607	LIFEdb			29	0.200152	0.629784	1.19565	22	0.165117	0.540132	0.973459	42	0.275911	0.87536	1.67337	45	0.321007	0.992451	1.95349	46	0.31298	1.01189	1.90698	65	0.456735	1.52097	2.71273	47	0.2912	0.776995	1.99563	63	0.397765	1.2175	2.53362	28	0.178572	0.589732	0.998468	25	0.181097	0.577726	1.02787	35	0.212644	0.676914	1.2414	22	0.149295	0.458071	0.862711	38	0.238821	0.844173	1.46461	46	0.3086	1.04313	1.92522	51	0.331163	1.03608	2.11157	26	0.170345	0.558762	1.04944
1	ANKRD22	10	complement(88819896..88851844)	ENSG00000152766	#N/A	#N/A	#N/A	#N/A	#N/A	#N/A	#N/A	#N/A	#N/A	#N/A	#N/A	#N/A	#N/A	#N/A	#N/A	#N/A	#N/A	#N/A	#N/A	#N/A																	0	0	0	0	0	0	0	0	0	0	0	0	0	0	0	0	0	0	0	0	0	0	0	0	0	0	0	0	0	0	0	0	0	0	0	0	0	0	0	0	0	0	0	0	0	0	0	0	0	0	0	0	0	0	0	0	0	0	0	0	0	0	0	0
1	ANKRD23	2	complement(96824526..96857934)	ENSG00000163126	1.48319	2.79567	0.0241029	0.0443646	1	2.08689	4.24833	0.00125173	0.00312776	1	1.20628	2.30741	0.0404804	0.0713485	1	0.602574	1.51842	0.296012	0.434673	1	ANKRD23	UniProtKB	Q86SG2	ANKRD23	enables	0009612 // response to mechanical stimulus (GO_REF:0000107 [IEA] UniProtKB:D3ZVB9|ensembl:ENSRNOP00000032505)	0014704 // intercalated disc (GO_REF:0000107 [IEA] UniProtKB:D3ZVB9|ensembl:ENSRNOP00000032505) /// 0005829 // cytosol (GO_REF:0000052 [IDA]) /// 0030016 // myofibril (GO_REF:0000107 [IEA] UniProtKB:D3ZVB9|ensembl:ENSRNOP00000032505) /// 0015629 // actin cytoskeleton (GO_REF:0000052 [IDA]) /// 0005654 // nucleoplasm (GO_REF:0000052 [IDA])	0005515 // protein binding (PMID:32814053 [IPI] UniProtKB:Q7Z699) /// 0005515 // protein binding (PMID:32296183 [IPI] UniProtKB:P62993) /// 0005515 // protein binding (PMID:32296183 [IPI] UniProtKB:Q2TAC2-2) /// 0005515 // protein binding (PMID:32296183 [IPI] UniProtKB:Q96GM5) /// 0005515 // protein binding (PMID:32296183 [IPI] UniProtKB:Q96GN5) /// 0005515 // protein binding (PMID:32296183 [IPI] UniProtKB:Q9UI47-2) /// 0005515 // protein binding (PMID:32814053 [IPI] UniProtKB:P54577) /// 0005515 // protein binding (PMID:32296183 [IPI] UniProtKB:O95833) /// 0005515 // protein binding (PMID:32296183 [IPI] UniProtKB:Q4G0R1) /// 0005515 // protein binding (PMID:32296183 [IPI] UniProtKB:O60341) /// 0005515 // protein binding (PMID:32296183 [IPI] UniProtKB:Q16204) /// 0005515 // protein binding (PMID:32296183 [IPI] UniProtKB:Q68D86) /// 0005515 // protein binding (PMID:32814053 [IPI] UniProtKB:G5E9A7) /// 0005515 // protein binding (PMID:32296183 [IPI] UniProtKB:Q96MY7) /// 0031432 // titin binding (PMID:14583192 [IPI] UniProtKB:Q8WZ42) /// 0005515 // protein binding (PMID:32296183 [IPI] UniProtKB:Q9UJC3) /// 0005515 // protein binding (PMID:32296183 [IPI] UniProtKB:Q9BUI4) /// 0005515 // protein binding (PMID:32814053 [IPI] UniProtKB:O15269-2) /// 0005515 // protein binding (PMID:32296183 [IPI] UniProtKB:Q8NA54) /// 0005515 // protein binding (PMID:32296183 [IPI] UniProtKB:Q9BVG8-5) /// 0005515 // protein binding (PMID:32296183 [IPI] UniProtKB:Q86YD7) /// 0005515 // protein binding (PMID:32296183 [IPI] UniProtKB:Q8WV44) /// 0005515 // protein binding (PMID:32296183 [IPI] UniProtKB:Q8TD10) /// 0005515 // protein binding (PMID:32296183 [IPI] UniProtKB:Q9H0I2)	Ankyrin repeat domain-containing protein 23	ANKRD23|DARP	protein	taxon:9606	20210417	IntAct			10	0.140626	0.442486	0.412294	9	0.137631	0.450221	0.398233	0	0	0	0	1	0.0145348	0.0449368	0.043411	2	0.0277265	0.0896418	0.0829123	25	0.357929	1.19193	1.04336	18	0.227234	0.606316	0.764285	13	0.167238	0.511893	0.52281	29	0.376842	1.24452	1.03413	13	0.191875	0.612112	0.534494	35	0.433271	1.37924	1.2414	22	0.304194	0.933337	0.862711	58	0.742717	2.62532	2.23546	21	0.287054	0.970295	0.878903	53	0.701219	2.19384	2.19437	7	0.0934457	0.306519	0.282542
1	ANKRD24	19	4182689..4224814	ENSG00000089847	1.03169	2.04441	0.0136301	0.0261884	1	-0.539723	-1.45369	0.243556	0.337305	1	-1.12556	-2.18186	0.00732268	0.0152787	1	0.445851	1.36212	0.336786	0.478977	1																	12	0.0969441	0.305038	0.494752	16	0.140562	0.459808	0.70797	5	0.0384476	0.121979	0.199211	10	0.083499	0.258152	0.43411	29	0.230959	0.746709	1.20223	19	0.156273	0.520402	0.792951	19	0.137793	0.367666	0.806746	23	0.169978	0.520279	0.924972	7	0.0522555	0.172573	0.249617	5	0.0423954	0.135248	0.205574	13	0.0924501	0.294298	0.461093	8	0.0635465	0.194975	0.313713	18	0.132416	0.468057	0.693763	11	0.0863794	0.291978	0.460378	5	0.0380033	0.118897	0.207016	8	0.0613514	0.201244	0.322905
1	ANKRD26	10	complement(26973793..27100494)	ENSG00000107890	-0.108485	-1.0781	0.284495	0.391514	1	-0.184782	-1.13664	0.0675632	0.114255	1	-0.0478247	-1.03371	0.638631	0.716107	1	0.0284724	1.01993	0.779224	0.876596	1	ANKRD26	UniProtKB	Q9UPS8	ANKRD26	enables	0045599 // negative regulation of fat cell differentiation (GO_REF:0000024 [ISS] UniProtKB:Q811D2)	0005813 // centrosome (PMID:21399614 [IDA])	0005515 // protein binding (PMID:22666460 [IPI] UniProtKB:O75962) /// 0005515 // protein binding (PMID:22666460 [IPI] UniProtKB:Q13227) /// 0005515 // protein binding (PMID:22666460 [IPI] UniProtKB:Q15834) /// 0005515 // protein binding (PMID:22666460 [IPI] UniProtKB:O75330)	Ankyrin repeat domain-containing protein 26	ANKRD26|KIAA1074	protein	taxon:9606	20170802	UniProt			374	1.18662	3.73374	15.4198	301	1.03852	3.39722	13.3187	427	1.28952	4.09114	17.0126	431	1.41338	4.36971	18.7101	387	1.21045	3.91349	16.0435	353	1.14026	3.79717	14.7322	316	0.900037	2.40152	13.4175	388	1.12615	3.44699	15.6039	417	1.22256	4.03749	14.87	350	1.16551	3.71817	14.3902	423	1.18142	3.76084	15.0033	317	0.98892	3.03423	12.4309	441	1.27411	4.50366	16.9972	334	1.03006	3.4818	13.9787	303	0.904469	2.82973	12.5452	354	1.0662	3.49733	14.2885
1	ANKRD27	19	complement(32597006..32676597)	ENSG00000105186	-0.802345	-1.74393	4.01204e-35	5.97946e-34	6.9601e-31	-0.25617	-1.1943	4.92926e-05	0.000153912	0.855127	0.214994	1.1607	0.00114012	0.00275119	1	-0.331181	-1.25804	2.64371e-07	1.21814e-06	0.0045863	ANKRD27	UniProtKB	Q96NW4	ANKRD27	acts_upstream_of_or_within	0010976 // positive regulation of neuron projection development (GO_REF:0000107 [IEA] UniProtKB:A0A0G2JVS9|ensembl:ENSRNOP00000069603) /// 0032456 // endocytic recycling (PMID:24856514 [IMP]) /// 0045022 // early endosome to late endosome transport (PMID:21873635 [IBA] PANTHER:PTN001193267|UniProtKB:Q96NW4) /// 0032456 // endocytic recycling (PMID:21873635 [IBA] PANTHER:PTN001193267|UniProtKB:Q96NW4) /// 0048812 // neuron projection morphogenesis (PMID:21873635 [IBA] PANTHER:PTN001193269|MGI:MGI:2444103) /// 0045022 // early endosome to late endosome transport (PMID:16525121 [IDA]) /// 0035646 // endosome to melanosome transport (GO_REF:0000107 [IEA] UniProtKB:Q3UMR0|ensembl:ENSMUSP00000041751) /// 0015031 // protein transport (GO_REF:0000043 [IEA] UniProtKB-KW:KW-0653) /// 0050775 // positive regulation of dendrite morphogenesis (GO_REF:0000107 [IEA] UniProtKB:Q3UMR0|ensembl:ENSMUSP00000041751) /// 0050790 // regulation of catalytic activity (GO_REF:0000108 [IEA] GO:0005085) /// 0050790 // regulation of catalytic activity (GO_REF:0000108 [IEA] GO:0005096) /// 0035544 // negative regulation of SNARE complex assembly (PMID:24856514 [IDA])	0005764 // lysosome (GO_REF:0000054 [IDA]) /// 0005769 // early endosome (PMID:16525121 [IDA]) /// 0005764 // lysosome (PMID:24856514 [IDA]) /// 0042470 // melanosome (GO_REF:0000044 [IEA] UniProtKB-SubCell:SL-0161) /// 0097422 // tubular endosome (PMID:21873635 [IBA] PANTHER:PTN001193267|UniProtKB:Q96NW4) /// 0043005 // neuron projection (PMID:21873635 [IBA] PANTHER:PTN001193269|MGI:MGI:2444103) /// 0005769 // early endosome (PMID:24856514 [IDA]) /// 0030659 // cytoplasmic vesicle membrane (GO_REF:0000044 [IEA] UniProtKB-SubCell:SL-0089) /// 0030133 // transport vesicle (PMID:21873635 [IBA] PANTHER:PTN001193267|MGI:MGI:2444103) /// 0005770 // late endosome (PMID:24856514 [IDA]) /// 0016020 // membrane (PMID:19946888 [HDA]) /// 0005886 // plasma membrane (PMID:24856514 [IDA]) /// 0005769 // early endosome (PMID:21873635 [IBA] PANTHER:PTN001193267|UniProtKB:Q96NW4) /// 0005829 // cytosol (Reactome:R-HSA-8876837 [TAS]) /// 0097422 // tubular endosome (PMID:24856514 [IDA]) /// 0005886 // plasma membrane (PMID:21873635 [IBA] PANTHER:PTN001193267|UniProtKB:Q96NW4) /// 0005770 // late endosome (PMID:21873635 [IBA] PANTHER:PTN001193267|UniProtKB:Q96NW4)	0005515 // protein binding (PMID:16525121 [IPI] UniProtKB:P20339) /// 0000149 // SNARE binding (PMID:21873635 [IBA] PANTHER:PTN001193267|RGD:1307106|MGI:MGI:2444103) /// 0005515 // protein binding (PMID:19745841 [IPI] UniProtKB:Q9JHW5) /// 0005515 // protein binding (PMID:16525121 [IPI] UniProtKB:Q9UL25) /// 0005515 // protein binding (PMID:22705394 [IPI] UniProtKB:Q13439) /// 0005085 // guanyl-nucleotide exchange factor activity (PMID:16525121 [IDA]) /// 0005085 // guanyl-nucleotide exchange factor activity (PMID:21873635 [IBA] PANTHER:PTN001193267|UniProtKB:Q96NW4) /// 0005515 // protein binding (PMID:23104059 [IPI] UniProtKB:P70280) /// 0005515 // protein binding (PMID:22705394 [IPI] UniProtKB:Q12840) /// 0031267 // small GTPase binding (PMID:16525121 [IDA]) /// 0005515 // protein binding (PMID:22705394 [IPI] UniProtKB:P33175)	Ankyrin repeat domain-containing protein 27	ANKRD27|PP12899	protein	taxon:9606	20060517	MGI			1452	7.21589	22.705	59.865	1440	7.78204	25.4567	63.7173	1692	8.00354	25.3922	67.413	1327	6.81609	21.0732	57.6063	863	4.22797	13.6693	35.7766	897	4.53843	15.1134	37.4356	785	3.50208	9.34442	33.3313	896	4.07339	12.4681	36.0337	1461	6.70915	22.1569	52.0986	1200	6.25912	19.9676	49.3379	1572	6.87702	21.8917	55.7568	1297	6.3376	19.4452	50.8608	1045	4.72898	16.7158	40.2768	1009	4.87407	16.4753	42.2292	994	4.64751	14.5403	41.1549	1038	4.89683	16.0625	41.8969
1	ANKRD28	3	complement(15667236..15859771)	ENSG00000206560	0.132288	1.09603	0.0513307	0.0878884	1	0.276128	1.21094	3.82465e-05	0.000121217	0.663501	0.0745139	1.05301	0.266072	0.358417	1	-0.0693262	-1.04923	0.294706	0.433088	1	ANKRD28	UniProtKB	O15084	ANKRD28	enables	0048208 // COPII vesicle coating (Reactome:R-HSA-204005 [TAS]) /// 0007004 // telomere maintenance via telomerase (Reactome:R-HSA-171319 [TAS])	0005829 // cytosol (Reactome:R-HSA-5694421 [TAS]) /// 0005654 // nucleoplasm (Reactome:R-HSA-9686524 [TAS])	0005515 // protein binding (PMID:24255178 [IPI] UniProtKB:O00743) /// 0005515 // protein binding (PMID:18186651 [IPI] UniProtKB:O75170) /// 0005515 // protein binding (PMID:32296183 [IPI] UniProtKB:Q4G0R1) /// 0005515 // protein binding (PMID:32296183 [IPI] UniProtKB:Q96MU7) /// 0005515 // protein binding (PMID:21187329 [IPI] UniProtKB:O00743) /// 0005515 // protein binding (PMID:32296183 [IPI] UniProtKB:Q9BT49) /// 0005515 // protein binding (PMID:32296183 [IPI] UniProtKB:Q86Y79) /// 0005515 // protein binding (PMID:23414517 [IPI] UniProtKB:Q9H2K2) /// 0005515 // protein binding (PMID:28330616 [IPI] UniProtKB:O00743) /// 0005515 // protein binding (PMID:32296183 [IPI] UniProtKB:Q8IVT4) /// 0005515 // protein binding (PMID:18186651 [IPI] UniProtKB:O00743) /// 0005515 // protein binding (PMID:19118547 [IPI] UniProtKB:Q14185) /// 0005515 // protein binding (PMID:32296183 [IPI] UniProtKB:Q8TAE8) /// 0005515 // protein binding (PMID:24255178 [IPI] UniProtKB:O75170) /// 0005515 // protein binding (PMID:32296183 [IPI] UniProtKB:Q8TDN2) /// 0005515 // protein binding (PMID:18186651 [IPI] UniProtKB:Q5H9R7) /// 0005515 // protein binding (PMID:24255178 [IPI] UniProtKB:Q5H9R7) /// 0005515 // protein binding (PMID:32296183 [IPI] UniProtKB:Q0VD86) /// 0005515 // protein binding (PMID:18186651 [IPI] UniProtKB:Q9UPN7) /// 0005515 // protein binding (PMID:24255178 [IPI] UniProtKB:Q9UPN7) /// 0005515 // protein binding (PMID:32296183 [IPI] UniProtKB:O15371)	Serine/threonine-protein phosphatase 6 regulatory ankyrin repeat subunit A	ANKRD28|KIAA0379	protein	taxon:9606	20210417	IntAct			678	2.92498	9.20353	27.9535	659	3.09162	10.1133	29.1595	808	3.3179	10.5264	32.1925	770	3.4334	10.615	33.4264	904	3.84466	12.4301	37.4763	805	3.53573	11.7743	33.5961	725	2.80778	7.49187	30.7837	812	3.2046	9.80883	32.6555	1059	4.22166	13.942	37.7635	856	3.87593	12.3648	35.1943	1086	4.12427	13.1288	38.519	945	4.00854	12.2991	37.0574	923	3.62596	12.8168	35.5746	898	3.76571	12.7288	37.5836	839	3.40538	10.6541	34.7374	837	3.42778	11.2437	33.7839
1	ANKRD29	18	complement(23598926..23662911)	ENSG00000154065	-0.0313027	-1.02193	0.977221	0.996768	1	0.480112	1.39485	0.641688	0.725528	1	0.75882	1.69211	0.457478	0.556196	1	0.247406	1.18707	0.794885	0.890517	1	ANKRD29	UniProtKB	Q8N6D5	ANKRD29	enables			0005515 // protein binding (PMID:32296183 [IPI] UniProtKB:P02724) /// 0005515 // protein binding (PMID:32296183 [IPI] UniProtKB:Q9UJ41-4) /// 0005515 // protein binding (PMID:32296183 [IPI] UniProtKB:Q96EL3) /// 0005515 // protein binding (PMID:32296183 [IPI] UniProtKB:Q86YD7) /// 0005515 // protein binding (PMID:32296183 [IPI] UniProtKB:P50747) /// 0005515 // protein binding (PMID:32296183 [IPI] UniProtKB:Q6ZYL4) /// 0005515 // protein binding (PMID:32296183 [IPI] UniProtKB:Q86UX7-2) /// 0005515 // protein binding (PMID:32296183 [IPI] UniProtKB:Q9NPB3) /// 0005515 // protein binding (PMID:32296183 [IPI] UniProtKB:Q9BSW2) /// 0005515 // protein binding (PMID:32296183 [IPI] UniProtKB:Q8NFA0-2)	Ankyrin repeat domain-containing protein 29	ANKRD29	protein	taxon:9606	20210417	IntAct			2	0.0176056	0.0553965	0.0824587	1	0.00957254	0.0313138	0.0442482	0	0	0	0	2	0.0181966	0.0562581	0.0868219	0	0	0	0	0	0	0	0	0	0	0	0	5	0.0402638	0.123242	0.201081	3	0.0244025	0.0805892	0.106979	2	0.0184782	0.0589482	0.0822298	0	0	0	0	3	0.0259659	0.0796691	0.117642	4	0.0320633	0.113336	0.15417	0	0	0	0	4	0.0331277	0.103644	0.165613	1	0.00835631	0.0274102	0.0403631
1	ANKRD30A	10	37125598..37232567	ENSG00000148513	#N/A	#N/A	#N/A	#N/A	#N/A	#N/A	#N/A	#N/A	#N/A	#N/A	#N/A	#N/A	#N/A	#N/A	#N/A	#N/A	#N/A	#N/A	#N/A	#N/A																	0	0	0	0	0	0	0	0	0	0	0	0	0	0	0	0	0	0	0	0	0	0	0	0	0	0	0	0	0	0	0	0	0	0	0	0	0	0	0	0	0	0	0	0	0	0	0	0	0	0	0	0	0	0	0	0	0	0	0	0	0	0	0	0
1	ANKRD30B	18	14728272..14854667	ENSG00000180777	-1.56136	-2.95131	0.505985	0.599787	1	-1.6985	-3.24563	0.469458	#N/A	1	-0.03183	-1.02231	0.991128	#N/A	1	0.105315	1.07573	0.970655	0.977152	1	ANKRD30B	UniProtKB	Q9BXX2	ANKRD30B	enables	0008150 // biological_process (GO_REF:0000015 [ND])	0005575 // cellular_component (GO_REF:0000015 [ND])	0003674 // molecular_function (GO_REF:0000015 [ND])	Ankyrin repeat domain-containing protein 30B	ANKRD30B	protein	taxon:9606	20061026	UniProt			0	0	0	0	0	0	0	0	1	0.00533756	0.016934	0.0398422	0	0	0	0	0	0	0	0	0	0	0	0	0	0	0	0	0	0	0	0	0	0	0	0	0	0	0	0	0	0	0	0	0	0	0	0	0	0	0	0	0	0	0	0	0	0	0	0	0	0	0	0
1	ANKRD30BL	2	complement(132147591..132257969)	ENSG00000163046	#N/A	#N/A	#N/A	#N/A	#N/A	#N/A	#N/A	#N/A	#N/A	#N/A	#N/A	#N/A	#N/A	#N/A	#N/A	#N/A	#N/A	#N/A	#N/A	#N/A																	0	0	0	0	0	0	0	0	0	0	0	0	0	0	0	0	0	0	0	0	0	0	0	0	0	0	0	0	0	0	0	0	0	0	0	0	0	0	0	0	0	0	0	0	0	0	0	0	0	0	0	0	0	0	0	0	0	0	0	0	0	0	0	0
1	ANKRD31	5	complement(75068275..75236911)	ENSG00000145700	1.63019	3.09553	0.0204118	0.0380389	1	1.91725	3.77701	0.00525537	0.0116111	1	0.435088	1.35199	0.410813	0.509595	1	0.148029	1.10805	0.770483	0.869186	1	ANKRD31	UniProtKB	Q8N7Z5	ANKRD31	involved_in	0007129 // synapsis (GO_REF:0000024 [ISS] UniProtKB:A0A140LI88) /// 1903343 // positive regulation of meiotic DNA double-strand break formation (GO_REF:0000024 [ISS] UniProtKB:A0A140LI88) /// 0010780 // meiotic DNA double-strand break formation involved in reciprocal meiotic recombination (GO_REF:0000024 [ISS] UniProtKB:A0A140LI88)	0000785 // chromatin (GO_REF:0000024 [ISS] UniProtKB:A0A140LI88) /// 0005634 // nucleus (GO_REF:0000044 [IEA] UniProtKB-SubCell:SL-0191)		Ankyrin repeat domain-containing protein 31	ANKRD31	protein	taxon:9606	20190527	UniProt			2	0.0112501	0.0353989	0.0824587	2	0.0122339	0.0400197	0.0884963	1	0.00535409	0.0169865	0.0398422	2	0.0116278	0.0359494	0.0868219	6	0.0332717	0.10757	0.248737	9	0.0515418	0.171638	0.375608	5	0.0252482	0.0673684	0.212301	3	0.0154374	0.0472516	0.120649	10	0.0519782	0.171657	0.356596	6	0.0354232	0.113005	0.246689	3	0.014855	0.0472881	0.106406	12	0.0663697	0.203637	0.47057	4	0.0204887	0.0724225	0.15417	10	0.054677	0.184818	0.418525	10	0.0529222	0.165573	0.414033	8	0.0427181	0.140123	0.322905
1	ANKRD33	12	51888009..51891727	ENSG00000167612	1.58247	2.99482	0.314292	0.417886	1	0.629206	1.54671	0.70817	0.779566	1	-3.18162	-9.07326	0.161363	0.235724	1	-2.22836	-4.686	0.34261	0.485708	1	ANKRD33	UniProtKB	Q7Z3H0	ANKRD33	involved_in	0000122 // negative regulation of transcription from RNA polymerase II promoter (PMID:21873635 [IBA] PANTHER:PTN000651358|MGI:MGI:2443398) /// 0035914 // skeletal muscle cell differentiation (GO_REF:0000107 [IEA] UniProtKB:Q8BXP5|ensembl:ENSMUSP00000155584) /// 2000678 // negative regulation of transcription regulatory region DNA binding (PMID:21873635 [IBA] PANTHER:PTN000651358|MGI:MGI:2443398)	0005634 // nucleus (GO_REF:0000044 [IEA] UniProtKB-SubCell:SL-0191) /// 0005829 // cytosol (GO_REF:0000044 [IEA] UniProtKB-SubCell:SL-0091)		Photoreceptor ankyrin repeat protein	ANKRD33|C12orf7|PANKY	protein	taxon:9606	20210417	Ensembl			0	0	0	0	0	0	0	0	0	0	0	0	1	0.0188828	0.0583794	0.043411	4	0.0720414	0.232915	0.165825	0	0	0	0	0	0	0	0	0	0	0	0	0	0	0	0	2	0.0383499	0.122342	0.0822298	0	0	0	0	0	0	0	0	0	0	0	0	0	0	0	0	0	0	0	0	0	0	0	0
1	ANKRD33B	5	10564070..10657816	ENSG00000164236	-1.14911	-2.21777	0.356148	0.46493	1	-0.439581	-1.35621	0.686119	0.7637	1	0.812496	1.75625	0.524814	0.61631	1	0.102968	1.07398	0.927045	0.977152	1																	4	0.0144729	0.0455395	0.164917	0	0	0	0	1	0.00344393	0.0109263	0.0398422	0	0	0	0	1	0.00356692	0.0115321	0.0414561	1	0.00368372	0.0122671	0.0417343	0	0	0	0	0	0	0	0	1	0.00334341	0.0110416	0.0356596	0	0	0	0	1	0.00318508	0.0101391	0.0354687	2	0.00711521	0.0218311	0.0784283	2	0.00658953	0.0232923	0.0770848	0	0	0	0	0	0	0	0	2	0.00686943	0.022533	0.0807262
1	ANKRD34A	1	complement(145959441..145964575)	ENSG00000272031	0.231981	1.17445	0.751421	0.824937	1	-0.13547	-1.09845	0.855717	0.902481	1	0.704851	1.62998	0.305425	0.400417	1	1.0723	2.10279	0.126235	0.217017	1																	3	0.0296959	0.0934391	0.123688	3	0.0322927	0.105636	0.132744	7	0.0659526	0.209242	0.278896	3	0.0306929	0.0948924	0.130233	3	0.0292748	0.0946476	0.124368	4	0.0403112	0.134239	0.166937	7	0.0622023	0.165971	0.297222	5	0.0452762	0.138584	0.201081	1	0.0091468	0.0302072	0.0356596	0	0	0	0	3	0.0261409	0.0832148	0.106406	12	0.116793	0.358348	0.47057	10	0.090137	0.318612	0.385424	15	0.144326	0.487848	0.627788	5	0.0465646	0.145683	0.207016	2	0.0187932	0.061645	0.0807262
1	ANKRD34B	5	complement(80556755..80570280)	ENSG00000189127	-0.00412027	-1.00286	0.99749	0.998464	1	-2.44494	-5.44504	0.27351	0.371026	1	-0.766846	-1.70155	0.609539	0.692453	1	1.67398	3.19093	0.476334	0.621032	1	ANKRD34B	UniProtKB	A5PLL1	ANKRD34B	located_in		0005634 // nucleus (GO_REF:0000044 [IEA] UniProtKB-SubCell:SL-0191) /// 0005737 // cytoplasm (GO_REF:0000044 [IEA] UniProtKB-SubCell:SL-0086)		Ankyrin repeat domain-containing protein 34B	ANKRD34B	protein	taxon:9606	20210417	UniProt			1	0.0095225	0.0299629	0.0412294	1	0.0103552	0.0338741	0.0442482	0	0	0	0	0	0	0	0	0	0	0	0	2	0.0193897	0.0645693	0.0834685	0	0	0	0	0	0	0	0	0	0	0	0	0	0	0	0	0	0	0	0	0	0	0	0	0	0	0	0	0	0	0	0	0	0	0	0	1	0.00903952	0.0296513	0.0403631
1	ANKRD34C	15	79282722..79298239	ENSG00000235711	#N/A	#N/A	#N/A	#N/A	#N/A	#N/A	#N/A	#N/A	#N/A	#N/A	#N/A	#N/A	#N/A	#N/A	#N/A	#N/A	#N/A	#N/A	#N/A	#N/A																	0	0	0	0	0	0	0	0	0	0	0	0	0	0	0	0	0	0	0	0	0	0	0	0	0	0	0	0	0	0	0	0	0	0	0	0	0	0	0	0	0	0	0	0	0	0	0	0	0	0	0	0	0	0	0	0	0	0	0	0	0	0	0	0
1	ANKRD35	1	complement(145866560..145885866)	ENSG00000198483	1.64153	3.11997	0.494087	0.599787	1	2.23905	4.72085	0.326724	#N/A	1	-1.6016	-3.03479	0.493881	#N/A	1	-2.19911	-4.59196	0.321966	0.462371	1																	0	0	0	0	0	0	0	0	0	0	0	0	0	0	0	0	1	0.010652	0.0344386	0.0414561	0	0	0	0	0	0	0	0	0	0	0	0	0	0	0	0	2	0.0226815	0.0723575	0.0822298	0	0	0	0	0	0	0	0	0	0	0	0	0	0	0	0	0	0	0	0	0	0	0	0
1	ANKRD36	2	97113153..97264521	ENSG00000135976	2.24137	4.72844	1.54496e-28	1.74265e-27	2.6802e-24	-0.0387201	-1.0272	0.86214	0.908292	1	-1.37931	-2.60144	1.79878e-13	1.27321e-12	3.12052e-09	0.900773	1.86707	1.71483e-05	6.28675e-05	0.297489																	42	0.193018	0.607336	1.73163	38	0.189906	0.621223	1.68143	40	0.174971	0.555116	1.59369	48	0.227998	0.704895	2.08373	227	1.02842	3.32497	9.41054	210	0.982556	3.27199	8.7642	169	0.697216	1.86035	7.17579	204	0.857636	2.6251	8.2041	38	0.161371	0.532926	1.35506	30	0.144703	0.461626	1.23345	57	0.230593	0.734052	2.02172	58	0.262082	0.804126	2.27442	112	0.468699	1.65673	4.31675	79	0.3529	1.19287	3.30635	75	0.32428	1.01455	3.10525	53	0.231216	0.758431	2.13924
1	ANKRD36B	2	complement(97492663..97589877)	ENSG00000196912	1.54898	2.92611	3.78503e-08	1.33705e-07	0.000656627	-0.0376973	-1.02647	0.900192	0.936864	1	-0.726355	-1.65445	0.00629178	0.0133028	1	0.860327	1.81545	0.00261647	0.0068452	1	ANKRD36B	UniProtKB	Q8N2N9	ANKRD36B	enables			0005515 // protein binding (PMID:25416956 [IPI] UniProtKB:Q8IZU0)	Ankyrin repeat domain-containing protein 36B	ANKRD36B	protein	taxon:9606	20210417	IntAct			33	0.196872	0.619465	1.36057	19	0.123263	0.403219	0.840715	29	0.164675	0.522451	1.15542	29	0.178818	0.552846	1.25892	108	0.635173	2.05356	4.47726	99	0.601307	2.0024	4.13169	60	0.321333	0.857396	2.54762	60	0.327452	1.00228	2.41297	29	0.159869	0.527964	1.03413	20	0.12523	0.399505	0.822298	41	0.215317	0.685423	1.45422	30	0.175976	0.539934	1.17642	68	0.369409	1.30577	2.62088	54	0.313143	1.05848	2.26004	27	0.151546	0.47413	1.11789	54	0.305815	1.00313	2.17961
1	ANKRD36C	2	complement(95836919..95991831)	ENSG00000174501	2.89562	7.44166	1.8792e-17	1.21236e-16	3.26003e-13	-0.195234	-1.14491	0.625171	0.710193	1	-0.982586	-1.976	0.000498048	0.00127399	1	2.10827	4.31175	1.93086e-09	1.12669e-08	3.34966e-05	ANKRD36C	UniProtKB	Q5JPF3	ANKRD36C	enables			0008200 // ion channel inhibitor activity (PMID:8608414 [NAS])	Ankyrin repeat domain-containing protein 36C	ANKRD36C	protein	taxon:9606	20090723	UniProt			3	0.0139297	0.0438302	0.123688	14	0.0706896	0.231241	0.619474	10	0.0441955	0.140215	0.398422	15	0.0719867	0.22256	0.651164	95	0.434851	1.40591	3.93833	64	0.302545	1.0075	2.67099	75	0.312618	0.834143	3.18452	88	0.37379	1.14412	3.53902	11	0.0471961	0.155865	0.392255	13	0.0633537	0.202108	0.534494	10	0.0408737	0.130114	0.354687	7	0.031958	0.0980542	0.274499	63	0.266372	0.941557	2.42817	45	0.2031	0.686515	1.88336	29	0.126686	0.396351	1.2007	30	0.132232	0.433744	1.21089
1	ANKRD37	4	185396021..185400628	ENSG00000186352	0.072892	1.05182	0.821286	0.88872	1	-0.0372056	-1.02612	0.908074	0.942557	1	-0.0975333	-1.06994	0.761955	0.819898	1	0.0125643	1.00875	0.968828	0.977152	1	ANKRD37	UniProtKB	Q7Z713	ANKRD37	enables		0005739 // mitochondrion (GO_REF:0000052 [IDA]) /// 0005829 // cytosol (GO_REF:0000052 [IDA]) /// 0005654 // nucleoplasm (GO_REF:0000052 [IDA])	0005515 // protein binding (PMID:32296183 [IPI] UniProtKB:Q9NWT6) /// 0005515 // protein binding (PMID:32296183 [IPI] UniProtKB:P36508)	Ankyrin repeat domain-containing protein 37	ANKRD37|LPR2BP	protein	taxon:9606	20210417	IntAct			28	0.8674	2.7293	1.15442	25	0.842188	2.75498	1.1062	21	0.619212	1.96452	0.836687	27	0.864503	2.67276	1.1721	28	0.8551	2.7646	1.16077	23	0.725403	2.41565	0.959888	32	0.889907	2.37449	1.35873	25	0.708479	2.16855	1.0054	32	0.916021	3.02515	1.14111	32	1.04045	3.31919	1.31568	28	0.763561	2.43066	0.993123	18	0.548272	1.68222	0.705855	19	0.535973	1.89453	0.732306	37	1.11414	3.76601	1.54854	33	0.961804	3.00911	1.36631	14	0.411703	1.35046	0.565083
1	ANKRD39	2	complement(96836611..96858016)	ENSG00000213337	-0.33966	-1.26546	0.00089816	0.00205585	1	-0.350106	-1.27465	0.000571075	0.00151499	1	0.155774	1.11402	0.130011	0.197451	1	0.16622	1.12211	0.103957	0.18442	1	ANKRD39	UniProtKB	Q53RE8	ANKRD39	enables	0085020 // protein K6-linked ubiquitination (PMID:21873635 [IBA] PANTHER:PTN002792930|UniProtKB:Q99728) /// 0008150 // biological_process (GO_REF:0000015 [ND])	0005575 // cellular_component (GO_REF:0000015 [ND]) /// 0031436 // BRCA1-BARD1 complex (PMID:21873635 [IBA] PANTHER:PTN002792930|UniProtKB:Q99728) /// 0070531 // BRCA1-A complex (PMID:21873635 [IBA] PANTHER:PTN002792930|UniProtKB:Q99728)	0003674 // molecular_function (GO_REF:0000015 [ND]) /// 0004842 // ubiquitin-protein transferase activity (PMID:21873635 [IBA] PANTHER:PTN002792930|UniProtKB:Q99728)	Ankyrin repeat domain-containing protein 39	ANKRD39|HSPC200	protein	taxon:9606	20120523	BHF-UCL			403	2.79149	8.78352	16.6154	408	3.07326	10.0533	18.0532	371	2.44604	7.76035	14.7815	380	2.72055	8.41105	16.4962	299	2.04174	6.60109	12.3954	312	2.20027	7.32708	13.0211	296	1.84059	4.91114	12.5682	348	2.20514	6.74962	13.9952	352	2.25304	7.44063	12.5522	336	2.44275	7.79276	13.8146	377	2.29878	7.31773	13.3717	304	2.07046	6.35263	11.9211	392	2.47255	8.73985	15.1086	331	2.22862	7.53316	13.8532	361	2.35261	7.36039	14.9466	347	2.28168	7.48434	14.006
1	ANKRD40	17	complement(50693198..50707914)	ENSG00000154945	-0.373586	-1.29557	1.99377e-09	7.78131e-09	3.45879e-05	-0.0804189	-1.05733	0.191421	0.276509	1	0.286672	1.21982	4.23688e-06	1.45014e-05	0.0735014	-0.0064951	-1.00451	0.916033	0.977152	1	ANKRD40	UniProtKB	Q6AI12	ANKRD40	enables	0008150 // biological_process (GO_REF:0000015 [ND])	0005575 // cellular_component (GO_REF:0000015 [ND])	0005515 // protein binding (PMID:25416956 [IPI] UniProtKB:O00560) /// 0005515 // protein binding (PMID:25416956 [IPI] UniProtKB:P23526) /// 0005515 // protein binding (PMID:21653829 [IPI] UniProtKB:P51114) /// 0005515 // protein binding (PMID:32296183 [IPI] UniProtKB:P40938) /// 0005515 // protein binding (PMID:25416956 [IPI] UniProtKB:P54725) /// 0005515 // protein binding (PMID:32296183 [IPI] UniProtKB:Q13526) /// 0003674 // molecular_function (GO_REF:0000015 [ND]) /// 0005515 // protein binding (PMID:25910212 [IPI] UniProtKB:P23526) /// 0005515 // protein binding (PMID:28514442 [IPI] UniProtKB:P23526) /// 0005515 // protein binding (PMID:31515488 [IPI] UniProtKB:P23526) /// 0005515 // protein binding (PMID:25416956 [IPI] UniProtKB:Q13526)	Ankyrin repeat domain-containing protein 40	ANKRD40	protein	taxon:9606	20120523	BHF-UCL			1886	15.0689	47.4147	77.7586	1683	14.6228	47.8343	74.4696	2254	17.1416	54.3838	89.8044	1754	14.4847	44.782	76.1428	1474	11.61	37.5362	61.1063	1532	12.462	41.4995	63.9369	1436	10.2997	27.4823	60.973	1485	10.854	33.2226	59.721	2261	16.693	55.1284	80.6263	1694	14.2057	45.3183	69.6486	2176	15.3046	48.7194	77.1799	1873	14.7143	45.1466	73.4481	1901	13.8309	48.8886	73.2691	1857	14.4221	48.7493	77.7201	1745	13.1173	41.039	72.2488	1896	14.3804	47.1704	76.5284
1	ANKRD40CL	17	complement(50761029..50767557)	ENSG00000167117	0.0717664	1.051	0.980487	0.996768	1	2.23895	4.72052	0.332708	0.433547	1	2.27051	4.82495	0.313004	0.407386	1	0.103334	1.07425	0.93856	0.977152	1																	0	0	0	0	0	0	0	0	0	0	0	0	0	0	0	0	0	0	0	0	0	0	0	0	0	0	0	0	0	0	0	0	2	0.0447407	0.147756	0.0713191	0	0	0	0	0	0	0	0	0	0	0	0	0	0	0	0	0	0	0	0	0	0	0	0	2	0.0459625	0.150765	0.0807262
1	ANKRD42	11	83193712..83260694	ENSG00000137494	-0.140139	-1.10201	0.409612	0.525005	1	0.320503	1.24877	0.0490711	0.0863759	1	0.903383	1.87045	2.2269e-08	9.87283e-08	0.000386323	0.44274	1.35918	0.00404767	0.0101988	1																	70	0.416105	1.30929	2.88605	79	0.510669	1.67051	3.4956	83	0.469615	1.48991	3.3069	90	0.552954	1.70955	3.90699	78	0.457085	1.47779	3.23358	66	0.399429	1.33013	2.75446	73	0.389548	1.03941	3.0996	80	0.435031	1.33157	3.21729	102	0.560273	1.85029	3.63727	90	0.561509	1.7913	3.70034	148	0.774446	2.46531	5.24937	110	0.642924	1.97263	4.31356	160	0.86607	3.06134	6.16679	142	0.820485	2.77339	5.94306	149	0.833302	2.60708	6.16909	118	0.665858	2.18414	4.76285
1	ANKRD44	2	complement(196967017..197311173)	ENSG00000065413	-1.36009	-2.56701	0.0624914	0.105038	1	-0.36239	-1.28555	0.566657	0.658927	1	0.522645	1.43659	0.500805	0.597292	1	-0.475055	-1.38997	0.488166	0.631474	1	ANKRD44	UniProtKB	Q8N8A2	ANKRD44	enables			0005515 // protein binding (PMID:31515488 [IPI] UniProtKB:O00308) /// 0005515 // protein binding (PMID:16555005 [IPI] UniProtKB:P35125-3) /// 0005515 // protein binding (PMID:18186651 [IPI] UniProtKB:Q9UPN7) /// 0005515 // protein binding (PMID:24255178 [IPI] UniProtKB:Q9UPN7) /// 0005515 // protein binding (PMID:25416956 [IPI] UniProtKB:O00308)	Serine/threonine-protein phosphatase 6 regulatory ankyrin repeat subunit B	ANKRD44	protein	taxon:9606	20210417	IntAct	occurs_in(GO:0005886)		6	0.021744	0.0684183	0.247376	6	0.0236454	0.0773493	0.265489	5	0.0172471	0.0547186	0.199211	4	0.0149827	0.0463216	0.173644	1	0.00357261	0.0115505	0.0414561	1	0.00368959	0.0122866	0.0417343	2	0.00650656	0.0173611	0.0849206	4	0.0132609	0.0405898	0.160865	2	0.0066975	0.0221184	0.0713191	10	0.0380362	0.121342	0.411149	2	0.00638032	0.0203106	0.0709374	4	0.0142531	0.0437318	0.156857	5	0.0165001	0.0583237	0.192712	5	0.0176131	0.0595355	0.209263	1	0.00340957	0.0106672	0.0414033	1	0.00344019	0.0112845	0.0403631
1	ANKRD45	1	complement(173608336..173669851)	ENSG00000183831	3.2214	9.3269	0.151263	0.22868	1	2.23894	4.72051	0.335639	0.436279	1	-1.61282	-3.05849	0.259249	0.351116	1	-0.630361	-1.54795	0.684851	0.79598	1	ANKRD45	UniProtKB	Q5TZF3	ANKRD45	enables	0008150 // biological_process (GO_REF:0000015 [ND])	0005575 // cellular_component (GO_REF:0000015 [ND])	0005515 // protein binding (PMID:25416956 [IPI] UniProtKB:Q96E03) /// 0003674 // molecular_function (GO_REF:0000015 [ND])	Ankyrin repeat domain-containing protein 45	ANKRD45	protein	taxon:9606	20120523	BHF-UCL			0	0	0	0	0	0	0	0	0	0	0	0	0	0	0	0	2	0.0269343	0.0870806	0.0829123	2	0.0278162	0.0926303	0.0834685	0	0	0	0	0	0	0	0	0	0	0	0	0	0	0	0	2	0.0240509	0.0765618	0.0709374	0	0	0	0	1	0.0124396	0.0439708	0.0385424	0	0	0	0	0	0	0	0	0	0	0	0
1	ANKRD46	8	complement(100509752..100559784)	ENSG00000186106	0.394551	1.31453	0.000143165	0.000362521	1	-0.125929	-1.09121	0.234083	0.326872	1	-0.35841	-1.28201	0.000513997	0.00131206	1	0.16207	1.11889	0.123678	0.213298	1	ANKRD46	UniProtKB	Q86W74	ANKRD46	located_in		0016021 // integral component of membrane (GO_REF:0000043 [IEA] UniProtKB-KW:KW-0812)		Ankyrin repeat domain-containing protein 46	ANKRD46	protein	taxon:9606	20210417	UniProt			286	2.31307	7.27816	11.7916	244	2.14595	7.01987	10.7965	279	2.14776	6.81402	11.116	296	2.47432	7.6498	12.8496	330	2.63108	8.50649	13.6805	324	2.66783	8.88409	13.5219	443	3.21633	8.58196	18.8099	378	2.79666	8.56019	15.2017	301	2.24949	7.42891	10.7335	248	2.10515	6.71577	10.1965	262	1.8653	5.93784	9.2928	318	2.52878	7.75888	12.4701	291	2.14311	7.57535	11.2158	265	2.08327	7.04185	11.0909	311	2.36643	7.40365	12.8764	311	2.38769	7.83206	12.5529
1	ANKRD49	11	94493979..94499578	ENSG00000168876	-0.221678	-1.16609	0.0366734	0.0649062	1	-0.358409	-1.28201	0.000731955	0.00190703	1	0.274632	1.20969	0.00922793	0.0188393	1	0.411364	1.32994	9.6684e-05	0.000317846	1	ANKRD49	UniProtKB	Q8WVL7	ANKRD49	enables	0045893 // positive regulation of transcription, DNA-templated (PMID:16131492 [IDA]) /// 0030154 // cell differentiation (GO_REF:0000043 [IEA] UniProtKB-KW:KW-0221) /// 0045893 // positive regulation of transcription, DNA-templated (PMID:11162141 [IDA]) /// 0045893 // positive regulation of transcription, DNA-templated (PMID:21873635 [IBA] PANTHER:PTN007776468|UniProtKB:Q8WVL7) /// 0007283 // spermatogenesis (GO_REF:0000043 [IEA] UniProtKB-KW:KW-0744)	0005634 // nucleus (PMID:16131492 [IC] GO:0045893)	0005515 // protein binding (PMID:17003112 [IPI] UniProtKB:Q9NWT6) /// 0005515 // protein binding (PMID:32296183 [IPI] UniProtKB:Q96GM5) /// 0005515 // protein binding (PMID:32296183 [IPI] UniProtKB:Q9UIM3) /// 0005515 // protein binding (PMID:28514442 [IPI] UniProtKB:Q9NWT6) /// 0005515 // protein binding (PMID:29426014 [IPI] UniProtKB:Q9NWT6) /// 0005515 // protein binding (PMID:28514442 [IPI] UniProtKB:Q9UIM3) /// 0005515 // protein binding (PMID:25036637 [IPI] UniProtKB:Q9UIM3) /// 0005515 // protein binding (PMID:24855949 [IPI] UniProtKB:P62826) /// 0005515 // protein binding (PMID:32296183 [IPI] UniProtKB:Q9H0I2)	Ankyrin repeat domain-containing protein 49	ANKRD49|FGIF	protein	taxon:9606	20210417	IntAct			340	3.89621	12.2595	14.018	239	2.9783	9.74266	10.5753	350	3.8176	12.1118	13.9448	256	3.03211	9.37429	11.1132	274	3.09536	10.0075	11.359	255	2.97504	9.90714	10.6422	246	2.53065	6.7524	10.4452	254	2.6627	8.15015	10.2149	264	2.79551	9.23215	9.41412	220	2.64603	8.44125	9.04528	277	2.79426	8.89502	9.82483	268	3.01967	9.26503	10.5094	281	2.93223	10.3647	10.8304	304	3.38621	11.446	12.7232	362	3.90286	12.2105	14.988	325	3.53542	11.5968	13.118
1	ANKRD50	4	complement(124664048..124712732)	ENSG00000151458	-0.541044	-1.45502	3.41564e-06	1.02357e-05	0.0592544	0.306578	1.23677	0.00608884	0.0132749	1	1.02017	2.02816	4.91043e-19	5.18493e-18	8.51862e-15	0.172552	1.12705	0.115472	0.201449	1	ANKRD50	UniProtKB	Q9ULJ7	ANKRD50	enables	0032456 // endocytic recycling (PMID:25278552 [IMP]) /// 0015031 // protein transport (GO_REF:0000043 [IEA] UniProtKB-KW:KW-0653)	0005768 // endosome (GO_REF:0000044 [IEA] UniProtKB-SubCell:SL-0101)	0005515 // protein binding (PMID:21911577 [IPI] UniProtKB:P29991:PRO_0000308465) /// 0005515 // protein binding (PMID:25278552 [IPI] UniProtKB:Q96QK1)	Ankyrin repeat domain-containing protein 50	ANKRD50|KIAA1223	protein	taxon:9606	20210417	IntAct			308	1.27211	4.00275	12.6986	294	1.32048	4.31956	13.009	407	1.60003	5.07629	16.2158	353	1.50692	4.65892	15.3241	277	1.12785	3.64644	11.4833	237	0.996584	3.31871	9.89102	194	0.719301	1.91927	8.2373	242	0.914358	2.79872	9.73231	479	1.82812	6.03735	17.0809	355	1.53891	4.90936	14.5958	603	2.19239	6.97906	21.3876	451	1.83153	5.61954	17.6856	545	2.04975	7.24534	21.0056	511	2.05151	6.93448	21.3866	453	1.76029	5.50727	18.7557	463	1.81531	5.95455	18.6881
1	ANKRD52	12	complement(56237807..56258384)	ENSG00000139645	-0.220874	-1.16544	0.000518573	0.00122281	1	0.479312	1.39408	1.23848e-14	1.01163e-13	2.14852e-10	0.915883	1.88672	1.02128e-48	4.39756e-47	1.77172e-44	0.215697	1.16126	0.000399584	0.00120138	1	ANKRD52	UniProtKB	Q8NB46	ANKRD52	enables			0005515 // protein binding (PMID:18186651 [IPI] UniProtKB:Q9UPN7) /// 0005515 // protein binding (PMID:24255178 [IPI] UniProtKB:Q9UPN7)	Serine/threonine-protein phosphatase 6 regulatory ankyrin repeat subunit C	ANKRD52	protein	taxon:9606	20210417	IntAct			1386	5.80167	18.2551	57.1439	1374	6.25438	20.4594	60.797	1431	5.70149	18.0886	57.0142	1414	6.11759	18.9136	61.3831	1288	5.315	17.1838	53.3955	1329	5.66376	18.8608	55.4648	1054	3.96062	10.5679	44.7532	1220	4.6717	14.2994	49.0637	2251	8.70682	28.7542	80.2697	1996	8.76919	27.9751	82.0653	2312	8.51926	27.1195	82.0036	2169	8.92711	27.3904	85.0555	2581	9.83798	34.7748	99.478	2249	9.15075	30.9312	94.1263	2362	9.30209	29.1026	97.7946	2255	8.96047	29.392	91.0188
1	ANKRD53	2	70978380..70985499	ENSG00000144031	-2.01247	-4.03474	2.55281e-05	6.99845e-05	0.442862	0.128505	1.09316	0.734753	0.801613	1	0.910807	1.8801	0.0724361	0.118796	1	-1.23017	-2.34595	0.00305198	0.00787766	1	ANKRD53	UniProtKB	Q8N9V6	ANKRD53	enables	0060236 // regulation of mitotic spindle organization (PMID:26820536 [IMP]) /// 0031116 // positive regulation of microtubule polymerization (PMID:26820536 [IMP]) /// 0007080 // mitotic metaphase plate congression (PMID:26820536 [IMP]) /// 0007080 // mitotic metaphase plate congression (PMID:21873635 [IBA] PANTHER:PTN001192898|UniProtKB:Q8N9V6) /// 1902412 // regulation of mitotic cytokinesis (PMID:21873635 [IBA] PANTHER:PTN001192898|UniProtKB:Q8N9V6) /// 0060236 // regulation of mitotic spindle organization (PMID:21873635 [IBA] PANTHER:PTN001192898|UniProtKB:Q8N9V6) /// 0051301 // cell division (GO_REF:0000043 [IEA] UniProtKB-KW:KW-0132) /// 0031116 // positive regulation of microtubule polymerization (PMID:21873635 [IBA] PANTHER:PTN001192898|UniProtKB:Q8N9V6) /// 1902412 // regulation of mitotic cytokinesis (PMID:26820536 [IMP])	0000922 // spindle pole (PMID:21873635 [IBA] PANTHER:PTN001192898|UniProtKB:Q8N9V6) /// 0000922 // spindle pole (PMID:26820536 [IDA]) /// 0005819 // spindle (PMID:26820536 [IDA]) /// 0005737 // cytoplasm (GO_REF:0000043 [IEA] UniProtKB-KW:KW-0963)	0005515 // protein binding (PMID:26820536 [IPI] UniProtKB:Q6PGN9)	Ankyrin repeat domain-containing protein 53	ANKRD53	protein	taxon:9606	20160428	UniProt			12	0.199567	0.627945	0.494752	23	0.415952	1.36067	1.01771	26	0.411567	1.30574	1.0359	16	0.275023	0.850283	0.694575	3	0.0491843	0.159017	0.124368	1	0.0169316	0.0563836	0.0417343	8	0.119435	0.318682	0.339682	7	0.106496	0.325968	0.281513	27	0.414922	1.37027	0.962808	17	0.296733	0.946625	0.698953	19	0.278154	0.885453	0.673905	31	0.506911	1.55532	1.21564	8	0.121151	0.428237	0.308339	11	0.177819	0.601061	0.460378	11	0.172112	0.538472	0.455436	7	0.11051	0.362492	0.282542
1	ANKRD54	22	complement(37830855..37849327)	ENSG00000100124	-1.22062	-2.33047	4.82779e-65	1.88632e-63	8.37524e-61	0.00664139	1.00461	0.919662	0.948805	1	1.06482	2.09191	1.4883e-49	6.58554e-48	2.58191e-45	-0.162442	-1.11918	0.0140699	0.0315967	1	ANKRD54	UniProtKB	Q6NXT1	ANKRD54	enables	0045859 // regulation of protein kinase activity (PMID:21873635 [IBA] PANTHER:PTN001195961|MGI:MGI:2444209) /// 1902531 // regulation of intracellular signal transduction (PMID:21873635 [IBA] PANTHER:PTN001195961|MGI:MGI:2444209) /// 0045648 // positive regulation of erythrocyte differentiation (GO_REF:0000024 [ISS] UniProtKB:Q91WK7) /// 0006913 // nucleocytoplasmic transport (GO_REF:0000107 [IEA] UniProtKB:Q91WK7|ensembl:ENSMUSP00000047042) /// 1902531 // regulation of intracellular signal transduction (GO_REF:0000024 [ISS] UniProtKB:Q91WK7)	0030496 // midbody (GO_REF:0000024 [ISS] UniProtKB:Q91WK7) /// 0005737 // cytoplasm (GO_REF:0000024 [ISS] UniProtKB:Q91WK7) /// 0005737 // cytoplasm (PMID:21873635 [IBA] PANTHER:PTN001195961|MGI:MGI:2444209) /// 0005634 // nucleus (GO_REF:0000024 [ISS] UniProtKB:Q91WK7) /// 0005634 // nucleus (PMID:21873635 [IBA] PANTHER:PTN001195961|MGI:MGI:2444209)	0005515 // protein binding (PMID:32296183 [IPI] UniProtKB:O75386) /// 0019887 // protein kinase regulator activity (PMID:21873635 [IBA] PANTHER:PTN001195961|MGI:MGI:2444209) /// 0044877 // macromolecular complex binding (GO_REF:0000107 [IEA] UniProtKB:Q91WK7|ensembl:ENSMUSP00000047042) /// 0005515 // protein binding (PMID:31515488 [IPI] UniProtKB:O75386) /// 0005515 // protein binding (PMID:28514442 [IPI] UniProtKB:O75386) /// 0005515 // protein binding (PMID:25416956 [IPI] UniProtKB:O75386)	Ankyrin repeat domain-containing protein 54	ANKRD54|LIAR	protein	taxon:9606	20210417	IntAct			891	11.4812	36.126	36.7354	916	12.8355	41.9877	40.5313	1004	12.3141	39.0679	40.0016	829	11.0409	34.135	35.9877	403	5.11933	16.5512	16.7068	413	5.41814	18.0429	17.2363	391	4.52293	12.0683	16.602	379	4.46761	13.6747	15.2419	1056	12.5739	41.525	37.6565	916	12.3884	39.5209	37.6612	1105	12.5342	39.9004	39.1929	1006	12.7459	39.1072	39.4494	890	10.4431	36.9136	34.3027	816	10.2206	34.5476	34.1517	831	10.0745	31.5191	34.4061	860	10.5197	34.5065	34.7123
1	ANKRD55	5	complement(56099680..56233330)	ENSG00000164512	0.435606	1.35248	0.231549	0.328019	1	1.18881	2.27965	0.000607748	0.00160562	1	0.539135	1.4531	0.109888	0.170676	1	-0.214073	-1.15996	0.501439	0.645037	1	ANKRD55	UniProtKB	Q3KP44	ANKRD55	enables			0005515 // protein binding (PMID:32296183 [IPI] UniProtKB:Q5TD97) /// 0005515 // protein binding (PMID:32296183 [IPI] UniProtKB:O43559) /// 0005515 // protein binding (PMID:32296183 [IPI] UniProtKB:O95833) /// 0005515 // protein binding (PMID:32296183 [IPI] UniProtKB:O14964) /// 0005515 // protein binding (PMID:32296183 [IPI] UniProtKB:P36406) /// 0005515 // protein binding (PMID:32296183 [IPI] UniProtKB:Q99471) /// 0005515 // protein binding (PMID:32296183 [IPI] UniProtKB:Q9NP86) /// 0005515 // protein binding (PMID:32296183 [IPI] UniProtKB:O43639) /// 0005515 // protein binding (PMID:32296183 [IPI] UniProtKB:Q13882) /// 0005515 // protein binding (PMID:32296183 [IPI] UniProtKB:Q8IYR0) /// 0005515 // protein binding (PMID:32296183 [IPI] UniProtKB:Q8N9N5-2) /// 0005515 // protein binding (PMID:32296183 [IPI] UniProtKB:Q9BYV9) /// 0005515 // protein binding (PMID:32296183 [IPI] UniProtKB:Q49AR9) /// 0005515 // protein binding (PMID:32296183 [IPI] UniProtKB:Q96E35) /// 0005515 // protein binding (PMID:32296183 [IPI] UniProtKB:A0A087WZT3) /// 0005515 // protein binding (PMID:32296183 [IPI] UniProtKB:O75031) /// 0005515 // protein binding (PMID:32296183 [IPI] UniProtKB:O76071) /// 0005515 // protein binding (PMID:32296183 [IPI] UniProtKB:Q9NW38) /// 0005515 // protein binding (PMID:32296183 [IPI] UniProtKB:Q9NYB9-2) /// 0005515 // protein binding (PMID:32296183 [IPI] UniProtKB:Q86UR1-2) /// 0005515 // protein binding (PMID:32296183 [IPI] UniProtKB:Q14192) /// 0005515 // protein binding (PMID:32296183 [IPI] UniProtKB:Q8WW24)	Ankyrin repeat domain-containing protein 55	ANKRD55	protein	taxon:9606	20210417	IntAct			11	0.150382	0.473183	0.453523	12	0.178399	0.583582	0.530978	18	0.234226	0.74311	0.71716	15	0.211952	0.655286	0.651164	12	0.161727	0.522877	0.497474	19	0.264453	0.88065	0.792951	28	0.343634	0.9169	1.18889	18	0.225114	0.689042	0.723891	40	0.505311	1.66878	1.42638	34	0.487857	1.55634	1.39791	31	0.37307	1.1876	1.09953	38	0.510799	1.56724	1.49014	41	0.510407	1.80416	1.58024	34	0.451815	1.52722	1.42299	19	0.244382	0.764576	0.786663	21	0.272532	0.893957	0.847625
1	ANKRD6	6	89433152..89633834	ENSG00000135299	0.874135	1.83291	0.192477	0.282256	1	1.79188	3.46266	0.00433978	0.0097414	1	0.107337	1.07724	0.8556	0.896337	1	-0.810407	-1.75371	0.13415	0.228249	1	ANKRD6	UniProtKB	Q9Y2G4	ANKRD6	involved_in	2000096 // positive regulation of Wnt signaling pathway, planar cell polarity pathway (GO_REF:0000107 [IEA] UniProtKB:Q69ZU8|ensembl:ENSMUSP00000041300) /// 0090090 // negative regulation of canonical Wnt signaling pathway (PMID:21873635 [IBA] PANTHER:PTN001197580|MGI:MGI:2154278) /// 0046330 // positive regulation of JNK cascade (PMID:21873635 [IBA] PANTHER:PTN001197580|ZFIN:ZDB-GENE-030916-4)	0005737 // cytoplasm (PMID:21873635 [IBA] PANTHER:PTN001197580|MGI:MGI:2154278) /// 0043231 // intracellular membrane-bounded organelle (GO_REF:0000052 [IDA]) /// 0005634 // nucleus (PMID:21873635 [IBA] PANTHER:PTN001197580|MGI:MGI:2154278)		Ankyrin repeat domain-containing protein 6	ANKRD6|KIAA0957	protein	taxon:9606	20210417	Ensembl			1	0.00517929	0.0162968	0.0412294	2	0.0112644	0.0368482	0.0884963	2	0.00985958	0.0312807	0.0796844	5	0.0267659	0.0827514	0.217055	6	0.030635	0.0990455	0.248737	6	0.0316382	0.105358	0.250406	0	0	0	0	7	0.033166	0.101516	0.281513	13	0.0622168	0.20547	0.463574	7	0.038052	0.121392	0.287804	12	0.0547111	0.174163	0.425624	8	0.0407401	0.125	0.313713	7	0.0330138	0.116696	0.269797	2	0.0100688	0.0340344	0.0837051	4	0.0194913	0.0609807	0.165613	8	0.0393328	0.129019	0.322905
1	ANKRD60	20	complement(58216126..58228653)	ENSG00000124227	0.0717664	1.051	0.980333	0.996768	1	-0.0653784	-1.04636	0.982086	#N/A	1	1.53681	2.90153	0.511517	#N/A	1	1.67396	3.19089	0.47467	0.619581	1																	0	0	0	0	0	0	0	0	0	0	0	0	0	0	0	0	0	0	0	0	0	0	0	0	0	0	0	0	0	0	0	0	0	0	0	0	0	0	0	0	0	0	0	0	0	0	0	0	1	0.00971215	0.03433	0.0385424	0	0	0	0	0	0	0	0	0	0	0	0
1	ANKRD61	7	6031376..6036552	ENSG00000157999	0.166122	1.12204	0.712524	0.789831	1	-0.418546	-1.33658	0.371124	0.473415	1	0.624552	1.54173	0.142672	0.213163	1	1.20922	2.31213	0.00647696	0.0157062	1	ANKRD61	UniProtKB	A6NGH8	ANKRD61	located_in		0005654 // nucleoplasm (GO_REF:0000052 [IDA])		Ankyrin repeat domain-containing protein 61	ANKRD61	protein	taxon:9606	20190905	HPA			13	0.331969	1.04455	0.535982	11	0.30546	0.999226	0.48673	7	0.170142	0.539795	0.278896	11	0.290328	0.897599	0.477521	11	0.276914	0.895284	0.456017	11	0.285981	0.952341	0.459077	13	0.29801	0.795165	0.551984	13	0.303685	0.929537	0.52281	9	0.212369	0.701347	0.320936	8	0.214414	0.684015	0.328919	8	0.179833	0.572465	0.283749	10	0.251082	0.770377	0.392142	25	0.58133	2.05485	0.96356	31	0.769473	2.60096	1.29743	13	0.312327	0.977148	0.538243	7	0.169686	0.556603	0.282542
1	ANKRD62	18	12093843..12129764	ENSG00000181626	0.0717664	1.051	0.980333	0.996768	1	1.50494	2.83813	0.53057	#N/A	1	-0.03183	-1.02231	0.991128	#N/A	1	-1.465	-2.76064	0.531298	0.662383	1																	0	0	0	0	0	0	0	0	0	0	0	0	0	0	0	0	0	0	0	0	0	0	0	0	0	0	0	0	0	0	0	0	0	0	0	0	0	0	0	0	1	0.0067286	0.0214193	0.0354687	0	0	0	0	0	0	0	0	0	0	0	0	0	0	0	0	0	0	0	0
1	ANKRD63	15	complement(40278372..40283064)	ENSG00000230778	-2.81906	-7.05701	0.0368052	0.0651262	1	-2.22165	-4.66427	0.0489576	0.086202	1	-1.6016	-3.03481	0.502954	0.599072	1	-2.19901	-4.59164	0.333343	0.474704	1																	5	0.038715	0.121818	0.206147	1	0.00842009	0.0275439	0.0442482	3	0.02211	0.0701466	0.119527	1	0.00800295	0.0247425	0.043411	0	0	0	0	0	0	0	0	1	0.00695092	0.0185468	0.0424603	0	0	0	0	2	0.0143098	0.0472579	0.0713191	0	0	0	0	0	0	0	0	0	0	0	0	0	0	0	0	0	0	0	0	0	0	0	0	0	0	0	0
1	ANKRD65	1	complement(1418420..1421769)	ENSG00000235098	-1.38531	-2.61228	1.42347e-45	3.19875e-44	2.46943e-41	-1.42132	-2.67831	2.35795e-48	9.81028e-47	4.09056e-44	-0.721589	-1.649	1.3835e-11	8.4134e-11	2.4001e-07	-0.685578	-1.60835	1.11955e-10	7.32902e-10	1.94219e-06																	816	11.2147	35.2875	33.6432	958	14.3176	46.836	42.3897	888	11.6163	36.8542	35.3799	891	12.6566	39.1301	38.6792	320	4.33556	14.0172	13.266	315	4.40756	14.6776	13.1463	350	4.31816	11.5219	14.8611	401	5.04159	15.4316	16.1267	462	5.86724	19.3765	16.4747	350	5.04865	16.106	14.3902	350	4.23438	13.4794	12.414	324	4.37829	13.4336	12.7054	247	3.09117	10.9265	9.51998	207	2.76532	9.3473	8.66347	218	2.81881	8.81895	9.02592	188	2.45273	8.04542	7.58826
1	ANKRD66	6	46746933..46759506	ENSG00000230062	#N/A	#N/A	#N/A	#N/A	#N/A	#N/A	#N/A	#N/A	#N/A	#N/A	#N/A	#N/A	#N/A	#N/A	#N/A	#N/A	#N/A	#N/A	#N/A	#N/A																	0	0	0	0	0	0	0	0	0	0	0	0	0	0	0	0	0	0	0	0	0	0	0	0	0	0	0	0	0	0	0	0	0	0	0	0	0	0	0	0	0	0	0	0	0	0	0	0	0	0	0	0	0	0	0	0	0	0	0	0	0	0	0	0
1	ANKRD7	7	118214669..118496171	ENSG00000106013	#N/A	#N/A	#N/A	#N/A	#N/A	#N/A	#N/A	#N/A	#N/A	#N/A	#N/A	#N/A	#N/A	#N/A	#N/A	#N/A	#N/A	#N/A	#N/A	#N/A	ANKRD7	UniProtKB	Q92527	ANKRD7	located_in		0005654 // nucleoplasm (GO_REF:0000052 [IDA]) /// 0005813 // centrosome (GO_REF:0000052 [IDA])		Ankyrin repeat domain-containing protein 7	ANKRD7	protein	taxon:9606	20190905	HPA			0	0	0	0	0	0	0	0	0	0	0	0	0	0	0	0	0	0	0	0	0	0	0	0	0	0	0	0	0	0	0	0	0	0	0	0	0	0	0	0	0	0	0	0	0	0	0	0	0	0	0	0	0	0	0	0	0	0	0	0	0	0	0	0
1	ANKRD9	14	complement(102501767..102509799)	ENSG00000156381	-0.165317	-1.12141	0.0904788	0.14608	1	-0.459302	-1.37488	2.98254e-06	1.09248e-05	0.0517411	0.372347	1.29446	0.000119974	0.000338812	1	0.666332	1.58703	8.12804e-12	5.92546e-11	1.41005e-07	ANKRD9	UniProtKB	Q96BM1	ANKRD9	enables	0043161 // proteasome-mediated ubiquitin-dependent protein catabolic process (PMID:30293565 [IMP]) /// 0016567 // protein ubiquitination (PMID:30293565 [IMP]) /// 0006878 // cellular copper ion homeostasis (PMID:24522796 [IMP]) /// 0043687 // post-translational protein modification (Reactome:R-HSA-597592 [TAS])	0005829 // cytosol (Reactome:R-HSA-8952039 [TAS]) /// 0005829 // cytosol (Reactome:R-HSA-8955289 [TAS]) /// 0005829 // cytosol (PMID:30293565 [IDA]) /// 0031466 // Cul5-RING ubiquitin ligase complex (PMID:30293565 [IDA]) /// 0005829 // cytosol (Reactome:R-HSA-8956040 [TAS]) /// 0005829 // cytosol (Reactome:R-HSA-8952044 [TAS]) /// 0005829 // cytosol (Reactome:R-HSA-8955241 [TAS]) /// 0031410 // cytoplasmic vesicle (PMID:31337707 [IDA])	1990756 // protein binding, bridging involved in substrate recognition for ubiquitination (PMID:30293565 [IMP])	Ankyrin repeat domain-containing protein 9	ANKRD9	protein	taxon:9606	20210222	UniProt			471	2.37446	7.47133	19.419	567	3.10839	10.1682	25.0887	544	2.61037	8.28171	21.6742	536	2.79287	8.63465	23.2683	476	2.36564	7.6483	19.7331	440	2.25833	7.52043	18.3631	502	2.27186	6.06189	21.3151	504	2.32434	7.11449	20.269	493	2.2966	7.5845	17.5802	418	2.21172	7.05573	17.186	397	1.76181	5.6084	14.0811	413	2.04718	6.28121	16.1954	646	2.96555	10.4825	24.8984	632	3.09699	10.4684	26.4508	662	3.13988	9.82347	27.409	605	2.89531	9.49714	24.4197
1	ANKS1A	6	34889255..35091406	ENSG00000064999	-0.455069	-1.37085	5.88117e-12	2.7258e-11	1.02027e-07	-0.473124	-1.38811	6.19907e-13	4.44082e-12	1.07541e-08	-0.135779	-1.09869	0.044945	0.0782029	1	-0.117724	-1.08502	0.0804819	0.148327	1	ANKS1A	UniProtKB	Q92625	ANKS1A	enables	0048013 // ephrin receptor signaling pathway (PMID:21873635 [IBA] PANTHER:PTN000652728|MGI:MGI:2446180) /// 0048013 // ephrin receptor signaling pathway (GO_REF:0000024 [ISS] UniProtKB:P59672) /// 1901187 // regulation of ephrin receptor signaling pathway (GO_REF:0000002 [IEA] InterPro:IPR033637) /// 0016322 // neuron remodeling (GO_REF:0000024 [ISS] UniProtKB:P59672) /// 0006929 // substrate-dependent cell migration (GO_REF:0000024 [ISS] UniProtKB:P59672)	0005829 // cytosol (PMID:21873635 [IBA] PANTHER:PTN001193417|RGD:1565556|UniProtKB:Q7Z6G8|UniProtKB:Q92625) /// 0043005 // neuron projection (GO_REF:0000024 [ISS] UniProtKB:P59672) /// 0005829 // cytosol (GO_REF:0000052 [IDA]) /// 0005654 // nucleoplasm (GO_REF:0000052 [IDA])	0005515 // protein binding (PMID:31980649 [IPI] UniProtKB:P00533) /// 0005515 // protein binding (PMID:16273093 [IPI] UniProtKB:P04626) /// 0005515 // protein binding (PMID:24658140 [IPI] UniProtKB:P00533) /// 0046875 // ephrin receptor binding (PMID:21873635 [IBA] PANTHER:PTN000652728|UniProtKB:Q7Z6G8|MGI:MGI:2446180) /// 0005515 // protein binding (PMID:16273093 [IPI] UniProtKB:P00533)	Ankyrin repeat and SAM domain-containing protein 1A	ANKS1A|ANKS1|KIAA0229|ODIN	protein	taxon:9606	20210417	IntAct			1063	3.88955	12.2386	43.8268	1068	4.24957	13.9013	47.257	1160	4.04002	12.8174	46.217	1077	4.07308	12.5927	46.7536	823	2.96868	9.59798	34.1184	896	3.33783	11.1153	37.3939	675	2.21719	5.91602	28.6607	846	2.8318	8.66773	34.0229	945	3.19516	10.552	33.6983	794	3.04927	9.72765	32.6452	945	3.04384	9.68952	33.5179	833	2.99691	9.19518	32.6654	883	2.94209	10.3995	34.0329	692	2.46122	8.31937	28.9619	690	2.37534	7.43153	28.5683	756	2.62593	8.61353	30.5145
1	ANKS1B	12	complement(98726457..99984936)	ENSG00000185046	-1.22743	-2.3415	0.383326	0.49645	1	-1.36402	-2.57402	0.332683	0.433547	1	-1.6016	-3.03479	0.493714	0.591812	1	-1.465	-2.76064	0.531298	0.662383	1	ANKS1B	UniProtKB	Q7Z6G8	ANKS1B	enables	0048013 // ephrin receptor signaling pathway (PMID:21873635 [IBA] PANTHER:PTN000652728|MGI:MGI:2446180) /// 1900383 // regulation of synaptic plasticity by receptor localization to synapse (GO_REF:0000002 [IEA] InterPro:IPR033636)	0043197 // dendritic spine (GO_REF:0000044 [IEA] UniProtKB-SubCell:SL-0284) /// 0005829 // cytosol (PMID:21873635 [IBA] PANTHER:PTN001193417|RGD:1565556|UniProtKB:Q7Z6G8|UniProtKB:Q92625) /// 0014069 // postsynaptic density (GO_REF:0000044 [IEA] UniProtKB-SubCell:SL-0297) /// 0015030 // Cajal body (GO_REF:0000044 [IEA] UniProtKB-SubCell:SL-0031) /// 0005829 // cytosol (GO_REF:0000052 [IDA]) /// 0043231 // intracellular membrane-bounded organelle (GO_REF:0000052 [IDA]) /// 0005886 // plasma membrane (GO_REF:0000052 [IDA])	0046875 // ephrin receptor binding (PMID:17875921 [IPI] UniProtKB:O09127) /// 0046875 // ephrin receptor binding (PMID:21873635 [IBA] PANTHER:PTN000652728|UniProtKB:Q7Z6G8|MGI:MGI:2446180)	Ankyrin repeat and sterile alpha motif domain-containing protein 1B	ANKS1B	protein	taxon:9606	20110826	UniProt			1	0.00415385	0.0130702	0.0412294	0	0	0	0	2	0.0079075	0.0250875	0.0796844	0	0	0	0	1	0.00409494	0.0132393	0.0414561	0	0	0	0	0	0	0	0	0	0	0	0	0	0	0	0	0	0	0	0	1	0.00365658	0.01164	0.0354687	0	0	0	0	0	0	0	0	0	0	0	0	0	0	0	0	0	0	0	0
1	ANKS3	16	complement(4696510..4734378)	ENSG00000168096	0.0599195	1.04241	0.630459	0.71724	1	-0.614504	-1.53103	1.91736e-06	7.19762e-06	0.0332623	-0.113788	-1.08207	0.360849	0.458155	1	0.560635	1.47492	1.39124e-05	5.17369e-05	0.241353	ANKS3	UniProtKB	Q6ZW76	ANKS3	enables		0005737 // cytoplasm (GO_REF:0000024 [ISS] UniProtKB:Q9CZK6) /// 0005929 // cilium (GO_REF:0000044 [IEA] UniProtKB-SubCell:SL-0066)	0005515 // protein binding (PMID:24998259 [IPI] UniProtKB:Q68DC2) /// 0005515 // protein binding (PMID:26188091 [IPI] UniProtKB:Q8TDX7)	Ankyrin repeat and SAM domain-containing protein 3	ANKS3|KIAA1977	protein	taxon:9606	20161003	UniProt			208	1.72563	5.42976	8.57571	237	2.13817	6.9944	10.4868	155	1.22398	3.88323	6.17554	182	1.56062	4.82494	7.9008	180	1.47216	4.75961	7.4621	221	1.86667	6.21617	9.22327	210	1.564	4.17315	8.91666	220	1.66968	5.11066	8.84756	148	1.1346	3.74699	5.27761	127	1.10585	3.52785	5.22159	150	1.09547	3.48723	5.3203	147	1.19912	3.67918	5.76448	208	1.57136	5.55438	8.01682	201	1.62091	5.47897	8.41236	182	1.42059	4.44446	7.5354	195	1.53573	5.03747	7.8708
1	ANKS4B	16	21233699..21253850	ENSG00000175311	-1.48136	-2.79211	5.56111e-90	4.42542e-88	9.64741e-86	0.320654	1.2489	8.68139e-07	3.40413e-06	0.0150605	0.608269	1.52443	1.97964e-15	1.62282e-14	3.43429e-11	-1.19374	-2.28745	4.72633e-68	4.40819e-66	8.19924e-64	ANKS4B	UniProtKB	Q8N8V4	ANKS4B	enables	0034976 // response to endoplasmic reticulum stress (GO_REF:0000024 [ISS] UniProtKB:Q8K3X6) /// 1904970 // brush border assembly (PMID:26812018 [IMP]) /// 1904106 // protein localization to microvillus (PMID:26812018 [IMP]) /// 0034622 // cellular macromolecular complex assembly (PMID:26812018 [IMP]) /// 0030154 // cell differentiation (GO_REF:0000043 [IEA] UniProtKB-KW:KW-0221)	0005886 // plasma membrane (GO_REF:0000107 [IEA] UniProtKB:Q8K3X6|ensembl:ENSMUSP00000033201) /// 0005789 // endoplasmic reticulum membrane (GO_REF:0000024 [ISS] UniProtKB:Q8K3X6) /// 0005902 // microvillus (PMID:26812018 [IDA]) /// 0005903 // brush border (PMID:26812018 [IDA])	0005515 // protein binding (PMID:24947832 [IPI] UniProtKB:Q5S007) /// 0005515 // protein binding (PMID:26812018 [IPI] UniProtKB:Q6PIF6) /// 0005515 // protein binding (PMID:29513927 [IPI] UniProtKB:Q5S007) /// 0005515 // protein binding (PMID:26812018 [IPI] UniProtKB:Q9Y6N9) /// 0005515 // protein binding (PMID:32296183 [IPI] UniProtKB:Q9Y6N9-4)	Ankyrin repeat and SAM domain-containing protein 4B	ANKS4B|HARP	protein	taxon:9606	20210417	IntAct			891	7.48949	23.5659	36.7354	834	7.62339	24.9377	36.903	951	7.60875	24.1397	37.8899	917	7.96682	24.6308	39.8079	342	2.83399	9.1625	14.178	333	2.84976	9.48994	13.8975	313	2.36185	6.302	13.2901	319	2.45296	7.50816	12.829	1314	10.2062	33.7058	46.8567	1082	9.54576	30.4525	44.4863	1462	10.818	34.437	51.8552	1162	9.60378	29.4665	45.5669	574	4.39354	15.53	22.1233	449	3.66858	12.4005	18.7918	500	3.95417	12.3711	20.7016	518	4.13331	13.558	20.9081
1	ANKS6	9	complement(98731329..98796965)	ENSG00000165138	0.575726	1.49043	5.35189e-06	1.57631e-05	0.0928446	0.00286553	1.00199	0.982247	0.986459	1	-0.0420727	-1.02959	0.73278	0.794428	1	0.530788	1.44472	2.35864e-05	8.48387e-05	0.409177	ANKS6	UniProtKB	Q68DC2	ANKS6	enables	0001822 // kidney development (GO_REF:0000107 [IEA] UniProtKB:Q6GQX6|ensembl:ENSMUSP00000155271) /// 0007507 // heart development (GO_REF:0000107 [IEA] UniProtKB:Q6GQX6|ensembl:ENSMUSP00000155271) /// 0001701 // in utero embryonic development (GO_REF:0000107 [IEA] UniProtKB:Q6GQX6|ensembl:ENSMUSP00000155271) /// 0007368 // determination of left/right symmetry (GO_REF:0000107 [IEA] UniProtKB:Q6GQX6|ensembl:ENSMUSP00000155271)	0005737 // cytoplasm (PMID:21873635 [IBA] PANTHER:PTN000066435|RGD:3334|WB:WBGene00001597) /// 0097543 // ciliary inversin compartment (GO_REF:0000107 [IEA] UniProtKB:Q6GQX6|ensembl:ENSMUSP00000155271)	0005515 // protein binding (PMID:32296183 [IPI] UniProtKB:Q5QGT7) /// 0005515 // protein binding (PMID:32296183 [IPI] UniProtKB:P01031) /// 0005515 // protein binding (PMID:32296183 [IPI] UniProtKB:A0PK00) /// 0005515 // protein binding (PMID:32296183 [IPI] UniProtKB:Q9NX47) /// 0005515 // protein binding (PMID:32296183 [IPI] UniProtKB:P24593) /// 0005515 // protein binding (PMID:32296183 [IPI] UniProtKB:O75379) /// 0005515 // protein binding (PMID:24998259 [IPI] UniProtKB:Q6ZW76) /// 0005515 // protein binding (PMID:32296183 [IPI] UniProtKB:O15155) /// 0005515 // protein binding (PMID:32296183 [IPI] UniProtKB:O15400) /// 0005515 // protein binding (PMID:32296183 [IPI] UniProtKB:Q6RW13-2) /// 0005515 // protein binding (PMID:32296183 [IPI] UniProtKB:P50402) /// 0005515 // protein binding (PMID:32296183 [IPI] UniProtKB:P54849) /// 0005515 // protein binding (PMID:32296183 [IPI] UniProtKB:P0DN84) /// 0005515 // protein binding (PMID:32296183 [IPI] UniProtKB:Q92843) /// 0005515 // protein binding (PMID:32296183 [IPI] UniProtKB:B2RUZ4) /// 0005515 // protein binding (PMID:32296183 [IPI] UniProtKB:Q9UKF7-2) /// 0005515 // protein binding (PMID:32296183 [IPI] UniProtKB:Q9H2L4)	Ankyrin repeat and SAM domain-containing protein 6	ANKS6|ANKRD14|PKDR1|SAMD6	protein	taxon:9606	20161003	UniProt			258	1.14962	3.61732	10.6372	188	0.910963	2.97996	8.31865	210	0.890663	2.82573	8.36687	195	0.898072	2.77655	8.46514	336	1.47595	4.77187	13.9293	350	1.58779	5.28748	14.607	301	1.20402	3.21264	12.7805	300	1.22287	3.74305	12.0649	311	1.28053	4.22894	11.0901	240	1.12242	3.5807	9.86757	188	0.737424	2.34746	6.66811	211	0.924442	2.83639	8.27419	359	1.45666	5.14892	13.8367	306	1.32536	4.47997	12.8069	306	1.28283	4.01346	12.6694	310	1.31127	4.3012	12.5126
1	ANKUB1	3	complement(149761100..149968385)	ENSG00000206199	#N/A	#N/A	#N/A	#N/A	#N/A	#N/A	#N/A	#N/A	#N/A	#N/A	#N/A	#N/A	#N/A	#N/A	#N/A	#N/A	#N/A	#N/A	#N/A	#N/A																	0	0	0	0	0	0	0	0	0	0	0	0	0	0	0	0	0	0	0	0	0	0	0	0	0	0	0	0	0	0	0	0	0	0	0	0	0	0	0	0	0	0	0	0	0	0	0	0	0	0	0	0	0	0	0	0	0	0	0	0	0	0	0	0
1	ANKZF1	2	219229783..219236679	ENSG00000163516	-0.135533	-1.0985	0.0288567	0.052299	1	-0.701863	-1.6266	6.29766e-29	1.18122e-27	1.09252e-24	-0.0337833	-1.02369	0.587045	0.673106	1	0.532547	1.44648	3.05986e-17	3.44916e-16	5.30825e-13	ANKZF1	UniProtKB	Q9H8Y5	ANKZF1	enables	0070301 // cellular response to hydrogen peroxide (PMID:28302725 [IMP]) /// 0030433 // ER-associated ubiquitin-dependent protein catabolic process (PMID:21873635 [IBA] PANTHER:PTN000411325|SGD:S000002456)	0016020 // membrane (PMID:19946888 [HDA]) /// 0005737 // cytoplasm (PMID:28302725 [IDA])	0046872 // metal ion binding (GO_REF:0000043 [IEA] UniProtKB-KW:KW-0479) /// 0005515 // protein binding (PMID:22190034 [IPI] UniProtKB:Q9Q2G4)	Ankyrin repeat and zinc finger domain-containing protein 1	ANKZF1|ZNF744	protein	taxon:9606	20210417	IntAct			1933	24.3049	76.4761	79.6963	1851	25.309	82.7913	81.9033	2009	24.0436	76.2813	80.043	1514	19.6756	60.8307	65.7242	1696	21.0225	67.9674	70.3096	1763	22.5686	75.1552	73.5775	1594	17.9922	48.0075	67.6817	1698	19.531	59.7817	68.2871	1357	15.7665	52.0687	48.39	1147	15.1368	48.2888	47.1588	1327	14.6878	46.7559	47.0669	1182	14.613	44.8361	46.3511	1673	19.1552	67.7086	64.4815	1552	18.9684	64.1167	64.9551	1830	21.6483	67.7291	75.768	1690	20.1717	66.1669	68.2136
1	ANLN	7	36389821..36453791	ENSG00000011426	3.58048	11.9627	0	0	0	2.50316	5.66925	1.43346e-150	6.56032e-148	2.48676e-146	0.312474	1.24184	7.87897e-07	2.94322e-06	0.0136684	1.38979	2.62041	1.23804e-97	2.52676e-95	2.14775e-93	ANLN	UniProtKB	Q9NQW6	ANLN	acts_upstream_of_or_within	0000281 // mitotic cytokinesis (PMID:10931866 [IDA]) /// 1904172 // positive regulation of bleb assembly (PMID:23870127 [IMP]) /// 0031106 // septin ring organization (PMID:21873635 [IBA] PANTHER:PTN001853010|FB:FBgn0261385|PomBase:SPCC4B3.15|WB:WBGene00013038) /// 0000921 // septin ring assembly (PMID:10931866 [TAS]) /// 0007096 // regulation of exit from mitosis (PMID:10931866 [TAS]) /// 0000281 // mitotic cytokinesis (PMID:21873635 [IBA] PANTHER:PTN001853010|PomBase:SPCC4B3.15|FB:FBgn0261385|UniProtKB:Q9NQW6) /// 0000915 // actomyosin contractile ring assembly (PMID:21873635 [IBA] PANTHER:PTN001853010|PomBase:SPCC4B3.15|FB:FBgn0261385) /// 0090521 // glomerular visceral epithelial cell migration (PMID:24676636 [IMP])	0099738 // cell cortex region (PMID:23870127 [IDA]) /// 0005826 // actomyosin contractile ring (PMID:21873635 [IBA] PANTHER:PTN001853010|FB:FBgn0261385|UniProtKB:Q9NQW6|PomBase:SPCC4B3.15) /// 0030496 // midbody (GO_REF:0000052 [IDA]) /// 0005826 // actomyosin contractile ring (PMID:10931866 [IDA]) /// 0032059 // bleb (PMID:23870127 [IDA]) /// 0015629 // actin cytoskeleton (PMID:10931866 [IDA]) /// 0005654 // nucleoplasm (GO_REF:0000052 [IDA])	0045296 // cadherin binding (PMID:25468996 [HDA]) /// 0003779 // actin binding (PMID:10931866 [IDA])	Anillin	ANLN	protein	taxon:9606	20131024	MGI			114	0.797098	2.50809	4.70015	97	0.737541	2.41265	4.29207	113	0.752045	2.38595	4.50217	83	0.599827	1.85447	3.60311	1236	8.51967	27.5447	51.2398	1225	8.72033	29.0394	51.1245	1306	8.19753	21.8731	55.4531	1180	7.54769	23.1024	47.4551	742	4.79407	15.8324	26.4594	573	4.20504	13.4147	23.5588	640	3.93923	12.5398	22.7	624	4.28996	13.1625	24.4696	1658	10.5565	37.3145	63.9033	1573	10.6909	36.1371	65.834	1466	9.64388	30.1719	60.6972	1595	10.5867	34.7264	64.3791
1	ANO1	11	69985907..70189530	ENSG00000131620	#N/A	#N/A	#N/A	#N/A	#N/A	#N/A	#N/A	#N/A	#N/A	#N/A	#N/A	#N/A	#N/A	#N/A	#N/A	#N/A	#N/A	#N/A	#N/A	#N/A	ANO1	UniProtKB	Q5XXA6	ANO1	enables	0007275 // multicellular organism development (GO_REF:0000043 [IEA] UniProtKB-KW:KW-0217) /// 1902476 // chloride transmembrane transport (PMID:21873635 [IBA] PANTHER:PTN000267391|RGD:1310786|MGI:MGI:2142149|UniProtKB:Q4KMQ2|MGI:MGI:2145890|UniProtKB:Q5XXA6) /// 0007200 // phospholipase C-activating G-protein coupled receptor signaling pathway (GO_REF:0000024 [ISS] UniProtKB:Q8BHY3) /// 0006821 // chloride transport (PMID:22946059 [IMP]) /// 0006812 // cation transport (PMID:22946059 [IDA]) /// 0035774 // positive regulation of insulin secretion involved in cellular response to glucose stimulus (PMID:24885604 [IMP]) /// 1902476 // chloride transmembrane transport (PMID:24885604 [IMP]) /// 0034220 // ion transmembrane transport (Reactome:R-HSA-983712 [TAS]) /// 0035774 // positive regulation of insulin secretion involved in cellular response to glucose stimulus (PMID:24885604 [IGI] UniProtKB:P13569) /// 0006821 // chloride transport (GO_REF:0000024 [ISS] UniProtKB:Q8BHY3) /// 0050965 // detection of temperature stimulus involved in sensory perception of pain (GO_REF:0000024 [ISS] UniProtKB:Q8BHY3) /// 0015705 // iodide transport (PMID:25201006 [IMP]) /// 0098655 // cation transmembrane transport (GO_REF:0000108 [IEA] GO:0005227) /// 0055085 // transmembrane transport (PMID:21873635 [IBA] PANTHER:PTN000267334|UniProtKB:Q5XXA6|MGI:MGI:2145890|UniProtKB:Q4KMQ2|MGI:MGI:2142149|RGD:1310786) /// 1901653 // cellular response to peptide (GO_REF:0000107 [IEA] UniProtKB:D4A915|ensembl:ENSRNOP00000028329) /// 0034605 // cellular response to heat (GO_REF:0000024 [ISS] UniProtKB:Q8BHY3)	0016324 // apical plasma membrane (PMID:25201006 [IDA]) /// 0005886 // plasma membrane (PMID:22178883 [IDA]) /// 0005886 // plasma membrane (PMID:22946059 [IDA]) /// 0005886 // plasma membrane (PMID:21873635 [IBA] PANTHER:PTN000267334|dictyBase:DDB_G0267752|UniProtKB:Q6IWH7|MGI:MGI:2387214|UniProtKB:Q4KMQ2|UniProtKB:Q9NQ90|UniProtKB:Q5XXA6|UniProtKB:Q9NW15|MGI:MGI:2142149|UniProtKB:Q32M45|UniProtKB:Q9HCE9|RGD:1591606|MGI:MGI:2143103|UniProtKB:A1A5B4|RGD:1310786|SGD:S000000290|MGI:MGI:2145890|UniProtKB:Q75V66) /// 0005886 // plasma membrane (PMID:21984732 [IDA]) /// 0005737 // cytoplasm (GO_REF:0000044 [IEA] UniProtKB-SubCell:SL-0086) /// 0005886 // plasma membrane (GO_REF:0000024 [ISS] UniProtKB:Q8BHY3) /// 0005886 // plasma membrane (Reactome:R-HSA-9659568 [TAS]) /// 0070062 // extracellular exosome (PMID:19199708 [HDA]) /// 0045121 // membrane raft (GO_REF:0000107 [IEA] UniProtKB:D4A915|ensembl:ENSRNOP00000028329) /// 0034707 // chloride channel complex (GO_REF:0000043 [IEA] UniProtKB-KW:KW-0869) /// 0005886 // plasma membrane (GO_REF:0000052 [IDA]) /// 0005886 // plasma membrane (Reactome:R-HSA-2684901 [TAS]) /// 0005887 // integral component of plasma membrane (GO_REF:0000024 [ISS] UniProtKB:Q8BHY3) /// 0005654 // nucleoplasm (GO_REF:0000052 [IDA])	0005229 // intracellular calcium activated chloride channel activity (PMID:21984732 [IDA]) /// 0046872 // metal ion binding (GO_REF:0000043 [IEA] UniProtKB-KW:KW-0479) /// 0005254 // chloride channel activity (PMID:21873635 [IBA] PANTHER:PTN000267391|UniProtKB:Q4KMQ2|UniProtKB:Q9NQ90|RGD:1310786|MGI:MGI:2387214|UniProtKB:Q5XXA6|MGI:MGI:2142149|RGD:1591606|UniProtKB:Q32M45|UniProtKB:A0A0B4JCY1) /// 0005247 // voltage-gated chloride channel activity (GO_REF:0000024 [ISS] UniProtKB:Q8BHY3) /// 0005227 // calcium activated cation channel activity (PMID:22946059 [IDA]) /// 0005229 // intracellular calcium activated chloride channel activity (PMID:22178883 [IMP]) /// 0005229 // intracellular calcium activated chloride channel activity (PMID:22946059 [IMP]) /// 0042803 // protein homodimerization activity (GO_REF:0000024 [ISS] UniProtKB:Q8BHY3) /// 0005515 // protein binding (PMID:22178883 [IPI] UniProtKB:P13569) /// 0005254 // chloride channel activity (PMID:24885604 [IMP]) /// 0005229 // intracellular calcium activated chloride channel activity (PMID:21873635 [IBA] PANTHER:PTN000959838|MGI:MGI:2387214|MGI:MGI:2142149|RGD:1310786|UniProtKB:Q9NQ90|UniProtKB:Q32M45|RGD:1591606|UniProtKB:Q5XXA6) /// 0005229 // intracellular calcium activated chloride channel activity (GO_REF:0000024 [ISS] UniProtKB:Q8BHY3) /// 0005102 // receptor binding (GO_REF:0000107 [IEA] UniProtKB:D4A915|ensembl:ENSRNOP00000028329) /// 0015111 // iodide transmembrane transporter activity (PMID:25201006 [IMP])	Anoctamin-1	ANO1|DOG1|ORAOV2|TAOS2|TMEM16A	protein	taxon:9606	20210417	Ensembl			0	0	0	0	0	0	0	0	0	0	0	0	0	0	0	0	0	0	0	0	0	0	0	0	0	0	0	0	0	0	0	0	0	0	0	0	0	0	0	0	0	0	0	0	0	0	0	0	0	0	0	0	0	0	0	0	0	0	0	0	0	0	0	0
1	ANO10	3	complement(43354859..43691594)	ENSG00000160746	0.777154	1.71375	5.75121e-13	2.84251e-12	9.9772e-09	0.380498	1.30179	0.000495928	0.00132795	1	-0.146274	-1.10671	0.155952	0.229114	1	0.250382	1.18952	0.0166383	0.0366483	1	ANO10	UniProtKB	Q9NW15	ANO10	NOT|enables	0006821 // chloride transport (PMID:22946059 [IDA]) /// 0098655 // cation transmembrane transport (GO_REF:0000108 [IEA] GO:0005227) /// 0055085 // transmembrane transport (PMID:21873635 [IBA] PANTHER:PTN000267334|UniProtKB:Q5XXA6|MGI:MGI:2145890|UniProtKB:Q4KMQ2|MGI:MGI:2142149|RGD:1310786) /// 0006812 // cation transport (PMID:22946059 [IDA]) /// 0034220 // ion transmembrane transport (Reactome:R-HSA-983712 [TAS])	0016021 // integral component of membrane (GO_REF:0000043 [IEA] UniProtKB-KW:KW-0812) /// 0005886 // plasma membrane (PMID:22946059 [IDA]) /// 0005886 // plasma membrane (PMID:21873635 [IBA] PANTHER:PTN000267334|dictyBase:DDB_G0267752|UniProtKB:Q6IWH7|MGI:MGI:2387214|UniProtKB:Q4KMQ2|UniProtKB:Q9NQ90|UniProtKB:Q5XXA6|UniProtKB:Q9NW15|MGI:MGI:2142149|UniProtKB:Q32M45|UniProtKB:Q9HCE9|RGD:1591606|MGI:MGI:2143103|UniProtKB:A1A5B4|RGD:1310786|SGD:S000000290|MGI:MGI:2145890|UniProtKB:Q75V66) /// 0043231 // intracellular membrane-bounded organelle (GO_REF:0000052 [IDA]) /// 0005886 // plasma membrane (GO_REF:0000052 [IDA]) /// 0005886 // plasma membrane (Reactome:R-HSA-2684901 [TAS]) /// 0016020 // membrane (PMID:19946888 [HDA])	0005229 // intracellular calcium activated chloride channel activity (PMID:21984732 [IDA]) /// 0005229 // intracellular calcium activated chloride channel activity (PMID:22946059 [IDA]) /// 0005227 // calcium activated cation channel activity (PMID:22946059 [IDA])	Anoctamin-10	ANO10|TMEM16K	protein	taxon:9606	20121119	UniProt			203	1.80357	5.67498	8.36956	173	1.67144	5.46763	7.65493	203	1.71669	5.44639	8.08797	209	1.91922	5.93359	9.07289	350	3.0655	9.91101	14.5096	343	3.10256	10.3318	14.3149	348	2.77555	7.40585	14.7762	331	2.69023	8.23442	13.3116	281	2.30694	7.61865	10.0203	251	2.34056	7.46674	10.3198	339	2.65131	8.43995	12.0239	275	2.40232	7.37085	10.7839	340	2.7507	9.72303	13.1044	331	2.85852	9.66233	13.8532	294	2.45751	7.68858	12.1726	304	2.56392	8.41012	12.2704
1	ANO2	12	complement(5531869..5946232)	ENSG00000047617	-1.21935	-2.32842	0.160124	0.240297	1	-2.95004	-7.72769	0.0100232	0.0208157	1	-1.61458	-3.06222	0.181493	0.260731	1	0.116109	1.08381	0.934875	0.977152	1	ANO2	UniProtKB	Q9NQ90	ANO2	enables	1902476 // chloride transmembrane transport (PMID:21873635 [IBA] PANTHER:PTN000267391|RGD:1310786|MGI:MGI:2142149|UniProtKB:Q4KMQ2|MGI:MGI:2145890|UniProtKB:Q5XXA6) /// 0055085 // transmembrane transport (PMID:21873635 [IBA] PANTHER:PTN000267334|UniProtKB:Q5XXA6|MGI:MGI:2145890|UniProtKB:Q4KMQ2|MGI:MGI:2142149|RGD:1310786) /// 0034220 // ion transmembrane transport (Reactome:R-HSA-983712 [TAS])	0005886 // plasma membrane (PMID:21873635 [IBA] PANTHER:PTN000267334|dictyBase:DDB_G0267752|UniProtKB:Q6IWH7|MGI:MGI:2387214|UniProtKB:Q4KMQ2|UniProtKB:Q9NQ90|UniProtKB:Q5XXA6|UniProtKB:Q9NW15|MGI:MGI:2142149|UniProtKB:Q32M45|UniProtKB:Q9HCE9|RGD:1591606|MGI:MGI:2143103|UniProtKB:A1A5B4|RGD:1310786|SGD:S000000290|MGI:MGI:2145890|UniProtKB:Q75V66) /// 0034707 // chloride channel complex (GO_REF:0000043 [IEA] UniProtKB-KW:KW-0869) /// 0005886 // plasma membrane (GO_REF:0000052 [IDA]) /// 0005886 // plasma membrane (Reactome:R-HSA-2684901 [TAS]) /// 0005886 // plasma membrane (GO_REF:0000024 [ISS] UniProtKB:Q8CFW1) /// 0005654 // nucleoplasm (GO_REF:0000052 [IDA])	0005515 // protein binding (PMID:30126976 [IPI] UniProtKB:Q12959) /// 0005229 // intracellular calcium activated chloride channel activity (PMID:21984732 [IDA]) /// 0005254 // chloride channel activity (PMID:21873635 [IBA] PANTHER:PTN000267391|UniProtKB:Q4KMQ2|UniProtKB:Q9NQ90|RGD:1310786|MGI:MGI:2387214|UniProtKB:Q5XXA6|MGI:MGI:2142149|RGD:1591606|UniProtKB:Q32M45|UniProtKB:A0A0B4JCY1) /// 0046983 // protein dimerization activity (GO_REF:0000002 [IEA] InterPro:IPR032394) /// 0005229 // intracellular calcium activated chloride channel activity (PMID:21873635 [IBA] PANTHER:PTN000959838|MGI:MGI:2387214|MGI:MGI:2142149|RGD:1310786|UniProtKB:Q9NQ90|UniProtKB:Q32M45|RGD:1591606|UniProtKB:Q5XXA6) /// 0005229 // intracellular calcium activated chloride channel activity (PMID:19474308 [IDA])	Anoctamin-2	ANO2|C12orf3|TMEM16B	protein	taxon:9606	20091012	UniProt			1	0.00943841	0.0296983	0.0412294	2	0.0205275	0.0671499	0.0884963	11	0.0988212	0.313522	0.438264	3	0.0292659	0.0904806	0.130233	3	0.0279137	0.0902471	0.124368	2	0.0192185	0.0639991	0.0834685	2	0.0169458	0.0452156	0.0849206	0	0	0	0	2	0.0174431	0.0576055	0.0713191	0	0	0	0	0	0	0	0	0	0	0	0	0	0	0	0	1	0.00917437	0.0310111	0.0418525	1	0.00887993	0.0277819	0.0414033	0	0	0	0
1	ANO3	11	26188842..26663289	ENSG00000134343	0.424933	1.34251	0.222283	0.316728	1	-0.140876	-1.10257	0.693411	0.768388	1	-1.47127	-2.77265	0.000118595	0.000335214	1	-0.905459	-1.87314	0.0204493	0.0442007	1	ANO3	UniProtKB	Q9BYT9	ANO3	NOT|enables	1902476 // chloride transmembrane transport (PMID:21873635 [IBA] PANTHER:PTN000267391|RGD:1310786|MGI:MGI:2142149|UniProtKB:Q4KMQ2|MGI:MGI:2145890|UniProtKB:Q5XXA6) /// 0055085 // transmembrane transport (PMID:21873635 [IBA] PANTHER:PTN000267334|UniProtKB:Q5XXA6|MGI:MGI:2145890|UniProtKB:Q4KMQ2|MGI:MGI:2142149|RGD:1310786) /// 0050982 // detection of mechanical stimulus (GO_REF:0000107 [IEA] UniProtKB:F1M0A0|ensembl:ENSRNOP00000006349) /// 0061590 // calcium activated phosphatidylcholine scrambling (GO_REF:0000107 [IEA] UniProtKB:A2AHL1|ensembl:ENSMUSP00000097219) /// 0061591 // calcium activated galactosylceramide scrambling (GO_REF:0000107 [IEA] UniProtKB:A2AHL1|ensembl:ENSMUSP00000097219) /// 0034220 // ion transmembrane transport (Reactome:R-HSA-983712 [TAS]) /// 0016048 // detection of temperature stimulus (GO_REF:0000107 [IEA] UniProtKB:F1M0A0|ensembl:ENSRNOP00000006349)	0016021 // integral component of membrane (GO_REF:0000043 [IEA] UniProtKB-KW:KW-0812) /// 0005886 // plasma membrane (PMID:21873635 [IBA] PANTHER:PTN000267334|dictyBase:DDB_G0267752|UniProtKB:Q6IWH7|MGI:MGI:2387214|UniProtKB:Q4KMQ2|UniProtKB:Q9NQ90|UniProtKB:Q5XXA6|UniProtKB:Q9NW15|MGI:MGI:2142149|UniProtKB:Q32M45|UniProtKB:Q9HCE9|RGD:1591606|MGI:MGI:2143103|UniProtKB:A1A5B4|RGD:1310786|SGD:S000000290|MGI:MGI:2145890|UniProtKB:Q75V66) /// 0005886 // plasma membrane (Reactome:R-HSA-2684901 [TAS])	0005229 // intracellular calcium activated chloride channel activity (PMID:21984732 [IDA]) /// 0017128 // phospholipid scramblase activity (GO_REF:0000107 [IEA] UniProtKB:A2AHL1|ensembl:ENSMUSP00000097219) /// 0005254 // chloride channel activity (PMID:21873635 [IBA] PANTHER:PTN000267391|UniProtKB:Q4KMQ2|UniProtKB:Q9NQ90|RGD:1310786|MGI:MGI:2387214|UniProtKB:Q5XXA6|MGI:MGI:2142149|RGD:1591606|UniProtKB:Q32M45|UniProtKB:A0A0B4JCY1) /// 0046983 // protein dimerization activity (GO_REF:0000002 [IEA] InterPro:IPR032394)	Anoctamin-3	ANO3|C11orf25|TMEM16C|GENX-3947	protein	taxon:9606	20121119	UniProt			22	0.109496	0.344534	0.907046	18	0.097422	0.318688	0.796467	23	0.108959	0.345686	0.916371	19	0.0977399	0.30218	0.824808	22	0.107944	0.34899	0.912035	23	0.116545	0.388106	0.959888	26	0.116167	0.309963	1.10397	41	0.186675	0.571386	1.64886	20	0.0919817	0.303768	0.713191	19	0.0992521	0.31663	0.781183	24	0.105151	0.334728	0.851248	20	0.0978743	0.3003	0.784283	11	0.0498538	0.17622	0.423967	19	0.0919196	0.310705	0.795198	5	0.0234131	0.0732503	0.207016	6	0.028348	0.0929867	0.242179
1	ANO4	12	100717526..101128641	ENSG00000151572	1.58824	3.00683	0.273149	0.37815	1	0.605912	1.52194	0.699796	0.773004	1	-0.395083	-1.31502	0.727276	0.790522	1	0.587246	1.50238	0.647744	0.766459	1	ANO4	UniProtKB	Q32M45	ANO4	enables	0006821 // chloride transport (PMID:22946059 [IDA]) /// 1902476 // chloride transmembrane transport (PMID:21873635 [IBA] PANTHER:PTN000267391|RGD:1310786|MGI:MGI:2142149|UniProtKB:Q4KMQ2|MGI:MGI:2145890|UniProtKB:Q5XXA6) /// 0061591 // calcium activated galactosylceramide scrambling (GO_REF:0000107 [IEA] UniProtKB:Q8C5H1|ensembl:ENSMUSP00000138193) /// 0055085 // transmembrane transport (PMID:21873635 [IBA] PANTHER:PTN000267334|UniProtKB:Q5XXA6|MGI:MGI:2145890|UniProtKB:Q4KMQ2|MGI:MGI:2142149|RGD:1310786) /// 0061589 // calcium activated phosphatidylserine scrambling (GO_REF:0000107 [IEA] UniProtKB:Q8C5H1|ensembl:ENSMUSP00000138193) /// 0034220 // ion transmembrane transport (Reactome:R-HSA-983712 [TAS]) /// 0061590 // calcium activated phosphatidylcholine scrambling (GO_REF:0000107 [IEA] UniProtKB:Q8C5H1|ensembl:ENSMUSP00000138193)	0016021 // integral component of membrane (GO_REF:0000043 [IEA] UniProtKB-KW:KW-0812) /// 0005886 // plasma membrane (PMID:22946059 [IDA]) /// 0005886 // plasma membrane (PMID:21873635 [IBA] PANTHER:PTN000267334|dictyBase:DDB_G0267752|UniProtKB:Q6IWH7|MGI:MGI:2387214|UniProtKB:Q4KMQ2|UniProtKB:Q9NQ90|UniProtKB:Q5XXA6|UniProtKB:Q9NW15|MGI:MGI:2142149|UniProtKB:Q32M45|UniProtKB:Q9HCE9|RGD:1591606|MGI:MGI:2143103|UniProtKB:A1A5B4|RGD:1310786|SGD:S000000290|MGI:MGI:2145890|UniProtKB:Q75V66) /// 0005886 // plasma membrane (Reactome:R-HSA-2684901 [TAS])	0017128 // phospholipid scramblase activity (GO_REF:0000107 [IEA] UniProtKB:Q8C5H1|ensembl:ENSMUSP00000138193) /// 0005254 // chloride channel activity (PMID:21873635 [IBA] PANTHER:PTN000267391|UniProtKB:Q4KMQ2|UniProtKB:Q9NQ90|RGD:1310786|MGI:MGI:2387214|UniProtKB:Q5XXA6|MGI:MGI:2142149|RGD:1591606|UniProtKB:Q32M45|UniProtKB:A0A0B4JCY1) /// 0046983 // protein dimerization activity (GO_REF:0000002 [IEA] InterPro:IPR032394) /// 0005229 // intracellular calcium activated chloride channel activity (PMID:21873635 [IBA] PANTHER:PTN000959838|MGI:MGI:2387214|MGI:MGI:2142149|RGD:1310786|UniProtKB:Q9NQ90|UniProtKB:Q32M45|RGD:1591606|UniProtKB:Q5XXA6) /// 0005229 // intracellular calcium activated chloride channel activity (PMID:22946059 [IDA])	Anoctamin-4	ANO4|TMEM16D	protein	taxon:9606	20140424	UniProt			1	0.00787728	0.0247861	0.0412294	0	0	0	0	0	0	0	0	0	0	0	0	0	0	0	0	2	0.0160397	0.0534135	0.0834685	0	0	0	0	2	0.0144122	0.0441138	0.0804323	0	0	0	0	2	0.0165354	0.0527505	0.0822298	0	0	0	0	0	0	0	0	1	0.00717306	0.0253549	0.0385424	1	0.00765691	0.0258818	0.0418525	0	0	0	0	1	0.00747774	0.0245284	0.0403631
1	ANO5	11	21782659..22283567	ENSG00000171714	1.87727	3.67379	0.16075	0.24107	1	-1.69853	-3.2457	0.469449	0.573143	1	-1.90181	-3.73683	0.151798	0.224087	1	1.67399	3.19096	0.474661	0.619581	1	ANO5	UniProtKB	Q75V66	ANO5	NOT|enables	0006821 // chloride transport (PMID:22946059 [IDA]) /// 1902476 // chloride transmembrane transport (PMID:21873635 [IBA] PANTHER:PTN000267391|RGD:1310786|MGI:MGI:2142149|UniProtKB:Q4KMQ2|MGI:MGI:2145890|UniProtKB:Q5XXA6) /// 0055085 // transmembrane transport (PMID:21873635 [IBA] PANTHER:PTN000267334|UniProtKB:Q5XXA6|MGI:MGI:2145890|UniProtKB:Q4KMQ2|MGI:MGI:2142149|RGD:1310786) /// 0034220 // ion transmembrane transport (Reactome:R-HSA-983712 [TAS])	0016021 // integral component of membrane (GO_REF:0000043 [IEA] UniProtKB-KW:KW-0812) /// 0005886 // plasma membrane (PMID:22946059 [IDA]) /// 0005886 // plasma membrane (PMID:21873635 [IBA] PANTHER:PTN000267334|dictyBase:DDB_G0267752|UniProtKB:Q6IWH7|MGI:MGI:2387214|UniProtKB:Q4KMQ2|UniProtKB:Q9NQ90|UniProtKB:Q5XXA6|UniProtKB:Q9NW15|MGI:MGI:2142149|UniProtKB:Q32M45|UniProtKB:Q9HCE9|RGD:1591606|MGI:MGI:2143103|UniProtKB:A1A5B4|RGD:1310786|SGD:S000000290|MGI:MGI:2145890|UniProtKB:Q75V66) /// 0005789 // endoplasmic reticulum membrane (GO_REF:0000044 [IEA] UniProtKB-SubCell:SL-0097) /// 0005886 // plasma membrane (Reactome:R-HSA-2684901 [TAS]) /// 0031982 // vesicle (GO_REF:0000107 [IEA] UniProtKB:Q75UR0|ensembl:ENSMUSP00000046884)	0005254 // chloride channel activity (PMID:21873635 [IBA] PANTHER:PTN000267391|UniProtKB:Q4KMQ2|UniProtKB:Q9NQ90|RGD:1310786|MGI:MGI:2387214|UniProtKB:Q5XXA6|MGI:MGI:2142149|RGD:1591606|UniProtKB:Q32M45|UniProtKB:A0A0B4JCY1) /// 0046983 // protein dimerization activity (GO_REF:0000002 [IEA] InterPro:IPR032394) /// 0005229 // intracellular calcium activated chloride channel activity (PMID:22946059 [IDA]) /// 0005229 // intracellular calcium activated chloride channel activity (PMID:22075693 [IDA])	Anoctamin-5	ANO5|GDD1|TMEM16E	protein	taxon:9606	20121118	UniProt			0	0	0	0	0	0	0	0	0	0	0	0	1	0.00502648	0.0155402	0.043411	1	0.00479424	0.0155002	0.0414561	1	0.00495123	0.016488	0.0417343	1	0.00436572	0.0116488	0.0424603	2	0.0088977	0.0272346	0.0804323	0	0	0	0	0	0	0	0	0	0	0	0	0	0	0	0	0	0	0	0	1	0.00472716	0.0159787	0.0418525	0	0	0	0	0	0	0	0
1	ANO6	12	45215987..45482280	ENSG00000177119	-0.0710766	-1.0505	0.419536	0.535234	1	0.558046	1.47227	1.99302e-10	1.1525e-09	3.45749e-06	0.604795	1.52076	5.6012e-12	3.52396e-11	9.71697e-08	-0.0243277	-1.01701	0.78087	0.878277	1	ANO6	UniProtKB	Q4KMQ2	ANO6	NOT|enables	0043065 // positive regulation of apoptotic process (GO_REF:0000024 [ISS] UniProtKB:Q6P9J9) /// 0045794 // negative regulation of cell volume (PMID:25651887 [IMP]) /// 0006812 // cation transport (PMID:22946059 [IDA]) /// 0061590 // calcium activated phosphatidylcholine scrambling (PMID:21873635 [IBA] PANTHER:PTN002642676|MGI:MGI:2145890) /// 0030501 // positive regulation of bone mineralization (PMID:25589784 [IMP]) /// 0034220 // ion transmembrane transport (Reactome:R-HSA-983712 [TAS]) /// 0070588 // calcium ion transmembrane transport (PMID:25589784 [IGI] UniProtKB:P32418) /// 0017121 // phospholipid scrambling (PMID:30700552 [IMP]) /// 0090026 // positive regulation of monocyte chemotaxis (PMID:25651887 [IMP]) /// 0006821 // chloride transport (PMID:22006324 [IMP]) /// 1903766 // positive regulation of potassium ion export across plasma membrane (GO_REF:0000024 [ISS] UniProtKB:A0A0G2K1M7) /// 0034767 // positive regulation of ion transmembrane transport (PMID:25651887 [IMP]) /// 1902476 // chloride transmembrane transport (PMID:25589784 [IGI] UniProtKB:P32418) /// 0061589 // calcium activated phosphatidylserine scrambling (PMID:21873635 [IBA] PANTHER:PTN002642676|MGI:MGI:2145890) /// 0007596 // blood coagulation (GO_REF:0000024 [ISS] UniProtKB:Q6P9J9) /// 1902476 // chloride transmembrane transport (PMID:21873635 [IBA] PANTHER:PTN000267391|RGD:1310786|MGI:MGI:2142149|UniProtKB:Q4KMQ2|MGI:MGI:2145890|UniProtKB:Q5XXA6) /// 0017121 // phospholipid scrambling (PMID:25651887 [IMP]) /// 0006821 // chloride transport (PMID:22946059 [IMP]) /// 0002407 // dendritic cell chemotaxis (GO_REF:0000002 [IEA] InterPro:IPR031295) /// 2000353 // positive regulation of endothelial cell apoptotic process (PMID:22006324 [IMP]) /// 0060100 // positive regulation of phagocytosis, engulfment (GO_REF:0000024 [ISS] UniProtKB:Q6P9J9) /// 0002543 // activation of blood coagulation via clotting cascade (PMID:21107324 [IMP]) /// 0017121 // phospholipid scrambling (GO_REF:0000024 [ISS] UniProtKB:Q6P9J9) /// 0032060 // bleb assembly (PMID:25651887 [IMP]) /// 0055085 // transmembrane transport (PMID:21873635 [IBA] PANTHER:PTN000267334|UniProtKB:Q5XXA6|MGI:MGI:2145890|UniProtKB:Q4KMQ2|MGI:MGI:2142149|RGD:1310786) /// 0035725 // sodium ion transmembrane transport (PMID:25589784 [IGI] UniProtKB:P32418) /// 0035590 // purinergic nucleotide receptor signaling pathway (PMID:25651887 [IMP]) /// 0046931 // pore complex assembly (PMID:25651887 [IMP]) /// 0043312 // neutrophil degranulation (Reactome:R-HSA-6798695 [TAS]) /// 0097045 // phosphatidylserine exposure on blood platelet (PMID:21107324 [IMP])	0005886 // plasma membrane (PMID:22946059 [IDA]) /// 0070062 // extracellular exosome (PMID:23533145 [HDA]) /// 0005886 // plasma membrane (PMID:21873635 [IBA] PANTHER:PTN000267334|dictyBase:DDB_G0267752|UniProtKB:Q6IWH7|MGI:MGI:2387214|UniProtKB:Q4KMQ2|UniProtKB:Q9NQ90|UniProtKB:Q5XXA6|UniProtKB:Q9NW15|MGI:MGI:2142149|UniProtKB:Q32M45|UniProtKB:Q9HCE9|RGD:1591606|MGI:MGI:2143103|UniProtKB:A1A5B4|RGD:1310786|SGD:S000000290|MGI:MGI:2145890|UniProtKB:Q75V66) /// 0035579 // specific granule membrane (Reactome:R-HSA-6799350 [TAS]) /// 0005886 // plasma membrane (Reactome:R-HSA-6799350 [TAS]) /// 0009986 // cell surface (PMID:19581412 [HDA]) /// 0034707 // chloride channel complex (PMID:22006324 [IDA]) /// 0070062 // extracellular exosome (PMID:19199708 [HDA]) /// 0005886 // plasma membrane (PMID:25651887 [IDA]) /// 0070062 // extracellular exosome (PMID:20458337 [HDA]) /// 0005829 // cytosol (GO_REF:0000052 [IDA]) /// 0005886 // plasma membrane (PMID:21107324 [IDA]) /// 0005886 // plasma membrane (GO_REF:0000052 [IDA]) /// 0005886 // plasma membrane (Reactome:R-HSA-2684901 [TAS]) /// 0016020 // membrane (PMID:19946888 [HDA]) /// 0005886 // plasma membrane (Reactome:R-HSA-6798747 [TAS]) /// 0070821 // tertiary granule membrane (Reactome:R-HSA-6798747 [TAS]) /// 0070062 // extracellular exosome (PMID:19056867 [HDA])	0005244 // voltage-gated ion channel activity (GO_REF:0000024 [ISS] UniProtKB:Q6P9J9) /// 0005247 // voltage-gated chloride channel activity (PMID:22006324 [IMP]) /// 0005229 // intracellular calcium activated chloride channel activity (PMID:21984732 [IDA]) /// 0005227 // calcium activated cation channel activity (PMID:25651887 [IMP]) /// 0046872 // metal ion binding (GO_REF:0000043 [IEA] UniProtKB-KW:KW-0479) /// 0005254 // chloride channel activity (PMID:21873635 [IBA] PANTHER:PTN000267391|UniProtKB:Q4KMQ2|UniProtKB:Q9NQ90|RGD:1310786|MGI:MGI:2387214|UniProtKB:Q5XXA6|MGI:MGI:2142149|RGD:1591606|UniProtKB:Q32M45|UniProtKB:A0A0B4JCY1) /// 0046983 // protein dimerization activity (GO_REF:0000002 [IEA] InterPro:IPR032394) /// 0005227 // calcium activated cation channel activity (PMID:22946059 [IDA]) /// 0005515 // protein binding (PMID:25651887 [IPI] UniProtKB:Q99572) /// 0005229 // intracellular calcium activated chloride channel activity (PMID:22946059 [IMP]) /// 0005227 // calcium activated cation channel activity (GO_REF:0000024 [ISS] UniProtKB:Q6P9J9) /// 0017128 // phospholipid scramblase activity (PMID:30700552 [IMP]) /// 0005515 // protein binding (PMID:25589784 [IPI] UniProtKB:P32418)	Anoctamin-6	ANO6|TMEM16F	protein	taxon:9606	20121119	UniProt			3878	17.3523	54.5997	159.887	3161	15.3809	50.3142	139.868	4450	18.9526	60.1293	177.298	3614	16.714	51.6742	156.887	3650	16.1005	52.0543	151.315	3695	16.8327	56.0544	154.208	3537	14.2075	37.9092	150.182	3678	15.0552	46.0819	147.915	7113	29.4101	97.1266	253.646	5200	24.4209	77.9066	213.797	6868	27.0523	86.1161	243.599	5670	24.9456	76.5388	222.344	5891	24.0031	84.8449	227.053	5860	25.4874	86.152	245.256	5304	22.3288	69.858	219.603	5601	23.7909	78.0384	226.074
1	ANO7	2	241188509..241225976	ENSG00000146205	0.315012	1.24402	0.00629492	0.0127665	1	0.506882	1.42098	7.31393e-06	2.55016e-05	0.126882	0.381473	1.30267	0.000489635	0.00125508	1	0.189603	1.14045	0.0764608	0.141943	1	ANO7	UniProtKB	Q6IWH7	ANO7	NOT|enables	0006821 // chloride transport (PMID:22946059 [IDA]) /// 0061591 // calcium activated galactosylceramide scrambling (GO_REF:0000107 [IEA] UniProtKB:Q14AT5|ensembl:ENSMUSP00000140438) /// 1902476 // chloride transmembrane transport (PMID:21873635 [IBA] PANTHER:PTN000267391|RGD:1310786|MGI:MGI:2142149|UniProtKB:Q4KMQ2|MGI:MGI:2145890|UniProtKB:Q5XXA6) /// 0055085 // transmembrane transport (PMID:21873635 [IBA] PANTHER:PTN000267334|UniProtKB:Q5XXA6|MGI:MGI:2145890|UniProtKB:Q4KMQ2|MGI:MGI:2142149|RGD:1310786) /// 0034220 // ion transmembrane transport (Reactome:R-HSA-983712 [TAS]) /// 0061589 // calcium activated phosphatidylserine scrambling (GO_REF:0000107 [IEA] UniProtKB:Q14AT5|ensembl:ENSMUSP00000140438) /// 0061590 // calcium activated phosphatidylcholine scrambling (GO_REF:0000107 [IEA] UniProtKB:Q14AT5|ensembl:ENSMUSP00000140438) /// 0061588 // calcium activated phospholipid scrambling (PMID:21873635 [IBA] PANTHER:PTN002642733|MGI:MGI:3052714)	0016021 // integral component of membrane (GO_REF:0000043 [IEA] UniProtKB-KW:KW-0812) /// 0030054 // cell junction (GO_REF:0000044 [IEA] UniProtKB-SubCell:SL-0038) /// 0005886 // plasma membrane (PMID:22946059 [IDA]) /// 0005886 // plasma membrane (PMID:21873635 [IBA] PANTHER:PTN000267334|dictyBase:DDB_G0267752|UniProtKB:Q6IWH7|MGI:MGI:2387214|UniProtKB:Q4KMQ2|UniProtKB:Q9NQ90|UniProtKB:Q5XXA6|UniProtKB:Q9NW15|MGI:MGI:2142149|UniProtKB:Q32M45|UniProtKB:Q9HCE9|RGD:1591606|MGI:MGI:2143103|UniProtKB:A1A5B4|RGD:1310786|SGD:S000000290|MGI:MGI:2145890|UniProtKB:Q75V66) /// 0005783 // endoplasmic reticulum (PMID:22075693 [IDA]) /// 0005886 // plasma membrane (Reactome:R-HSA-2684901 [TAS]) /// 0005829 // cytosol (GO_REF:0000044 [IEA] UniProtKB-SubCell:SL-0091) /// 0005886 // plasma membrane (PMID:14981236 [IDA])	0017128 // phospholipid scramblase activity (GO_REF:0000107 [IEA] UniProtKB:Q14AT5|ensembl:ENSMUSP00000140438) /// 0005229 // intracellular calcium activated chloride channel activity (PMID:21984732 [IDA]) /// 0005254 // chloride channel activity (PMID:21873635 [IBA] PANTHER:PTN000267391|UniProtKB:Q4KMQ2|UniProtKB:Q9NQ90|RGD:1310786|MGI:MGI:2387214|UniProtKB:Q5XXA6|MGI:MGI:2142149|RGD:1591606|UniProtKB:Q32M45|UniProtKB:A0A0B4JCY1) /// 0046983 // protein dimerization activity (GO_REF:0000002 [IEA] InterPro:IPR032394) /// 0005229 // intracellular calcium activated chloride channel activity (PMID:22946059 [IDA]) /// 0005229 // intracellular calcium activated chloride channel activity (PMID:22075693 [IDA])	Anoctamin-7	ANO7|NGEP|PCANAP5|TMEM16G	protein	taxon:9606	20121119	UniProt			143	0.998715	3.14249	5.8958	172	1.3063	4.27317	7.61068	175	1.16333	3.6908	6.97239	150	1.08277	3.34759	6.51164	182	1.25307	4.05126	7.54502	247	1.75628	5.84854	10.3084	187	1.17241	3.12829	7.94008	193	1.23307	3.77426	7.76172	269	1.73601	5.73315	9.59242	232	1.7006	5.42519	9.53865	276	1.69683	5.40155	9.78936	239	1.64121	5.03561	9.37218	286	1.81886	6.42922	11.0231	260	1.76505	5.96619	10.8817	252	1.65584	5.18046	10.4336	281	1.86297	6.11089	11.342
1	ANO8	19	complement(17323223..17334855)	ENSG00000074855	1.30962	2.47876	6.2099e-33	8.40322e-32	1.07729e-28	-0.0260386	-1.01821	0.823811	0.876907	1	-0.332077	-1.25882	0.00109365	0.00264464	1	1.00358	2.00497	5.45286e-20	7.40769e-19	9.45962e-16	ANO8	UniProtKB	Q9HCE9	ANO8	NOT|enables	0055085 // transmembrane transport (PMID:21873635 [IBA] PANTHER:PTN000267334|UniProtKB:Q5XXA6|MGI:MGI:2145890|UniProtKB:Q4KMQ2|MGI:MGI:2142149|RGD:1310786) /// 0006821 // chloride transport (PMID:22946059 [IMP]) /// 0044267 // cellular protein metabolic process (Reactome:R-HSA-392499 [TAS]) /// 0034220 // ion transmembrane transport (Reactome:R-HSA-983712 [TAS]) /// 0043687 // post-translational protein modification (Reactome:R-HSA-597592 [TAS])	0016021 // integral component of membrane (GO_REF:0000043 [IEA] UniProtKB-KW:KW-0812) /// 0005886 // plasma membrane (PMID:22946059 [IDA]) /// 0005886 // plasma membrane (PMID:21873635 [IBA] PANTHER:PTN000267334|dictyBase:DDB_G0267752|UniProtKB:Q6IWH7|MGI:MGI:2387214|UniProtKB:Q4KMQ2|UniProtKB:Q9NQ90|UniProtKB:Q5XXA6|UniProtKB:Q9NW15|MGI:MGI:2142149|UniProtKB:Q32M45|UniProtKB:Q9HCE9|RGD:1591606|MGI:MGI:2143103|UniProtKB:A1A5B4|RGD:1310786|SGD:S000000290|MGI:MGI:2145890|UniProtKB:Q75V66) /// 0005788 // endoplasmic reticulum lumen (Reactome:R-HSA-8952289 [TAS]) /// 0005886 // plasma membrane (Reactome:R-HSA-2684901 [TAS])	0005229 // intracellular calcium activated chloride channel activity (PMID:22946059 [IMP]) /// 0005229 // intracellular calcium activated chloride channel activity (PMID:21984732 [IDA]) /// 0005229 // intracellular calcium activated chloride channel activity (PMID:22178883 [IDA])	Anoctamin-8	ANO8|KIAA1623|TMEM16H	protein	taxon:9606	20121119	UniProt			160	1.22763	3.86278	6.5967	141	1.17645	3.84843	6.23899	177	1.29265	4.10107	7.05207	164	1.30057	4.02093	7.1194	372	2.81377	9.09713	15.4217	396	3.09338	10.3012	16.5268	379	2.61048	6.96541	16.0925	471	3.30593	10.119	18.9418	152	1.07767	3.55899	5.42025	158	1.27237	4.05906	6.49615	178	1.20224	3.82712	6.31343	214	1.61445	4.95348	8.39183	319	2.22878	7.87816	12.295	330	2.46116	8.31916	13.8113	346	2.49767	7.81423	14.3255	318	2.31616	7.59744	12.8355
1	ANO9	11	complement(417933..442011)	ENSG00000185101	-0.139971	-1.10188	0.160139	0.240298	1	-0.502933	-1.41709	5.98871e-07	2.38981e-06	0.0103892	-0.77425	-1.7103	1.17051e-13	8.3964e-13	2.03059e-09	-0.411288	-1.32987	9.53458e-05	0.000313804	1	ANO9	UniProtKB	A1A5B4	ANO9	NOT|enables	1902939 // negative regulation of intracellular calcium activated chloride channel activity (PMID:22946059 [IDA]) /// 1902476 // chloride transmembrane transport (PMID:21873635 [IBA] PANTHER:PTN000267391|RGD:1310786|MGI:MGI:2142149|UniProtKB:Q4KMQ2|MGI:MGI:2145890|UniProtKB:Q5XXA6) /// 0055085 // transmembrane transport (PMID:21873635 [IBA] PANTHER:PTN000267334|UniProtKB:Q5XXA6|MGI:MGI:2145890|UniProtKB:Q4KMQ2|MGI:MGI:2142149|RGD:1310786) /// 0006821 // chloride transport (PMID:22946059 [IMP]) /// 0061591 // calcium activated galactosylceramide scrambling (GO_REF:0000107 [IEA] UniProtKB:P86044|ensembl:ENSMUSP00000067689) /// 0061589 // calcium activated phosphatidylserine scrambling (GO_REF:0000107 [IEA] UniProtKB:P86044|ensembl:ENSMUSP00000067689) /// 0034220 // ion transmembrane transport (Reactome:R-HSA-983712 [TAS]) /// 0061590 // calcium activated phosphatidylcholine scrambling (GO_REF:0000107 [IEA] UniProtKB:P86044|ensembl:ENSMUSP00000067689)	0016021 // integral component of membrane (GO_REF:0000043 [IEA] UniProtKB-KW:KW-0812) /// 0005886 // plasma membrane (PMID:22946059 [IDA]) /// 0005886 // plasma membrane (PMID:21873635 [IBA] PANTHER:PTN000267334|dictyBase:DDB_G0267752|UniProtKB:Q6IWH7|MGI:MGI:2387214|UniProtKB:Q4KMQ2|UniProtKB:Q9NQ90|UniProtKB:Q5XXA6|UniProtKB:Q9NW15|MGI:MGI:2142149|UniProtKB:Q32M45|UniProtKB:Q9HCE9|RGD:1591606|MGI:MGI:2143103|UniProtKB:A1A5B4|RGD:1310786|SGD:S000000290|MGI:MGI:2145890|UniProtKB:Q75V66) /// 0005886 // plasma membrane (Reactome:R-HSA-2684901 [TAS])	0005515 // protein binding (PMID:21525870 [IPI] UniProtKB:Q12959) /// 0005229 // intracellular calcium activated chloride channel activity (PMID:22946059 [IMP]) /// 0005229 // intracellular calcium activated chloride channel activity (PMID:21984732 [IDA]) /// 0005515 // protein binding (PMID:24550280 [IPI] UniProtKB:Q12959) /// 0005515 // protein binding (PMID:32296183 [IPI] UniProtKB:Q9H8W4) /// 0017128 // phospholipid scramblase activity (GO_REF:0000107 [IEA] UniProtKB:P86044|ensembl:ENSMUSP00000067689) /// 0005254 // chloride channel activity (PMID:21873635 [IBA] PANTHER:PTN000267391|UniProtKB:Q4KMQ2|UniProtKB:Q9NQ90|RGD:1310786|MGI:MGI:2387214|UniProtKB:Q5XXA6|MGI:MGI:2142149|RGD:1591606|UniProtKB:Q32M45|UniProtKB:A0A0B4JCY1) /// 0005229 // intracellular calcium activated chloride channel activity (PMID:21873635 [IBA] PANTHER:PTN000959838|MGI:MGI:2387214|MGI:MGI:2142149|RGD:1310786|UniProtKB:Q9NQ90|UniProtKB:Q32M45|RGD:1591606|UniProtKB:Q5XXA6) /// 0005229 // intracellular calcium activated chloride channel activity (PMID:22178883 [IDA])	Anoctamin-9	ANO9|PIG5|TMEM16J|TP53I5	protein	taxon:9606	20121119	UniProt			466	5.90633	18.5845	19.2129	464	6.39525	20.9202	20.5311	440	5.30815	16.8407	17.5306	394	5.16142	15.9574	17.1039	353	4.41066	14.26	14.634	439	5.66482	18.8643	18.3213	390	4.43741	11.8401	16.5595	446	5.17121	15.8283	17.9364	392	4.59105	15.1619	13.9785	325	4.32339	13.7923	13.3623	334	3.72651	11.8627	11.8465	339	4.22467	12.9622	13.2936	246	2.83919	10.0358	9.48143	250	3.07999	10.4109	10.4631	266	3.17194	9.92375	11.0133	211	2.53868	8.32735	8.51661
1	ANOS1	X	complement(8528874..8732137)	ENSG00000011201	-2.41511	-5.3336	7.35817e-07	2.34262e-06	0.012765	0.229213	1.1722	0.513863	0.613404	1	2.06569	4.18633	2.85195e-05	8.81902e-05	0.494756	-0.578635	-1.49344	0.107201	0.189285	1	ANOS1	UniProtKB	P23352	ANOS1	enables	0007411 // axon guidance (PMID:1922361 [TAS]) /// 0008543 // fibroblast growth factor receptor signaling pathway (Reactome:R-HSA-5654736 [TAS]) /// 0006935 // chemotaxis (PMID:8842728 [TAS]) /// 0030182 // neuron differentiation (PMID:21873635 [IBA] PANTHER:PTN000364816|ZFIN:ZDB-GENE-000201-9|WB:WBGene00002181) /// 0007155 // cell adhesion (GO_REF:0000043 [IEA] UniProtKB-KW:KW-0130) /// 0008543 // fibroblast growth factor receptor signaling pathway (Reactome:R-HSA-190373 [TAS]) /// 0010951 // negative regulation of endopeptidase activity (GO_REF:0000108 [IEA] GO:0004867)	0031012 // extracellular matrix (PMID:8832397 [TAS]) /// 0005886 // plasma membrane (GO_REF:0000044 [IEA] UniProtKB-SubCell:SL-0039) /// 0005576 // extracellular region (Reactome:R-HSA-5654514 [TAS]) /// 0005615 // extracellular space (PMID:8842728 [TAS]) /// 0005576 // extracellular region (Reactome:R-HSA-5654515 [TAS]) /// 0009986 // cell surface (PMID:21873635 [IBA] PANTHER:PTN000364816|FB:FBgn0039155|WB:WBGene00002181)	0008201 // heparin binding (GO_REF:0000043 [IEA] UniProtKB-KW:KW-0358) /// 0005515 // protein binding (PMID:19696444 [IPI] UniProtKB:P11362) /// 0005201 // extracellular matrix structural constituent (PMID:8842728 [TAS]) /// 0005515 // protein binding (PMID:32296183 [IPI] UniProtKB:P61601) /// 0005515 // protein binding (PMID:32296183 [IPI] UniProtKB:Q9UMX0) /// 0004867 // serine-type endopeptidase inhibitor activity (GO_REF:0000043 [IEA] UniProtKB-KW:KW-0722)	Anosmin-1	ANOS1|ADMLX|KAL|KAL1|KALIG1	protein	taxon:9606	20210417	UniProt			16	0.0928022	0.292005	0.65967	20	0.126147	0.412653	0.884963	27	0.14906	0.47291	1.07574	18	0.107908	0.333615	0.781397	4	0.0228716	0.0739455	0.165825	3	0.0177154	0.0589936	0.125203	6	0.0312408	0.0833584	0.254762	2	0.0106119	0.0324816	0.0804323	37	0.198305	0.654901	1.3194	27	0.164366	0.524352	1.1101	17	0.0867984	0.276307	0.602968	25	0.142574	0.437449	0.980354	23	0.121477	0.429391	0.886475	17	0.095844	0.32397	0.711493	12	0.0654833	0.204872	0.49684	14	0.0770834	0.252848	0.565083
1	ANP32A	15	complement(68778535..68820897)	ENSG00000140350	0.364688	1.2876	2.08899e-09	8.14012e-09	3.62398e-05	-0.312367	-1.24174	3.97942e-07	1.62442e-06	0.0069035	-0.556602	-1.4708	8.058e-20	9.07687e-19	1.3979e-15	0.120453	1.08708	0.0513449	0.100409	1	ANP32A	UniProtKB	P39687	ANP32A	enables	0035556 // intracellular signal transduction (PMID:8192856 [TAS]) /// 0006913 // nucleocytoplasmic transport (PMID:21873635 [IBA] PANTHER:PTN000146838|UniProtKB:P39687) /// 0043488 // regulation of mRNA stability (Reactome:R-HSA-450520 [TAS]) /// 0006913 // nucleocytoplasmic transport (PMID:11555662 [NAS]) /// 0042981 // regulation of apoptotic process (PMID:21873635 [IBA] PANTHER:PTN000146833|RGD:621285) /// 0006913 // nucleocytoplasmic transport (PMID:11729309 [IDA])	0005634 // nucleus (PMID:11729309 [IDA]) /// 0048471 // perinuclear region of cytoplasm (PMID:12524539 [IDA]) /// 0048471 // perinuclear region of cytoplasm (PMID:11555662 [IDA]) /// 0005783 // endoplasmic reticulum (PMID:12524539 [IDA]) /// 0005654 // nucleoplasm (Reactome:R-HSA-450595 [TAS]) /// 0005634 // nucleus (PMID:21873635 [IBA] PANTHER:PTN000146830|RGD:11508551|MGI:MGI:1914878|UniProtKB:P39687|UniProtKB:Q92688|MGI:MGI:108447|UniProtKB:Q9BTT0|MGI:MGI:1913721) /// 0005737 // cytoplasm (PMID:11729309 [IDA]) /// 0048471 // perinuclear region of cytoplasm (PMID:21873635 [IBA] PANTHER:PTN000146838|UniProtKB:P39687) /// 0005783 // endoplasmic reticulum (PMID:11555662 [IDA]) /// 0005634 // nucleus (PMID:11555662 [IDA]) /// 0005654 // nucleoplasm (Reactome:R-HSA-450387 [TAS]) /// 0005737 // cytoplasm (PMID:12524539 [IDA])	0005515 // protein binding (PMID:21806989 [IPI] UniProtKB:P67775) /// 0005515 // protein binding (PMID:16169070 [IPI] UniProtKB:O15169) /// 0005515 // protein binding (PMID:17557114 [IPI] UniProtKB:Q66K89) /// 0005515 // protein binding (PMID:32814053 [IPI] UniProtKB:P54253) /// 0042393 // histone binding (PMID:21873635 [IBA] PANTHER:PTN000146830|UniProtKB:Q9BTT0|UniProtKB:Q92688) /// 0005515 // protein binding (PMID:21806989 [IPI] UniProtKB:P63331) /// 0003723 // RNA binding (PMID:22681889 [HDA])	Acidic leucine-rich nuclear phosphoprotein 32 family member A	ANP32A|C15orf1|LANP|MAPM|PHAP1	protein	taxon:9606	20140203	UniProt			2160	32.0105	100.722	89.0554	1904	30.6841	100.374	84.2485	2083	29.3824	93.219	82.9913	1956	29.9605	92.6282	84.9118	2875	42.0024	135.797	119.186	2644	39.8924	132.845	110.345	2636	35.0685	93.5716	111.925	2436	33.0249	101.085	97.9666	1985	27.1828	89.7708	70.7842	1633	25.4	81.0301	67.1406	1879	24.5126	78.0315	66.6457	1790	26.0828	80.0278	70.1933	2019	27.246	96.3079	77.8171	1722	24.8056	83.8475	72.07	1708	23.8143	74.5057	70.7168	1933	27.1935	89.1997	78.0219
1	ANP32B	9	97983341..98015943	ENSG00000136938	-0.0632434	-1.04481	0.282302	0.389113	1	-0.225718	-1.16936	0.000125048	0.000369287	1	-0.250249	-1.18941	2.21416e-05	6.9624e-05	0.384113	-0.0877747	-1.06273	0.1369	0.232223	1	ANP32B	UniProtKB	Q92688	ANP32B	colocalizes_with	0006334 // nucleosome assembly (PMID:20538007 [IDA]) /// 0060021 // palate development (GO_REF:0000107 [IEA] UniProtKB:Q9EST5|ensembl:ENSMUSP00000099990) /// 0042981 // regulation of apoptotic process (PMID:21873635 [IBA] PANTHER:PTN000146833|RGD:621285) /// 0048839 // inner ear development (GO_REF:0000107 [IEA] UniProtKB:Q9EST5|ensembl:ENSMUSP00000099990) /// 0006919 // activation of cysteine-type endopeptidase activity involved in apoptotic process (PMID:20015864 [IMP]) /// 0021591 // ventricular system development (GO_REF:0000107 [IEA] UniProtKB:Q9EST5|ensembl:ENSMUSP00000099990) /// 0046827 // positive regulation of protein export from nucleus (PMID:17178712 [IMP]) /// 0045596 // negative regulation of cell differentiation (PMID:22705300 [IDA]) /// 0001944 // vasculature development (GO_REF:0000107 [IEA] UniProtKB:Q9EST5|ensembl:ENSMUSP00000099990)	0005634 // nucleus (PMID:9285060 [IDA]) /// 0070062 // extracellular exosome (PMID:20458337 [HDA]) /// 0005634 // nucleus (PMID:17178712 [IDA]) /// 0005634 // nucleus (PMID:21873635 [IBA] PANTHER:PTN000146830|RGD:11508551|MGI:MGI:1914878|UniProtKB:P39687|UniProtKB:Q92688|MGI:MGI:108447|UniProtKB:Q9BTT0|MGI:MGI:1913721) /// 0005634 // nucleus (PMID:16791210 [HDA]) /// 0005737 // cytoplasm (PMID:17178712 [IDA]) /// 0005730 // nucleolus (PMID:9285060 [IDA]) /// 0005654 // nucleoplasm (GO_REF:0000052 [IDA])	0005515 // protein binding (PMID:25416956 [IPI] UniProtKB:O00560) /// 0005515 // protein binding (PMID:31515488 [IPI] UniProtKB:O15131) /// 0005515 // protein binding (PMID:32296183 [IPI] UniProtKB:P52294) /// 0005515 // protein binding (PMID:32296183 [IPI] UniProtKB:O60684) /// 0005515 // protein binding (PMID:32296183 [IPI] UniProtKB:Q9H147) /// 0042393 // histone binding (PMID:20538007 [IDA]) /// 0070063 // RNA polymerase binding (PMID:9285060 [IDA]) /// 0005515 // protein binding (PMID:32296183 [IPI] UniProtKB:Q9NTX9) /// 0005515 // protein binding (PMID:32296183 [IPI] UniProtKB:Q8IY57-5) /// 0005515 // protein binding (PMID:32296183 [IPI] UniProtKB:Q9NPC7) /// 0042393 // histone binding (PMID:21873635 [IBA] PANTHER:PTN000146830|UniProtKB:Q9BTT0|UniProtKB:Q92688) /// 0005515 // protein binding (PMID:25416956 [IPI] UniProtKB:O15131) /// 0005515 // protein binding (PMID:32814053 [IPI] UniProtKB:P04792) /// 0005515 // protein binding (PMID:21988832 [IPI] UniProtKB:P52294) /// 0005515 // protein binding (PMID:32814053 [IPI] UniProtKB:O60333-2) /// 0005515 // protein binding (PMID:32814053 [IPI] UniProtKB:O76024) /// 0005515 // protein binding (PMID:25416956 [IPI] UniProtKB:P52294) /// 0005515 // protein binding (PMID:25416956 [IPI] UniProtKB:P50222) /// 0005515 // protein binding (PMID:32296183 [IPI] UniProtKB:O00560) /// 0005515 // protein binding (PMID:32296183 [IPI] UniProtKB:Q8N7W2-2)	Acidic leucine-rich nuclear phosphoprotein 32 family member B	ANP32B|APRIL|PHAPI2	protein	taxon:9606	20130902	UniProt			5062	124.034	390.277	208.703	4881	130.057	425.445	215.975	5334	124.403	394.682	212.518	5040	127.641	394.625	218.791	5037	121.671	393.372	208.815	4752	118.545	394.766	198.321	4903	107.848	287.766	208.183	5070	113.645	347.852	203.896	5281	119.572	394.884	188.318	4668	120.049	382.975	191.924	5104	110.091	350.456	181.032	4353	104.874	321.777	170.699	4594	102.503	362.323	177.064	3889	92.6262	313.093	162.764	4090	94.2872	294.988	169.339	4446	103.415	339.219	179.454
1	ANP32D	12	48472559..48473622	ENSG00000139223	#N/A	#N/A	#N/A	#N/A	#N/A	#N/A	#N/A	#N/A	#N/A	#N/A	#N/A	#N/A	#N/A	#N/A	#N/A	#N/A	#N/A	#N/A	#N/A	#N/A																	0	0	0	0	0	0	0	0	0	0	0	0	0	0	0	0	0	0	0	0	0	0	0	0	0	0	0	0	0	0	0	0	0	0	0	0	0	0	0	0	0	0	0	0	0	0	0	0	0	0	0	0	0	0	0	0	0	0	0	0	0	0	0	0
1	ANP32E	1	complement(150218417..150236156)	ENSG00000143401	1.75019	3.36404	1.13163e-68	4.84729e-67	1.96315e-64	0.838096	1.78769	2.03113e-16	1.88279e-15	3.52361e-12	-0.248404	-1.18789	0.00774551	0.0160709	1	0.663694	1.58413	3.55483e-12	2.6662e-11	6.16692e-08	ANP32E	UniProtKB	Q9BTT0	ANP32E	enables	0043486 // histone exchange (PMID:21873635 [IBA] PANTHER:PTN000146903|UniProtKB:Q9BTT0) /// 0050790 // regulation of catalytic activity (GO_REF:0000108 [IEA] GO:0019212) /// 0042981 // regulation of apoptotic process (PMID:21873635 [IBA] PANTHER:PTN000146833|RGD:621285) /// 0043486 // histone exchange (PMID:24463511 [IDA])	0000812 // Swr1 complex (PMID:24463511 [IDA]) /// 0005634 // nucleus (PMID:21873635 [IBA] PANTHER:PTN000146830|RGD:11508551|MGI:MGI:1914878|UniProtKB:P39687|UniProtKB:Q92688|MGI:MGI:108447|UniProtKB:Q9BTT0|MGI:MGI:1913721) /// 0031410 // cytoplasmic vesicle (GO_REF:0000024 [ISS] UniProtKB:P97822) /// 0005634 // nucleus (GO_REF:0000054 [IDA]) /// 0005634 // nucleus (GO_REF:0000024 [ISS] UniProtKB:P97822)	0042393 // histone binding (PMID:21873635 [IBA] PANTHER:PTN000146830|UniProtKB:Q9BTT0|UniProtKB:Q92688) /// 0019212 // phosphatase inhibitor activity (PMID:21873635 [IBA] PANTHER:PTN002604310|MGI:MGI:1913721) /// 0019212 // phosphatase inhibitor activity (GO_REF:0000024 [ISS] UniProtKB:P97822) /// 0042393 // histone binding (PMID:24463511 [IDA]) /// 0005515 // protein binding (PMID:24463511 [IPI] UniProtKB:Q9NV56)	Acidic leucine-rich nuclear phosphoprotein 32 family member E	ANP32E	protein	taxon:9606	20210417	IntAct			271	2.73164	8.5952	11.1732	246	2.69648	8.82076	10.885	280	2.6864	8.52292	11.1558	273	2.84419	8.7933	11.8512	915	9.09228	29.396	37.9324	959	9.84154	32.7731	40.0232	975	8.82251	23.5406	41.3988	804	7.41371	22.6923	32.3338	513	4.77822	15.78	18.2934	427	4.51743	14.4113	17.5561	653	5.79417	18.4447	23.1611	548	5.43121	16.6642	21.4894	854	7.83863	27.7076	32.9152	731	7.16224	24.2097	30.5942	756	7.16947	22.4305	31.3009	813	7.77928	25.5175	32.8152
1	ANPEP	15	complement(89784895..89815401)	ENSG00000166825	0.675185	1.5968	9.89304e-15	5.45532e-14	1.71624e-10	0.321424	1.24956	0.000230649	0.000651708	1	-0.767928	-1.70282	1.33617e-18	1.36934e-17	2.31799e-14	-0.414167	-1.33253	2.08684e-06	8.65259e-06	0.0362025	ANPEP	UniProtKB	P15144	ANPEP	enables	0001525 // angiogenesis (GO_REF:0000043 [IEA] UniProtKB-KW:KW-0037) /// 0006508 // proteolysis (PMID:21873635 [IBA] PANTHER:PTN000164251|RGD:621228|FB:FBgn0285963|RGD:708542|UniProtKB:Q9NZ08|MGI:MGI:1933403|RGD:2991|MGI:MGI:5000466|SGD:S000001089) /// 0007165 // signal transduction (PMID:21873635 [IBA] PANTHER:PTN001693636|MGI:MGI:2387123) /// 0030154 // cell differentiation (GO_REF:0000043 [IEA] UniProtKB-KW:KW-0221) /// 0046718 // viral entry into host cell (GO_REF:0000108 [IEA] GO:0001618) /// 0008217 // regulation of blood pressure (PMID:21873635 [IBA] PANTHER:PTN001693636|UniProtKB:Q07075|RGD:621752) /// 0043171 // peptide catabolic process (PMID:21873635 [IBA] PANTHER:PTN000164250|RGD:2991|WB:WBGene00003914|RGD:621752|SGD:S000001640|RGD:621228) /// 0043312 // neutrophil degranulation (Reactome:R-HSA-6798695 [TAS])	0016021 // integral component of membrane (GO_REF:0000043 [IEA] UniProtKB-KW:KW-0812) /// 0070062 // extracellular exosome (PMID:23533145 [HDA]) /// 0009897 // external side of plasma membrane (GO_REF:0000107 [IEA] UniProtKB:P97449|ensembl:ENSMUSP00000103015) /// 0070062 // extracellular exosome (PMID:21082674 [IDA]) /// 0005737 // cytoplasm (PMID:21873635 [IBA] PANTHER:PTN000164250|RGD:621752|TAIR:locus:2125904|MGI:MGI:106645|UniProtKB:Q57V73|PomBase:SPBC1921.05|UniProtKB:P15144|WB:WBGene00003914|MGI:MGI:1933403|UniProtKB:P55786|MGI:MGI:2387123|UniProtKB:Q6P179|RGD:708542|SGD:S000001399) /// 0030667 // secretory granule membrane (Reactome:R-HSA-6798743 [TAS]) /// 0005615 // extracellular space (PMID:16502470 [HDA]) /// 0070062 // extracellular exosome (PMID:15326289 [IDA]) /// 0070062 // extracellular exosome (PMID:19199708 [HDA]) /// 0005793 // endoplasmic reticulum-Golgi intermediate compartment (PMID:15308636 [IDA]) /// 0005886 // plasma membrane (PMID:2564851 [IDA]) /// 0005886 // plasma membrane (PMID:21873635 [IBA] PANTHER:PTN001693636|RGD:2991|UniProtKB:P15144|UniProtKB:Q07075|RGD:621228|MGI:MGI:2387123|UniProtKB:Q9UIQ6|RGD:621752|MGI:MGI:5000466|MGI:MGI:106645) /// 0005615 // extracellular space (PMID:25645918 [IDA]) /// 0005886 // plasma membrane (GO_REF:0000052 [IDA]) /// 0005886 // plasma membrane (Reactome:R-HSA-6798743 [TAS]) /// 0005765 // lysosomal membrane (PMID:17897319 [HDA]) /// 0070062 // extracellular exosome (PMID:19056867 [HDA])	0008237 // metallopeptidase activity (PMID:2564851 [TAS]) /// 0042277 // peptide binding (PMID:21873635 [IBA] PANTHER:PTN000164250|RGD:621228|RGD:2991) /// 0004177 // aminopeptidase activity (PMID:10734069 [TAS]) /// 0070006 // metalloaminopeptidase activity (PMID:21873635 [IBA] PANTHER:PTN000164250|UniProtKB:Q59KZ1|WB:WBGene00003914|SGD:S000001640|UniProtKB:Q07075) /// 0008270 // zinc ion binding (PMID:21873635 [IBA] PANTHER:PTN000164250|dictyBase:DDB_G0270994|RGD:708542) /// 0038023 // signaling receptor activity (PMID:1350662 [TAS]) /// 0001618 // virus receptor activity (GO_REF:0000043 [IEA] UniProtKB-KW:KW-1183)	Aminopeptidase N	ANPEP|APN|CD13|PEPN	protein	taxon:9606	20210417	UniProt			6297	53.3379	167.829	259.621	6108	56.2612	184.042	270.268	5007	40.3681	128.073	199.49	7060	61.8085	191.092	306.481	9380	78.3254	253.232	388.858	10135	87.4009	291.052	422.977	9282	70.5792	188.323	394.116	11138	86.3047	264.167	447.928	9088	71.1319	234.912	324.074	8366	74.3754	237.269	343.967	8417	62.7601	199.785	298.54	8357	69.6008	213.551	327.713	6655	51.3308	181.442	256.5	5579	45.9342	155.266	233.495	5974	47.6078	148.946	247.343	5795	46.5962	152.844	233.904
1	ANTKMT	16	720581..722590	ENSG00000103254	1.36852	2.58205	5.68147e-15	3.18662e-14	9.85622e-11	0.814161	1.75827	5.11707e-06	1.82306e-05	0.0887709	-0.266891	-1.20321	0.0956525	0.151355	1	0.287465	1.22049	0.0792915	0.146382	1	ANTKMT	UniProtKB	Q9BQD7	ANTKMT	enables	0018023 // peptidyl-lysine trimethylation (PMID:31213526 [IDA]) /// 0018023 // peptidyl-lysine trimethylation (PMID:21873635 [IBA] PANTHER:PTN000341004|UniProtKB:Q9BQD7|WB:WBGene00012658|MGI:MGI:1915323|UniProtKB:Q6P4H8) /// 1905273 // positive regulation of proton-transporting ATP synthase activity, rotational mechanism (PMID:21873635 [IBA] PANTHER:PTN000341004|WB:WBGene00012658|UniProtKB:Q6P4H8|MGI:MGI:1915323) /// 1905706 // regulation of mitochondrial ATP synthesis coupled proton transport (PMID:21873635 [IBA] PANTHER:PTN001784178|WB:WBGene00012658|MGI:MGI:1915323|UniProtKB:Q6P4H8)	0016021 // integral component of membrane (GO_REF:0000043 [IEA] UniProtKB-KW:KW-0812) /// 0005739 // mitochondrion (PMID:21873635 [IBA] PANTHER:PTN001784178|UniProtKB:Q6P4H8|UniProtKB:Q9BQD7) /// 0005739 // mitochondrion (PMID:31213526 [IDA]) /// 0031966 // mitochondrial membrane (GO_REF:0000044 [IEA] UniProtKB-SubCell:SL-0171)	0005515 // protein binding (PMID:32296183 [IPI] UniProtKB:Q9HBI0) /// 0005515 // protein binding (PMID:32296183 [IPI] UniProtKB:Q9UI47-2) /// 0005515 // protein binding (PMID:32296183 [IPI] UniProtKB:Q92569) /// 0005515 // protein binding (PMID:32296183 [IPI] UniProtKB:Q96I34) /// 0016279 // protein-lysine N-methyltransferase activity (PMID:31213526 [IDA]) /// 0005515 // protein binding (PMID:32296183 [IPI] UniProtKB:O14964) /// 0005515 // protein binding (PMID:32296183 [IPI] UniProtKB:Q13064) /// 0016279 // protein-lysine N-methyltransferase activity (PMID:21873635 [IBA] PANTHER:PTN000341004|WB:WBGene00012658|UniProtKB:Q9BQD7|UniProtKB:Q6P4H8|MGI:MGI:1915323) /// 0005515 // protein binding (PMID:32296183 [IPI] UniProtKB:P36508) /// 0005515 // protein binding (PMID:32296183 [IPI] UniProtKB:Q86UW9) /// 0005515 // protein binding (PMID:32296183 [IPI] UniProtKB:Q8N9N5-2) /// 0005515 // protein binding (PMID:32296183 [IPI] UniProtKB:O14770-4) /// 0005515 // protein binding (PMID:32296183 [IPI] UniProtKB:Q9NX04) /// 0005515 // protein binding (PMID:32296183 [IPI] UniProtKB:Q9NW38) /// 0005515 // protein binding (PMID:32296183 [IPI] UniProtKB:Q5VUJ9-2) /// 0005515 // protein binding (PMID:32296183 [IPI] UniProtKB:Q8N4L8) /// 0005515 // protein binding (PMID:32296183 [IPI] UniProtKB:Q8WUI4-6)	Adenine nucleotide translocase lysine N-methyltransferase	ANTKMT|C16orf24|FAM173A|RJD7	protein	taxon:9606	20210417	IntAct			60	1.99476	6.27658	2.47376	61	2.20535	7.21416	2.69914	43	1.36071	4.31702	1.71322	63	2.16482	6.69291	2.73489	115	3.76907	12.1857	4.76745	141	4.77253	15.8929	5.88453	152	4.53645	12.1044	6.45397	190	5.77854	17.6873	7.64107	97	2.97992	9.84117	3.45898	112	3.90811	12.4675	4.60487	122	3.57045	11.3659	4.32718	115	3.75923	11.5342	4.50963	126	3.8145	13.4833	4.85634	122	3.94254	13.3265	5.10601	122	3.81602	11.9388	5.0512	138	4.35525	14.286	5.57011
1	ANTXR1	2	69013176..69249327	ENSG00000169604	1.29832	2.45943	7.18865e-40	1.295e-38	1.24709e-35	1.02562	2.03584	2.35365e-25	3.70706e-24	4.08311e-21	0.169944	1.12501	0.0674366	0.111706	1	0.442644	1.35909	2.07731e-06	8.61722e-06	0.0360372	ANTXR1	UniProtKB	Q9H6X2	ANTXR1	enables	0034446 // substrate adhesion-dependent cell spreading (PMID:16762926 [IDA]) /// 1901998 // toxin transport (PMID:21873635 [IBA] PANTHER:PTN001042739|MGI:MGI:1919164) /// 0022414 // reproductive process (GO_REF:0000107 [IEA] UniProtKB:Q9CZ52|ensembl:ENSMUSP00000045634) /// 0031532 // actin cytoskeleton reorganization (PMID:16762926 [IDA]) /// 1901202 // negative regulation of extracellular matrix assembly (GO_REF:0000107 [IEA] UniProtKB:Q9CZ52|ensembl:ENSMUSP00000045634) /// 0001568 // blood vessel development (GO_REF:0000107 [IEA] UniProtKB:Q9CZ52|ensembl:ENSMUSP00000045634) /// 1905050 // positive regulation of metallopeptidase activity (GO_REF:0000107 [IEA] UniProtKB:Q9CZ52|ensembl:ENSMUSP00000045634)	0016021 // integral component of membrane (GO_REF:0000043 [IEA] UniProtKB-KW:KW-0812) /// 0005886 // plasma membrane (PMID:21873635 [IBA] PANTHER:PTN001042739|ZFIN:ZDB-GENE-060526-14|MGI:MGI:1919164|UniProtKB:Q9H6X2) /// 0010008 // endosome membrane (Reactome:R-HSA-5210944 [TAS]) /// 0005886 // plasma membrane (Reactome:R-HSA-5210944 [TAS]) /// 0005886 // plasma membrane (Reactome:R-HSA-5210909 [TAS]) /// 0005886 // plasma membrane (Reactome:R-HSA-5210935 [TAS]) /// 0031258 // lamellipodium membrane (PMID:16762926 [IDA]) /// 0010008 // endosome membrane (Reactome:R-HSA-5210947 [TAS]) /// 0009986 // cell surface (PMID:19581412 [HDA]) /// 0031527 // filopodium membrane (PMID:16762926 [IDA]) /// 0009986 // cell surface (PMID:21129411 [IDA]) /// 0009897 // external side of plasma membrane (PMID:21129411 [IDA]) /// 0009986 // cell surface (PMID:21873635 [IBA] PANTHER:PTN001042739|MGI:MGI:1919164|UniProtKB:Q9H6X2) /// 0005886 // plasma membrane (Reactome:R-HSA-5210923 [TAS]) /// 0005886 // plasma membrane (Reactome:R-HSA-5210921 [TAS])	0005518 // collagen binding (PMID:16762926 [IDA]) /// 0005515 // protein binding (PMID:16564009 [IPI] UniProtKB:O75581) /// 0005515 // protein binding (PMID:16762926 [IPI] UniProtKB:P13423) /// 0004888 // transmembrane signaling receptor activity (PMID:16762926 [IDA]) /// 0004888 // transmembrane signaling receptor activity (PMID:21873635 [IBA] PANTHER:PTN001042739|UniProtKB:Q9H6X2) /// 0046872 // metal ion binding (GO_REF:0000043 [IEA] UniProtKB-KW:KW-0479) /// 0051015 // actin filament binding (PMID:16762926 [IDA])	Anthrax toxin receptor 1	ANTXR1|ATR|TEM8	protein	taxon:9606	20090716	UniProt			349	1.55912	4.90584	14.389	297	1.44284	4.71985	13.1417	363	1.54355	4.89709	14.4627	329	1.51912	4.69663	14.2822	806	3.54967	11.4764	33.4136	807	3.67045	12.2229	33.6796	840	3.36874	8.98864	35.6666	889	3.63314	11.1205	35.7522	946	3.90518	12.8968	33.7339	613	2.87425	9.16931	25.2034	821	3.22866	10.2779	29.1198	673	2.95619	9.07024	26.3911	1070	4.35279	15.386	41.2404	933	4.05149	13.6948	39.0484	879	3.6945	11.5586	36.3935	969	4.10935	13.4794	39.1118
1	ANTXR2	4	complement(79901146..80125454)	ENSG00000163297	-0.677191	-1.59902	4.56971e-14	2.41693e-13	7.92752e-10	-0.338474	-1.26442	0.000148213	0.000431728	1	0.661077	1.58126	1.74408e-13	1.23668e-12	3.02562e-09	0.32236	1.25037	0.0003005	0.00091828	1	ANTXR2	UniProtKB	P58335	ANTXR2	enables	1901998 // toxin transport (PMID:21873635 [IBA] PANTHER:PTN001042739|MGI:MGI:1919164)	0005886 // plasma membrane (Reactome:R-HSA-5210912 [TAS]) /// 0010008 // endosome membrane (Reactome:R-HSA-5210943 [TAS]) /// 0010008 // endosome membrane (Reactome:R-HSA-5210959 [TAS]) /// 0016021 // integral component of membrane (GO_REF:0000043 [IEA] UniProtKB-KW:KW-0812) /// 0005886 // plasma membrane (Reactome:R-HSA-5210892 [TAS]) /// 0005886 // plasma membrane (PMID:21873635 [IBA] PANTHER:PTN001042739|ZFIN:ZDB-GENE-060526-14|MGI:MGI:1919164|UniProtKB:Q9H6X2) /// 0005576 // extracellular region (GO_REF:0000044 [IEA] UniProtKB-SubCell:SL-0243) /// 0005886 // plasma membrane (Reactome:R-HSA-5210918 [TAS]) /// 0009986 // cell surface (PMID:21873635 [IBA] PANTHER:PTN001042739|MGI:MGI:1919164|UniProtKB:Q9H6X2) /// 0005789 // endoplasmic reticulum membrane (GO_REF:0000044 [IEA] UniProtKB-SubCell:SL-0097) /// 0005886 // plasma membrane (Reactome:R-HSA-5210932 [TAS]) /// 0005886 // plasma membrane (Reactome:R-HSA-5210959 [TAS])	0005515 // protein binding (PMID:15326297 [IPI] UniProtKB:P13423) /// 0005515 // protein binding (PMID:15243628 [IPI] UniProtKB:P13423) /// 0004888 // transmembrane signaling receptor activity (PMID:21873635 [IBA] PANTHER:PTN001042739|UniProtKB:Q9H6X2) /// 0046872 // metal ion binding (GO_REF:0000043 [IEA] UniProtKB-KW:KW-0479) /// 0005515 // protein binding (PMID:15044490 [IPI] UniProtKB:P13423)	Anthrax toxin receptor 2	ANTXR2|CMG2	protein	taxon:9606	20210417	IntAct			2321	8.90792	28.0291	95.6933	2032	8.48072	27.7422	89.9122	2546	9.30076	29.5077	101.438	2245	8.90551	27.533	97.4576	1419	5.36885	17.3579	58.8262	1429	5.58372	18.5942	59.6383	1535	5.28862	14.1114	65.1766	1414	4.9645	15.1956	56.8657	2110	7.48304	24.7126	75.2417	1594	6.42094	20.4838	65.5371	2428	8.20303	26.1128	86.118	1966	7.41902	22.7632	77.095	2261	7.90187	27.9311	87.1444	2531	9.44215	31.9162	105.929	2096	7.56839	23.6785	86.7813	2489	9.06819	29.7453	100.464
1	ANTXRL	10	46286345..46330207	ENSG00000274209	#N/A	#N/A	#N/A	#N/A	#N/A	#N/A	#N/A	#N/A	#N/A	#N/A	#N/A	#N/A	#N/A	#N/A	#N/A	#N/A	#N/A	#N/A	#N/A	#N/A	ANTXRL	UniProtKB	A6NF34	ANTXRL	enables	1901998 // toxin transport (PMID:21873635 [IBA] PANTHER:PTN001042739|MGI:MGI:1919164)	0016021 // integral component of membrane (GO_REF:0000043 [IEA] UniProtKB-KW:KW-0812) /// 0005886 // plasma membrane (PMID:21873635 [IBA] PANTHER:PTN001042739|ZFIN:ZDB-GENE-060526-14|MGI:MGI:1919164|UniProtKB:Q9H6X2) /// 0009986 // cell surface (PMID:21873635 [IBA] PANTHER:PTN001042739|MGI:MGI:1919164|UniProtKB:Q9H6X2)	0004888 // transmembrane signaling receptor activity (PMID:21873635 [IBA] PANTHER:PTN001042739|UniProtKB:Q9H6X2) /// 0046872 // metal ion binding (GO_REF:0000043 [IEA] UniProtKB-KW:KW-0479)	Anthrax toxin receptor-like	ANTXRL	protein	taxon:9606	20210417	UniProt			0	0	0	0	0	0	0	0	0	0	0	0	0	0	0	0	0	0	0	0	0	0	0	0	0	0	0	0	0	0	0	0	0	0	0	0	0	0	0	0	0	0	0	0	0	0	0	0	0	0	0	0	0	0	0	0	0	0	0	0	0	0	0	0
1	ANXA1	9	73151865..73170393	ENSG00000135046	-0.222739	-1.16695	0.808267	0.876802	1	-2.46884	-5.53598	0.0735523	0.1232	1	-2.14249	-4.41525	0.12436	0.189968	1	0.103605	1.07445	0.95234	0.977152	1	ANXA1	UniProtKB	P04083	ANXA1	colocalizes_with	0001780 // neutrophil homeostasis (PMID:21957127 [IMP]) /// 0002548 // monocyte chemotaxis (PMID:15187149 [IDA]) /// 0045627 // positive regulation of T-helper 1 cell differentiation (PMID:17008549 [IDA]) /// 0071621 // granulocyte chemotaxis (PMID:15187149 [IDA]) /// 0007187 // G-protein coupled receptor signaling pathway, coupled to cyclic nucleotide second messenger (PMID:25664854 [IDA]) /// 0045920 // negative regulation of exocytosis (PMID:19625660 [IMP]) /// 0042102 // positive regulation of T cell proliferation (PMID:17008549 [IDA]) /// 0007186 // G-protein coupled receptor signaling pathway (Reactome:R-HSA-388396 [TAS]) /// 0042102 // positive regulation of T cell proliferation (PMID:21873635 [IBA] PANTHER:PTN002574794|UniProtKB:P04083) /// 0008360 // regulation of cell shape (PMID:21873635 [IBA] PANTHER:PTN002574794|UniProtKB:P04083) /// 0070365 // hepatocyte differentiation (PMID:21873635 [IBA] PANTHER:PTN002574794|RGD:2118) /// 0090050 // positive regulation of cell migration involved in sprouting angiogenesis (PMID:22773844 [IDA]) /// 0090303 // positive regulation of wound healing (PMID:25664854 [IDA]) /// 0002685 // regulation of leukocyte migration (PMID:21873635 [IBA] PANTHER:PTN002574794|MGI:MGI:96819) /// 0071621 // granulocyte chemotaxis (PMID:21873635 [IBA] PANTHER:PTN002574794|UniProtKB:P04083) /// 0032743 // positive regulation of interleukin-2 production (PMID:21873635 [IBA] PANTHER:PTN002574794|UniProtKB:P04083) /// 0045629 // negative regulation of T-helper 2 cell differentiation (PMID:17008549 [IDA]) /// 0032652 // regulation of interleukin-1 production (PMID:21873635 [IBA] PANTHER:PTN002574794|MGI:MGI:96819) /// 0030850 // prostate gland development (PMID:21873635 [IBA] PANTHER:PTN002574794|RGD:2118) /// 0070459 // prolactin secretion (PMID:21873635 [IBA] PANTHER:PTN000052711|RGD:2118) /// 0044849 // estrous cycle (PMID:21873635 [IBA] PANTHER:PTN000052715|PANTHER:PTN000052711) /// 0045629 // negative regulation of T-helper 2 cell differentiation (PMID:21873635 [IBA] PANTHER:PTN002574794|UniProtKB:P04083) /// 0018149 // peptide cross-linking (PMID:10908733 [IDA]) /// 0002250 // adaptive immune response (GO_REF:0000043 [IEA] UniProtKB-KW:KW-1064) /// 0031532 // actin cytoskeleton reorganization (PMID:15187149 [IDA]) /// 0090050 // positive regulation of cell migration involved in sprouting angiogenesis (PMID:21873635 [IBA] PANTHER:PTN002574794|UniProtKB:P04083) /// 1900087 // positive regulation of G1/S transition of mitotic cell cycle (PMID:21873635 [IBA] PANTHER:PTN002574794|MGI:MGI:96819) /// 0043434 // response to peptide hormone (PMID:21873635 [IBA] PANTHER:PTN002574794|RGD:2118) /// 0031340 // positive regulation of vesicle fusion (PMID:2138016 [IDA]) /// 0050709 // negative regulation of protein secretion (GO_REF:0000107 [IEA] UniProtKB:P07150|ensembl:ENSRNOP00000023664) /// 0097350 // neutrophil clearance (PMID:21873635 [IBA] PANTHER:PTN002574794|UniProtKB:P04083) /// 0006954 // inflammatory response (GO_REF:0000024 [ISS] UniProtKB:P10107) /// 0046632 // alpha-beta T cell differentiation (PMID:21873635 [IBA] PANTHER:PTN002574794|MGI:MGI:96819) /// 0043066 // negative regulation of apoptotic process (PMID:16130169 [TAS]) /// 0045087 // innate immune response (GO_REF:0000043 [IEA] UniProtKB-KW:KW-0399) /// 0071385 // cellular response to glucocorticoid stimulus (PMID:21873635 [IBA] PANTHER:PTN002574794|MGI:MGI:96819|RGD:2118|UniProtKB:P04083) /// 0006954 // inflammatory response (PMID:21873635 [IBA] PANTHER:PTN002574794|MGI:MGI:96819) /// 0014839 // myoblast migration involved in skeletal muscle regeneration (PMID:21873635 [IBA] PANTHER:PTN002574794|MGI:MGI:96819) /// 0070301 // cellular response to hydrogen peroxide (PMID:21873635 [IBA] PANTHER:PTN002574794|RGD:2118) /// 0050727 // regulation of inflammatory response (GO_REF:0000024 [ISS] UniProtKB:P10107) /// 0045920 // negative regulation of exocytosis (PMID:21873635 [IBA] PANTHER:PTN002574794|UniProtKB:P04083) /// 0098609 // cell-cell adhesion (GO_REF:0000108 [IEA] GO:0098641) /// 0033031 // positive regulation of neutrophil apoptotic process (PMID:21873635 [IBA] PANTHER:PTN002574794|MGI:MGI:96819) /// 0031532 // actin cytoskeleton reorganization (PMID:21873635 [IBA] PANTHER:PTN002574794|UniProtKB:P04083) /// 0070555 // response to interleukin-1 (PMID:21873635 [IBA] PANTHER:PTN002574794|RGD:2118) /// 0032652 // regulation of interleukin-1 production (GO_REF:0000024 [ISS] UniProtKB:P10107) /// 0035924 // cellular response to vascular endothelial growth factor stimulus (PMID:21873635 [IBA] PANTHER:PTN002574794|UniProtKB:P04083) /// 0030216 // keratinocyte differentiation (PMID:10908733 [IDA]) /// 1900138 // negative regulation of phospholipase A2 activity (PMID:21873635 [IBA] PANTHER:PTN002574794|RGD:2118) /// 0030073 // insulin secretion (PMID:21873635 [IBA] PANTHER:PTN002574794|RGD:2118) /// 0050727 // regulation of inflammatory response (PMID:21873635 [IBA] PANTHER:PTN002574794|MGI:MGI:96819) /// 0031340 // positive regulation of vesicle fusion (PMID:21873635 [IBA] PANTHER:PTN002574794|UniProtKB:P04083) /// 0050482 // arachidonic acid secretion (PMID:21873635 [IBA] PANTHER:PTN002574794|MGI:MGI:96819) /// 0031394 // positive regulation of prostaglandin biosynthetic process (PMID:21873635 [IBA] PANTHER:PTN002574794|RGD:2118) /// 0007166 // cell surface receptor signaling pathway (PMID:21873635 [IBA] PANTHER:PTN002574794|RGD:2118) /// 0031018 // endocrine pancreas development (PMID:21873635 [IBA] PANTHER:PTN002574794|RGD:2118) /// 0019221 // cytokine-mediated signaling pathway (Reactome:R-HSA-6785807 [TAS]) /// 0042493 // response to drug (PMID:21873635 [IBA] PANTHER:PTN002574794|RGD:2118) /// 0090303 // positive regulation of wound healing (PMID:21873635 [IBA] PANTHER:PTN002574794|UniProtKB:P04083) /// 0030216 // keratinocyte differentiation (PMID:21873635 [IBA] PANTHER:PTN002574794|UniProtKB:P04083) /// 0010165 // response to X-ray (PMID:21873635 [IBA] PANTHER:PTN002574794|RGD:2118) /// 0035924 // cellular response to vascular endothelial growth factor stimulus (PMID:22773844 [IDA]) /// 0032717 // negative regulation of interleukin-8 production (PMID:22056994 [IMP]) /// 0042063 // gliogenesis (PMID:21873635 [IBA] PANTHER:PTN002574794|RGD:2118) /// 0046883 // regulation of hormone secretion (PMID:19625660 [IMP]) /// 0002685 // regulation of leukocyte migration (GO_REF:0000024 [ISS] UniProtKB:P10107) /// 0032743 // positive regulation of interleukin-2 production (PMID:17008549 [IDA]) /// 0007165 // signal transduction (PMID:16130169 [TAS]) /// 0046632 // alpha-beta T cell differentiation (GO_REF:0000024 [ISS] UniProtKB:P10107) /// 0032355 // response to estradiol (PMID:21873635 [IBA] PANTHER:PTN002574794|RGD:2118) /// 0007187 // G-protein coupled receptor signaling pathway, coupled to cyclic nucleotide second messenger (PMID:15187149 [IMP]) /// 0097350 // neutrophil clearance (PMID:21957127 [IMP]) /// 0071385 // cellular response to glucocorticoid stimulus (PMID:2936963 [IDA]) /// 0045627 // positive regulation of T-helper 1 cell differentiation (PMID:21873635 [IBA] PANTHER:PTN002574794|UniProtKB:P04083) /// 0006909 // phagocytosis (GO_REF:0000024 [ISS] UniProtKB:P10107) /// 0032508 // DNA duplex unwinding (PMID:21873635 [IBA] PANTHER:PTN002574794|RGD:2118) /// 0008360 // regulation of cell shape (PMID:15187149 [IDA]) /// 0046883 // regulation of hormone secretion (PMID:21873635 [IBA] PANTHER:PTN002574794|UniProtKB:P04083)	0005737 // cytoplasm (PMID:16130169 [TAS]) /// 0005576 // extracellular region (Reactome:R-HSA-749448 [TAS]) /// 0005615 // extracellular space (PMID:23580065 [HDA]) /// 0042383 // sarcolemma (GO_REF:0000107 [IEA] UniProtKB:P10107|ensembl:ENSMUSP00000025561) /// 0005768 // endosome (PMID:18767904 [IDA]) /// 0005615 // extracellular space (PMID:25664854 [IDA]) /// 0005912 // adherens junction (PMID:25468996 [HDA]) /// 0031232 // extrinsic component of external side of plasma membrane (PMID:19625660 [IDA]) /// 0062023 /// 0005576 // extracellular region (Reactome:R-HSA-444476 [TAS]) /// 0005576 // extracellular region (Reactome:R-HSA-380073 [TAS]) /// 0005886 // plasma membrane (GO_REF:0000052 [IDA]) /// 0001891 // phagocytic cup (GO_REF:0000044 [IEA] UniProtKB-SubCell:SL-0473) /// 0016324 // apical plasma membrane (GO_REF:0000024 [ISS] UniProtKB:P10107) /// 0070062 // extracellular exosome (PMID:21362503 [HDA]) /// 0031901 // early endosome membrane (GO_REF:0000024 [ISS] UniProtKB:P19619) /// 0031514 // motile cilium (GO_REF:0000024 [ISS] UniProtKB:P10107) /// 0005576 // extracellular region (Reactome:R-HSA-391913 [TAS]) /// 0031982 // vesicle (PMID:19190083 [HDA]) /// 0005615 // extracellular space (PMID:19625660 [IDA]) /// 0031966 // mitochondrial membrane (GO_REF:0000107 [IEA] UniProtKB:P07150|ensembl:ENSRNOP00000023664) /// 0005576 // extracellular region (Reactome:R-HSA-6785895 [TAS]) /// 0005737 // cytoplasm (PMID:17008549 [IDA]) /// 0005737 // cytoplasm (PMID:19625660 [IDA]) /// 0005737 // cytoplasm (PMID:22056994 [IDA]) /// 0001533 // cornified envelope (PMID:10908733 [IDA]) /// 0016323 // basolateral plasma membrane (GO_REF:0000044 [IEA] UniProtKB-SubCell:SL-0026) /// 0070062 // extracellular exosome (PMID:19056867 [HDA]) /// 0005576 // extracellular region (Reactome:R-HSA-749456 [TAS]) /// 0005615 // extracellular space (PMID:17008549 [IDA]) /// 0005576 // extracellular region (Reactome:R-HSA-749454 [TAS]) /// 0032991 // macromolecular complex (GO_REF:0000107 [IEA] UniProtKB:P07150|ensembl:ENSRNOP00000023664) /// 0005576 // extracellular region (Reactome:R-HSA-379048 [TAS]) /// 0005576 // extracellular region (Reactome:R-HSA-749452 [TAS]) /// 0097060 // synaptic membrane (GO_REF:0000107 [IEA] UniProtKB:P07150|ensembl:ENSRNOP00000023664) /// 0070062 // extracellular exosome (PMID:25664854 [IDA]) /// 0031313 // extrinsic component of endosome membrane (GO_REF:0000024 [ISS] UniProtKB:P19619) /// 0070062 // extracellular exosome (PMID:19199708 [HDA]) /// 0005615 // extracellular space (PMID:22664934 [HDA]) /// 0070062 // extracellular exosome (PMID:23533145 [HDA]) /// 0005884 // actin filament (PMID:22773844 [IDA]) /// 0005615 // extracellular space (PMID:21873635 [IBA] PANTHER:PTN002574794|UniProtKB:P04083|RGD:2118) /// 0005737 // cytoplasm (PMID:21873635 [IBA] PANTHER:PTN000052507|UniProtKB:P20072|RGD:621172|RGD:621170|UniProtKB:F6QVC9|UniProtKB:P04083|UniProtKB:P09525|dictyBase:DDB_G0284261|MGI:MGI:88031|UniProtKB:D2D2Z9|UniProtKB:P04272|MGI:MGI:97769|TAIR:locus:2011344|UniProtKB:P79134|UniProtKB:O76027|MGI:MGI:96819|TAIR:locus:2064217|UniProtKB:P07355|UniProtKB:P04156|UniProtKB:P20073|UniProtKB:P13214|MGI:MGI:108481|UniProtKB:F1SJB5|dictyBase:DDB_G0269160|RGD:2118|UniProtKB:Q29471|MGI:MGI:88255|UniProtKB:P13928|UniProtKB:Q6TEQ7|UniProtKB:F1P6B7|RGD:3410|UniProtKB:P08133|UniProtKB:P50995|UniProtKB:P12429|UniProtKB:P46193|FB:FBgn0000083|ZFIN:ZDB-GENE-030131-9076|MGI:MGI:88246|TAIR:locus:2177709|RGD:2120) /// 0005634 // nucleus (PMID:22056994 [IDA]) /// 0009986 // cell surface (PMID:22056994 [IDA]) /// 0016328 // lateral plasma membrane (GO_REF:0000024 [ISS] UniProtKB:P10107) /// 0005886 // plasma membrane (PMID:21873635 [IBA] PANTHER:PTN002574794|MGI:MGI:96819|UniProtKB:P04083|RGD:2118) /// 0030659 // cytoplasmic vesicle membrane (GO_REF:0000044 [IEA] UniProtKB-SubCell:SL-0089) /// 0019898 // extrinsic component of membrane (PMID:17008549 [IDA]) /// 0005829 // cytosol (GO_REF:0000052 [IDA]) /// 0005925 // focal adhesion (PMID:21423176 [HDA]) /// 0042629 // mast cell granule (GO_REF:0000107 [IEA] UniProtKB:P07150|ensembl:ENSRNOP00000023664) /// 0005654 // nucleoplasm (GO_REF:0000052 [IDA])	0005515 // protein binding (PMID:32814053 [IPI] UniProtKB:Q9NVM1) /// 0005515 // protein binding (PMID:20029029 [IPI] UniProtKB:P00533) /// 0005543 // phospholipid binding (PMID:2967291 [TAS]) /// 0042802 // identical protein binding (GO_REF:0000107 [IEA] UniProtKB:P07150|ensembl:ENSRNOP00000023664) /// 0005515 // protein binding (PMID:32296183 [IPI] UniProtKB:Q9C0E8-2) /// 0005515 // protein binding (PMID:21383699 [IPI] UniProtKB:Q13546) /// 0048306 // calcium-dependent protein binding (PMID:15226301 [IPI] UniProtKB:P01023) /// 0003697 // single-stranded DNA binding (GO_REF:0000107 [IEA] UniProtKB:P07150|ensembl:ENSRNOP00000023664) /// 0036121 // double-stranded DNA-dependent ATP-dependent DNA helicase activity (GO_REF:0000107 [IEA] UniProtKB:P07150|ensembl:ENSRNOP00000023664) /// 0003727 // single-stranded RNA binding (GO_REF:0000107 [IEA] UniProtKB:P07150|ensembl:ENSRNOP00000023664) /// 0005102 // receptor binding (PMID:10882119 [TAS]) /// 0005515 // protein binding (PMID:24189400 [IPI] UniProtKB:P00533) /// 0005515 // protein binding (PMID:21383699 [IPI] UniProtKB:Q9Y6K9) /// 1990814 // DNA/DNA annealing activity (GO_REF:0000107 [IEA] UniProtKB:P07150|ensembl:ENSRNOP00000023664) /// 0005515 // protein binding (PMID:32814053 [IPI] UniProtKB:Q96EF9) /// 0005509 // calcium ion binding (GO_REF:0000024 [ISS] UniProtKB:P19619) /// 0005515 // protein binding (PMID:31980649 [IPI] UniProtKB:P00533) /// 0005515 // protein binding (PMID:32814053 [IPI] UniProtKB:Q6P5S2) /// 0019834 // phospholipase A2 inhibitor activity (PMID:2936963 [IDA]) /// 0019834 // phospholipase A2 inhibitor activity (PMID:3013422 [IDA]) /// 0005509 // calcium ion binding (PMID:21873635 [IBA] PANTHER:PTN000052507|UniProtKB:P27216|MGI:MGI:108481|UniProtKB:F1SJB5|UniProtKB:P13928|TAIR:locus:2200281|UniProtKB:P09525|UniProtKB:D2D2Z9) /// 0098641 // cadherin binding involved in cell-cell adhesion (PMID:25468996 [HDA]) /// 0005544 // calcium-dependent phospholipid binding (PMID:21873635 [IBA] PANTHER:PTN002574794|UniProtKB:F1SJB5|UniProtKB:P04083) /// 0019834 // phospholipase A2 inhibitor activity (PMID:21873635 [IBA] PANTHER:PTN002574794|RGD:2118|UniProtKB:P04083) /// 0005544 // calcium-dependent phospholipid binding (PMID:2138016 [IDA])	Annexin A1	ANXA1|ANX1|LPC1	protein	taxon:9606	20171124	BHF-UCL	part_of(CL:0002618),exists_during(GO:0035924)		3	0.0451589	0.142094	0.123688	0	0	0	0	3	0.0429835	0.13637	0.119527	1	0.0155583	0.0481014	0.043411	2	0.029679	0.0959546	0.0829123	1	0.0153254	0.0510349	0.0417343	0	0	0	0	3	0.0413113	0.126448	0.120649	0	0	0	0	1	0.0157991	0.0504015	0.0411149	0	0	0	0	0	0	0	0	0	0	0	0	0	0	0	0	0	0	0	0	1	0.0142895	0.0468721	0.0403631
1	ANXA10	4	168092537..168187736	ENSG00000109511	#N/A	#N/A	#N/A	#N/A	#N/A	#N/A	#N/A	#N/A	#N/A	#N/A	#N/A	#N/A	#N/A	#N/A	#N/A	#N/A	#N/A	#N/A	#N/A	#N/A	ANXA10	UniProtKB	Q9UJ72	ANXA10	enables		0005737 // cytoplasm (PMID:21873635 [IBA] PANTHER:PTN000052507|UniProtKB:P20072|RGD:621172|RGD:621170|UniProtKB:F6QVC9|UniProtKB:P04083|UniProtKB:P09525|dictyBase:DDB_G0284261|MGI:MGI:88031|UniProtKB:D2D2Z9|UniProtKB:P04272|MGI:MGI:97769|TAIR:locus:2011344|UniProtKB:P79134|UniProtKB:O76027|MGI:MGI:96819|TAIR:locus:2064217|UniProtKB:P07355|UniProtKB:P04156|UniProtKB:P20073|UniProtKB:P13214|MGI:MGI:108481|UniProtKB:F1SJB5|dictyBase:DDB_G0269160|RGD:2118|UniProtKB:Q29471|MGI:MGI:88255|UniProtKB:P13928|UniProtKB:Q6TEQ7|UniProtKB:F1P6B7|RGD:3410|UniProtKB:P08133|UniProtKB:P50995|UniProtKB:P12429|UniProtKB:P46193|FB:FBgn0000083|ZFIN:ZDB-GENE-030131-9076|MGI:MGI:88246|TAIR:locus:2177709|RGD:2120)	0005515 // protein binding (PMID:32296183 [IPI] UniProtKB:Q96F86) /// 0005515 // protein binding (PMID:21516116 [IPI] UniProtKB:Q96F86) /// 0005515 // protein binding (PMID:25416956 [IPI] UniProtKB:Q96F86) /// 0005544 // calcium-dependent phospholipid binding (GO_REF:0000002 [IEA] InterPro:IPR001464|InterPro:IPR008156|InterPro:IPR018252|InterPro:IPR018502|InterPro:IPR037104) /// 0005515 // protein binding (PMID:29892012 [IPI] UniProtKB:Q96F86) /// 0005515 // protein binding (PMID:31515488 [IPI] UniProtKB:Q96F86) /// 0005515 // protein binding (PMID:32296183 [IPI] UniProtKB:P30043) /// 0005509 // calcium ion binding (PMID:21873635 [IBA] PANTHER:PTN000052507|UniProtKB:P27216|MGI:MGI:108481|UniProtKB:F1SJB5|UniProtKB:P13928|TAIR:locus:2200281|UniProtKB:P09525|UniProtKB:D2D2Z9)	Annexin A10	ANXA10|ANX14	protein	taxon:9606	20210417	IntAct			0	0	0	0	0	0	0	0	0	0	0	0	0	0	0	0	0	0	0	0	0	0	0	0	0	0	0	0	0	0	0	0	0	0	0	0	0	0	0	0	0	0	0	0	0	0	0	0	0	0	0	0	0	0	0	0	0	0	0	0	0	0	0	0
1	ANXA11	10	complement(80150889..80205572)	ENSG00000122359	-0.637659	-1.5558	3.1417e-22	2.57694e-21	5.45022e-18	0.0890341	1.06366	0.160982	0.239714	1	0.435313	1.3522	4.5503e-11	2.61805e-10	7.89385e-07	-0.29138	-1.22381	5.06114e-06	2.00404e-05	0.0878007	ANXA11	UniProtKB	P50995	ANXA11	enables	0032506 // cytokinetic process (PMID:15197175 [IMP]) /// 0051592 // response to calcium ion (PMID:9188810 [IDA]) /// 0006909 // phagocytosis (PMID:21873635 [IBA] PANTHER:PTN002574813|UniProtKB:P50995) /// 0006909 // phagocytosis (PMID:9188810 [IEP]) /// 0051592 // response to calcium ion (PMID:12601007 [IDA]) /// 0032506 // cytokinetic process (PMID:21873635 [IBA] PANTHER:PTN002574813|UniProtKB:P50995)	0005737 // cytoplasm (PMID:12805373 [IDA]) /// 0005819 // spindle (PMID:15197175 [IDA]) /// 0042582 // azurophil granule (PMID:9188810 [IDA]) /// 0045335 // phagocytic vesicle (PMID:9188810 [IDA]) /// 0042581 // specific granule (PMID:9188810 [IDA]) /// 0005635 // nuclear envelope (PMID:12601007 [IDA]) /// 0030496 // midbody (PMID:15197175 [IDA]) /// 0062023 /// 0005654 // nucleoplasm (PMID:12577318 [NAS]) /// 0005635 // nuclear envelope (PMID:15197175 [IDA]) /// 0005654 // nucleoplasm (PMID:7508441 [IDA]) /// 0016020 // membrane (PMID:19946888 [HDA]) /// 0070062 // extracellular exosome (PMID:23533145 [HDA]) /// 0005737 // cytoplasm (PMID:12601007 [IDA]) /// 0005654 // nucleoplasm (PMID:12601007 [IDA]) /// 0005654 // nucleoplasm (PMID:15197175 [IDA]) /// 0005737 // cytoplasm (PMID:21873635 [IBA] PANTHER:PTN000052507|UniProtKB:P20072|RGD:621172|RGD:621170|UniProtKB:F6QVC9|UniProtKB:P04083|UniProtKB:P09525|dictyBase:DDB_G0284261|MGI:MGI:88031|UniProtKB:D2D2Z9|UniProtKB:P04272|MGI:MGI:97769|TAIR:locus:2011344|UniProtKB:P79134|UniProtKB:O76027|MGI:MGI:96819|TAIR:locus:2064217|UniProtKB:P07355|UniProtKB:P04156|UniProtKB:P20073|UniProtKB:P13214|MGI:MGI:108481|UniProtKB:F1SJB5|dictyBase:DDB_G0269160|RGD:2118|UniProtKB:Q29471|MGI:MGI:88255|UniProtKB:P13928|UniProtKB:Q6TEQ7|UniProtKB:F1P6B7|RGD:3410|UniProtKB:P08133|UniProtKB:P50995|UniProtKB:P12429|UniProtKB:P46193|FB:FBgn0000083|ZFIN:ZDB-GENE-030131-9076|MGI:MGI:88246|TAIR:locus:2177709|RGD:2120) /// 0042470 // melanosome (GO_REF:0000044 [IEA] UniProtKB-SubCell:SL-0161) /// 0005737 // cytoplasm (PMID:7508441 [IDA]) /// 0070062 // extracellular exosome (PMID:20458337 [HDA]) /// 0005819 // spindle (PMID:12805373 [IDA]) /// 0005829 // cytosol (GO_REF:0000052 [IDA]) /// 0005635 // nuclear envelope (PMID:12577318 [NAS]) /// 0070062 // extracellular exosome (PMID:19056867 [HDA]) /// 0005654 // nucleoplasm (GO_REF:0000052 [IDA])	0005515 // protein binding (PMID:32296183 [IPI] UniProtKB:Q8NI38) /// 0005515 // protein binding (PMID:31515488 [IPI] UniProtKB:Q92734) /// 0008429 // phosphatidylethanolamine binding (GO_REF:0000107 [IEA] UniProtKB:P97384|ensembl:ENSMUSP00000022416) /// 0048306 // calcium-dependent protein binding (PMID:12445460 [IPI] UniProtKB:Q9H553) /// 0005544 // calcium-dependent phospholipid binding (GO_REF:0000107 [IEA] UniProtKB:P97384|ensembl:ENSMUSP00000022416) /// 0005515 // protein binding (PMID:32296183 [IPI] UniProtKB:Q96AE4-2) /// 0044548 // S100 protein binding (PMID:12577318 [IPI] UniProtKB:P06703) /// 0005515 // protein binding (PMID:25910212 [IPI] UniProtKB:Q53EZ4) /// 0005515 // protein binding (PMID:15197175 [IPI] UniProtKB:Q02241) /// 0048306 // calcium-dependent protein binding (PMID:11883939 [IPI] UniProtKB:Q9H553) /// 0005515 // protein binding (PMID:32296183 [IPI] UniProtKB:Q9NZC7-5) /// 0005515 // protein binding (PMID:32296183 [IPI] UniProtKB:Q3LI66) /// 0005515 // protein binding (PMID:9268363 [IPI] UniProtKB:P30626) /// 0005515 // protein binding (PMID:31515488 [IPI] UniProtKB:O75340) /// 0005515 // protein binding (PMID:31515488 [IPI] UniProtKB:Q53EZ4) /// 0044548 // S100 protein binding (PMID:19724273 [IPI] UniProtKB:P06703) /// 0005515 // protein binding (PMID:32296183 [IPI] UniProtKB:Q52LG2) /// 0005515 // protein binding (PMID:12445460 [IPI] UniProtKB:Q9H553) /// 0023026 // MHC class II protein complex binding (PMID:20458337 [HDA]) /// 0048306 // calcium-dependent protein binding (PMID:11883939 [IPI] UniProtKB:O75340) /// 0005509 // calcium ion binding (PMID:21873635 [IBA] PANTHER:PTN000052507|UniProtKB:P27216|MGI:MGI:108481|UniProtKB:F1SJB5|UniProtKB:P13928|TAIR:locus:2200281|UniProtKB:P09525|UniProtKB:D2D2Z9) /// 0005515 // protein binding (PMID:18256029 [IPI] UniProtKB:O75340) /// 0005515 // protein binding (PMID:25910212 [IPI] UniProtKB:Q92734) /// 0005515 // protein binding (PMID:32296183 [IPI] UniProtKB:Q53EZ4) /// 0005515 // protein binding (PMID:25910212 [IPI] UniProtKB:O75340) /// 0003723 // RNA binding (PMID:22681889 [HDA]) /// 0005515 // protein binding (PMID:32296183 [IPI] UniProtKB:P15289)	Annexin A11	ANXA11|ANX11	protein	taxon:9606	20140203	UniProt			1190	5.76023	18.1248	49.0629	1296	6.8219	22.3159	57.3456	1259	5.80066	18.4033	50.1613	1163	5.81854	17.989	50.487	808	3.85569	12.4657	33.4966	803	3.9573	13.1781	33.5126	769	3.34159	8.91618	32.652	828	3.66647	11.2226	33.299	1507	6.74063	22.2609	53.7389	1403	7.12787	22.739	57.6842	1585	6.75377	21.4994	56.2179	1338	6.36811	19.5388	52.4685	1194	5.2629	18.603	46.0196	1110	5.22268	17.6536	46.4563	1066	4.85469	15.1884	44.1359	1070	4.91667	16.1276	43.1885
1	ANXA13	8	complement(123680794..123737402)	ENSG00000104537	-0.0143164	-1.00997	0.987769	0.998464	1	-1.28574	-2.43807	0.263899	0.360985	1	-0.0333198	-1.02336	0.971501	0.991747	1	1.2381	2.35888	0.281585	0.418123	1	ANXA13	UniProtKB	P27216	ANXA13	enables	0030154 // cell differentiation (PMID:1530946 [NAS])	0005615 // extracellular space (PMID:22664934 [HDA]) /// 0005886 // plasma membrane (PMID:1530946 [NAS]) /// 0019898 // extrinsic component of membrane (PMID:27676605 [IDA]) /// 0016324 // apical plasma membrane (GO_REF:0000044 [IEA] UniProtKB-SubCell:SL-0015) /// 0005886 // plasma membrane (GO_REF:0000052 [IDA]) /// 0005737 // cytoplasm (PMID:21873635 [IBA] PANTHER:PTN000052507|UniProtKB:P20072|RGD:621172|RGD:621170|UniProtKB:F6QVC9|UniProtKB:P04083|UniProtKB:P09525|dictyBase:DDB_G0284261|MGI:MGI:88031|UniProtKB:D2D2Z9|UniProtKB:P04272|MGI:MGI:97769|TAIR:locus:2011344|UniProtKB:P79134|UniProtKB:O76027|MGI:MGI:96819|TAIR:locus:2064217|UniProtKB:P07355|UniProtKB:P04156|UniProtKB:P20073|UniProtKB:P13214|MGI:MGI:108481|UniProtKB:F1SJB5|dictyBase:DDB_G0269160|RGD:2118|UniProtKB:Q29471|MGI:MGI:88255|UniProtKB:P13928|UniProtKB:Q6TEQ7|UniProtKB:F1P6B7|RGD:3410|UniProtKB:P08133|UniProtKB:P50995|UniProtKB:P12429|UniProtKB:P46193|FB:FBgn0000083|ZFIN:ZDB-GENE-030131-9076|MGI:MGI:88246|TAIR:locus:2177709|RGD:2120) /// 0031410 // cytoplasmic vesicle (GO_REF:0000043 [IEA] UniProtKB-KW:KW-0968) /// 0070062 // extracellular exosome (PMID:19056867 [HDA]) /// 0005654 // nucleoplasm (GO_REF:0000052 [IDA])	0005509 // calcium ion binding (PMID:27676605 [IDA]) /// 0001786 // phosphatidylserine binding (PMID:27676605 [IDA]) /// 0005544 // calcium-dependent phospholipid binding (PMID:27676605 [IDA]) /// 1901611 // phosphatidylglycerol binding (PMID:27676605 [IDA]) /// 0005509 // calcium ion binding (PMID:21873635 [IBA] PANTHER:PTN000052507|UniProtKB:P27216|MGI:MGI:108481|UniProtKB:F1SJB5|UniProtKB:P13928|TAIR:locus:2200281|UniProtKB:P09525|UniProtKB:D2D2Z9)	Annexin A13	ANXA13|ANX13	protein	taxon:9606	20190528	UniProt			2	0.0417677	0.131423	0.0824587	1	0.02271	0.0742894	0.0442482	1	0.0198778	0.0630647	0.0398422	1	0.021585	0.0667337	0.043411	1	0.0205877	0.0665616	0.0414561	2	0.0425236	0.141607	0.0834685	0	0	0	0	2	0.038209	0.116952	0.0804323	1	0.0192976	0.0637303	0.0356596	1	0.0219189	0.0699248	0.0411149	0	0	0	0	0	0	0	0	1	0.0190168	0.0672197	0.0385424	2	0.0405992	0.137233	0.0837051	0	0	0	0	2	0.0396492	0.130057	0.0807262
1	ANXA2	15	complement(60347134..60402883)	ENSG00000182718	0.0464525	1.03272	0.612255	0.704617	1	-0.474922	-1.38984	2.75775e-07	1.14916e-06	0.00478415	0.311028	1.24059	0.00063091	0.00159098	1	0.832402	1.78065	1.17946e-19	1.57274e-18	2.04613e-15	ANXA2	UniProtKB	P07355	ANXA2	colocalizes_with	0052405 // negative regulation by host of symbiont molecular function (PMID:26812398 [IMP]) /// 0070588 // calcium ion transmembrane transport (GO_REF:0000108 [IEA] GO:0005262) /// 1905597 // positive regulation of low-density lipoprotein particle receptor binding (PMID:22848640 [IDA]) /// 0001525 // angiogenesis (PMID:11866539 [IEP]) /// 0035722 // interleukin-12-mediated signaling pathway (Reactome:R-HSA-9020591 [TAS]) /// 1905581 // positive regulation of low-density lipoprotein particle clearance (PMID:22848640 [IDA]) /// 0001934 // positive regulation of protein phosphorylation (GO_REF:0000107 [IEA] UniProtKB:Q07936|ensembl:ENSRNOP00000038428) /// 1905599 // positive regulation of low-density lipoprotein receptor activity (PMID:22848640 [IMP]) /// 0048146 // positive regulation of fibroblast proliferation (GO_REF:0000107 [IEA] UniProtKB:Q07936|ensembl:ENSRNOP00000038428) /// 0010951 // negative regulation of endopeptidase activity (GO_REF:0000108 [IEA] GO:0004867) /// 0044147 // negative regulation of development of symbiont involved in interaction with host (PMID:26812398 [IMP]) /// 0097066 // response to thyroid hormone (GO_REF:0000107 [IEA] UniProtKB:Q07936|ensembl:ENSRNOP00000038428) /// 0001765 // membrane raft assembly (PMID:23861394 [IMP]) /// 0044090 // positive regulation of vacuole organization (PMID:25139904 [IMP]) /// 0030199 // collagen fibril organization (GO_REF:0000107 [IEA] UniProtKB:P07356|ensembl:ENSMUSP00000034756) /// 1905602 // positive regulation of receptor-mediated endocytosis involved in cholesterol transport (PMID:22848640 [IDA]) /// 0001921 // positive regulation of receptor recycling (PMID:22848640 [IDA]) /// 0031340 // positive regulation of vesicle fusion (PMID:2138016 [IDA]) /// 0042730 // fibrinolysis (GO_REF:0000107 [IEA] UniProtKB:P07356|ensembl:ENSMUSP00000034756) /// 0052362 // catabolism by host of symbiont protein (PMID:26812398 [IMP]) /// 0032804 // negative regulation of low-density lipoprotein particle receptor catabolic process (PMID:22848640 [IDA]) /// 0072659 // protein localization to plasma membrane (GO_REF:0000107 [IEA] UniProtKB:Q07936|ensembl:ENSRNOP00000038428) /// 0036035 // osteoclast development (PMID:7961821 [IDA]) /// 0098609 // cell-cell adhesion (GO_REF:0000108 [IEA] GO:0098641) /// 0006900 // membrane budding (PMID:23861394 [IMP]) /// 0007589 // body fluid secretion (GO_REF:0000107 [IEA] UniProtKB:Q07936|ensembl:ENSRNOP00000038428) /// 0043312 // neutrophil degranulation (Reactome:R-HSA-6798695 [TAS])	0044354 // macropinosome (GO_REF:0000107 [IEA] UniProtKB:Q07936|ensembl:ENSRNOP00000038428) /// 0005768 // endosome (PMID:18767904 [IDA]) /// 0005768 // endosome (PMID:21645192 [IDA]) /// 0005615 // extracellular space (PMID:21873635 [IBA] PANTHER:PTN000052598|UniProtKB:P07355) /// 0009986 // cell surface (PMID:10809787 [IDA]) /// 0005912 // adherens junction (PMID:25468996 [HDA]) /// 0062023 /// 0005576 // extracellular region (Reactome:R-HSA-8950480 [TAS]) /// 0005737 // cytoplasm (PMID:21645192 [IDA]) /// 0009986 // cell surface (PMID:25139904 [IDA]) /// 0070062 // extracellular exosome (PMID:21362503 [HDA]) /// 0031982 // vesicle (PMID:19190083 [HDA]) /// 0035578 // azurophil granule lumen (Reactome:R-HSA-6798751 [TAS]) /// 0048471 // perinuclear region of cytoplasm (GO_REF:0000107 [IEA] UniProtKB:Q07936|ensembl:ENSRNOP00000038428) /// 0005765 // lysosomal membrane (PMID:23360953 [IDA]) /// 0031902 // late endosome membrane (PMID:23360953 [IDA]) /// 1990665 // AnxA2-p11 complex (PMID:23861394 [IDA]) /// 0005576 // extracellular region (Reactome:R-HSA-6798751 [TAS]) /// 0005886 // plasma membrane (PMID:21873635 [IBA] PANTHER:PTN000052598|UniProtKB:P07355|UniProtKB:P17785|MGI:MGI:88246|RGD:621170) /// 0005604 // basement membrane (GO_REF:0000044 [IEA] UniProtKB-SubCell:SL-0025) /// 0005938 // cell cortex (GO_REF:0000107 [IEA] UniProtKB:Q07936|ensembl:ENSRNOP00000038428) /// 0030496 // midbody (PMID:15166316 [IDA]) /// 0070062 // extracellular exosome (PMID:22057634 [IDA]) /// 0005829 // cytosol (GO_REF:0000107 [IEA] UniProtKB:Q07936|ensembl:ENSRNOP00000038428) /// 0005634 // nucleus (PMID:21630459 [HDA]) /// 0070062 // extracellular exosome (PMID:19056867 [HDA]) /// 0005634 // nucleus (PMID:21873635 [IBA] PANTHER:PTN000052598|UniProtKB:P04272) /// 0035749 // myelin sheath adaxonal region (GO_REF:0000107 [IEA] UniProtKB:P07356|ensembl:ENSMUSP00000034756) /// 1990667 // PCSK9-AnxA2 complex (PMID:22848640 [IDA]) /// 0005737 // cytoplasm (PMID:25139904 [IDA]) /// 0070062 // extracellular exosome (PMID:19199708 [HDA]) /// 0045121 // membrane raft (PMID:14699089 [IDA]) /// 0005769 // early endosome (GO_REF:0000107 [IEA] UniProtKB:P07356|ensembl:ENSMUSP00000034756) /// 0043220 // Schmidt-Lanterman incisure (GO_REF:0000107 [IEA] UniProtKB:P07356|ensembl:ENSMUSP00000034756) /// 0016020 // membrane (PMID:19946888 [HDA]) /// 0005615 // extracellular space (PMID:22664934 [HDA]) /// 0005576 // extracellular region (PMID:27068509 [HDA]) /// 0070062 // extracellular exosome (PMID:23533145 [HDA]) /// 0005811 // lipid particle (PMID:14741744 [IDA]) /// 0019897 // extrinsic component of plasma membrane (GO_REF:0000107 [IEA] UniProtKB:P07356|ensembl:ENSMUSP00000034756) /// 0001726 // ruffle (GO_REF:0000107 [IEA] UniProtKB:Q07936|ensembl:ENSRNOP00000038428) /// 0005737 // cytoplasm (PMID:21873635 [IBA] PANTHER:PTN000052507|UniProtKB:P20072|RGD:621172|RGD:621170|UniProtKB:F6QVC9|UniProtKB:P04083|UniProtKB:P09525|dictyBase:DDB_G0284261|MGI:MGI:88031|UniProtKB:D2D2Z9|UniProtKB:P04272|MGI:MGI:97769|TAIR:locus:2011344|UniProtKB:P79134|UniProtKB:O76027|MGI:MGI:96819|TAIR:locus:2064217|UniProtKB:P07355|UniProtKB:P04156|UniProtKB:P20073|UniProtKB:P13214|MGI:MGI:108481|UniProtKB:F1SJB5|dictyBase:DDB_G0269160|RGD:2118|UniProtKB:Q29471|MGI:MGI:88255|UniProtKB:P13928|UniProtKB:Q6TEQ7|UniProtKB:F1P6B7|RGD:3410|UniProtKB:P08133|UniProtKB:P50995|UniProtKB:P12429|UniProtKB:P46193|FB:FBgn0000083|ZFIN:ZDB-GENE-030131-9076|MGI:MGI:88246|TAIR:locus:2177709|RGD:2120) /// 0042470 // melanosome (GO_REF:0000044 [IEA] UniProtKB-SubCell:SL-0161) /// 0016323 // basolateral plasma membrane (GO_REF:0000024 [ISS] UniProtKB:P07356) /// 0031982 // vesicle (PMID:21873635 [IBA] PANTHER:PTN000052598|UniProtKB:P07355|UniProtKB:P17785|RGD:621170|UniProtKB:P04272|UniProtKB:Q6TEQ7|MGI:MGI:88246) /// 0005829 // cytosol (GO_REF:0000107 [IEA] UniProtKB:P07356|ensembl:ENSMUSP00000034756) /// 0070062 // extracellular exosome (PMID:20458337 [HDA]) /// 0005886 // plasma membrane (PMID:18799458 [IDA]) /// 0042383 // sarcolemma (GO_REF:0000107 [IEA] UniProtKB:P07356|ensembl:ENSMUSP00000034756) /// 0005737 // cytoplasm (PMID:26812398 [IDA])	0005515 // protein binding (PMID:30021884 [IPI] UniProtKB:P60903) /// 0005515 // protein binding (PMID:21339331 [IPI] UniProtKB:P10636-8) /// 0005515 // protein binding (PMID:22301157 [IPI] UniProtKB:Q99IB8:PRO_0000045602) /// 0005515 // protein binding (PMID:25362534 [IPI] UniProtKB:Q14508) /// 0048306 // calcium-dependent protein binding (PMID:15226301 [IPI] UniProtKB:P01023) /// 0005515 // protein binding (PMID:14522961 [IPI] UniProtKB:P13688-8) /// 0005515 // protein binding (PMID:25136068 [IPI] UniProtKB:P00533) /// 0019834 // phospholipase A2 inhibitor activity (PMID:21873635 [IBA] PANTHER:PTN000052598|UniProtKB:P07355) /// 0042802 // identical protein binding (PMID:26812398 [IPI] UniProtKB:P07355) /// 0005546 // phosphatidylinositol-4,5-bisphosphate binding (PMID:21873635 [IBA] PANTHER:PTN000052598|UniProtKB:P07355|RGD:621170) /// 0005515 // protein binding (PMID:22587461 [IPI] UniProtKB:B7UM99) /// 0005515 // protein binding (PMID:22587461 [IPI] UniProtKB:Q7DB77) /// 0005515 // protein binding (PMID:31210752 [IPI] UniProtKB:Q14508) /// 0005515 // protein binding (PMID:21886777 [IPI] UniProtKB:O43405) /// 0005515 // protein binding (PMID:18799458 [IPI] UniProtKB:Q8NBP7) /// 0005515 // protein binding (PMID:26030842 [IPI] UniProtKB:P12004) /// 0004867 // serine-type endopeptidase inhibitor activity (PMID:22848640 [IDA]) /// 0044730 // bone sialoprotein binding (GO_REF:0000107 [IEA] UniProtKB:Q07936|ensembl:ENSRNOP00000038428) /// 0005515 // protein binding (PMID:19724273 [IPI] UniProtKB:P06703) /// 0005515 // protein binding (PMID:22587461 [IPI] UniProtKB:Q15599) /// 0005544 // calcium-dependent phospholipid binding (PMID:21873635 [IBA] PANTHER:PTN000052598|UniProtKB:P07355) /// 0005515 // protein binding (PMID:21044950 [IPI] UniProtKB:Q9NUX5) /// 0005515 // protein binding (PMID:20849852 [IPI] UniProtKB:P12004) /// 0005515 // protein binding (PMID:24457100 [IPI] UniProtKB:P60903) /// 0005515 // protein binding (PMID:25136068 [IPI] UniProtKB:P15363) /// 0044548 // S100 protein binding (PMID:14699089 [IPI] UniProtKB:P60903) /// 0005515 // protein binding (PMID:20706999 [IPI] UniProtKB:P40692) /// 0005515 // protein binding (PMID:29636414 [IPI] UniProtKB:P10636-8) /// 0031267 // small GTPase binding (GO_REF:0000107 [IEA] UniProtKB:Q07936|ensembl:ENSRNOP00000038428) /// 0042802 // identical protein binding (PMID:18799458 [IPI] UniProtKB:P07355) /// 0005515 // protein binding (PMID:26812398 [IPI] UniProtKB:P15363) /// 0019834 // phospholipase A2 inhibitor activity (PMID:3013422 [IDA]) /// 0005509 // calcium ion binding (PMID:21873635 [IBA] PANTHER:PTN000052507|UniProtKB:P27216|MGI:MGI:108481|UniProtKB:F1SJB5|UniProtKB:P13928|TAIR:locus:2200281|UniProtKB:P09525|UniProtKB:D2D2Z9) /// 0044548 // S100 protein binding (PMID:23091277 [IPI] UniProtKB:P60903) /// 0098641 // cadherin binding involved in cell-cell adhesion (PMID:25468996 [HDA]) /// 0046790 // virion binding (PMID:21873635 [IBA] PANTHER:PTN000052598|UniProtKB:P17785) /// 0005546 // phosphatidylinositol-4,5-bisphosphate binding (PMID:23861394 [IMP]) /// 0008092 // cytoskeletal protein binding (GO_REF:0000002 [IEA] InterPro:IPR002389) /// 0001786 // phosphatidylserine binding (PMID:21873635 [IBA] PANTHER:PTN000052598|UniProtKB:O76027|UniProtKB:P04272) /// 0005262 // calcium channel activity (PMID:21873635 [IBA] PANTHER:PTN000052598|UniProtKB:P04272|UniProtKB:P17785) /// 0005515 // protein binding (PMID:21645192 [IPI] UniProtKB:Q8NEU8|UniProtKB:Q9UKG1) /// 0005515 // protein binding (PMID:25139904 [IPI] UniProtKB:P75409) /// 0002020 // protease binding (PMID:22848640 [IPI] UniProtKB:Q8NBP7) /// 0005544 // calcium-dependent phospholipid binding (PMID:2138016 [IDA]) /// 0003723 // RNA binding (PMID:22658674 [HDA]) /// 0005515 // protein binding (PMID:23861394 [IPI] UniProtKB:P60903) /// 0002020 // protease binding (PMID:21873635 [IBA] PANTHER:PTN000052598|UniProtKB:P07355)	Annexin A2	ANXA2|ANX2|ANX2L4|CAL1H|LPC2D	protein	taxon:9606	20130912	UniProt			1160	9.70125	30.5253	47.8261	964	8.76707	28.6789	42.6552	1035	8.23889	26.1388	41.2367	1220	10.5456	32.6035	52.9614	1038	8.55785	27.6682	43.0315	980	8.34422	27.7869	40.8996	1282	9.62478	25.6813	54.4341	1301	9.95342	30.466	52.3212	831	6.42192	21.2083	29.6331	879	7.71556	24.6138	36.14	939	6.91289	22.0059	33.3051	863	7.09647	21.7735	33.8418	1497	11.4004	40.2975	57.698	1395	11.3402	38.332	58.3843	1447	11.3854	35.6206	59.9106	1501	11.9164	39.088	60.585
1	ANXA2R	5	complement(43039233..43043170)	ENSG00000177721	-0.255032	-1.19336	0.46257	0.582003	1	-0.69478	-1.61864	0.0518606	0.0908765	1	-0.827752	-1.77492	0.0310474	0.0563596	1	-0.388004	-1.30858	0.323602	0.464069	1	ANXA2R	UniProtKB	Q3ZCQ2	ANXA2R	enables			0005515 // protein binding (PMID:30833792 [IPI] UniProtKB:A5YKK6) /// 0038023 // signaling receptor activity (GO_REF:0000002 [IEA] InterPro:IPR031449)	Annexin-2 receptor	ANXA2R|AX2R|C5orf39	protein	taxon:9606	20210417	IntAct			20	0.325317	1.02362	0.824587	22	0.389141	1.27296	0.973459	21	0.325128	1.03151	0.836687	17	0.285803	0.88361	0.737986	16	0.256563	0.829487	0.663298	18	0.298084	0.992645	0.751217	19	0.277436	0.740269	0.806746	15	0.223199	0.683182	0.603243	9	0.135274	0.44674	0.320936	12	0.204864	0.653549	0.493379	15	0.214779	0.68371	0.53203	19	0.303873	0.932349	0.745069	13	0.192552	0.680622	0.501051	7	0.110676	0.374104	0.292968	7	0.107124	0.335148	0.289823	12	0.18529	0.607785	0.484357
1	ANXA3	4	78551747..78610451	ENSG00000138772	-1.81117	-3.50927	2.26014e-48	5.52239e-47	3.9209e-44	0.196174	1.14566	0.0570884	0.0987839	1	0.419644	1.3376	0.00178913	0.00417636	1	-1.5877	-3.0057	4.86958e-43	2.04546e-41	8.44775e-39	ANXA3	UniProtKB	P12429	ANXA3	enables	0045766 // positive regulation of angiogenesis (PMID:16236264 [IDA]) /// 0006909 // phagocytosis (PMID:9497492 [IDA]) /// 0043086 // negative regulation of catalytic activity (GO_REF:0000108 [IEA] GO:0019834) /// 0042742 // defense response to bacterium (PMID:9497492 [IDA]) /// 0021766 // hippocampus development (GO_REF:0000107 [IEA] UniProtKB:P14669|ensembl:ENSRNOP00000063496) /// 0051054 // positive regulation of DNA metabolic process (GO_REF:0000107 [IEA] UniProtKB:P14669|ensembl:ENSRNOP00000063496) /// 0070848 // response to growth factor (GO_REF:0000107 [IEA] UniProtKB:P14669|ensembl:ENSRNOP00000063496) /// 0051091 // positive regulation of sequence-specific DNA binding transcription factor activity (PMID:16236264 [IDA]) /// 0051384 // response to glucocorticoid (GO_REF:0000107 [IEA] UniProtKB:P14669|ensembl:ENSRNOP00000063496) /// 0010595 // positive regulation of endothelial cell migration (PMID:16236264 [IDA]) /// 0043086 // negative regulation of catalytic activity (GO_REF:0000108 [IEA] GO:0004859) /// 0031100 // animal organ regeneration (GO_REF:0000107 [IEA] UniProtKB:P14669|ensembl:ENSRNOP00000063496) /// 0043312 // neutrophil degranulation (PMID:9550422 [IDA])	0030670 // phagocytic vesicle membrane (PMID:7526843 [IDA]) /// 0042581 // specific granule (PMID:7526843 [IDA]) /// 0070062 // extracellular exosome (PMID:23533145 [HDA]) /// 0030424 // axon (GO_REF:0000107 [IEA] UniProtKB:P14669|ensembl:ENSRNOP00000063496) /// 0043025 // neuronal cell body (GO_REF:0000107 [IEA] UniProtKB:P14669|ensembl:ENSRNOP00000063496) /// 0005737 // cytoplasm (PMID:21873635 [IBA] PANTHER:PTN000052507|UniProtKB:P20072|RGD:621172|RGD:621170|UniProtKB:F6QVC9|UniProtKB:P04083|UniProtKB:P09525|dictyBase:DDB_G0284261|MGI:MGI:88031|UniProtKB:D2D2Z9|UniProtKB:P04272|MGI:MGI:97769|TAIR:locus:2011344|UniProtKB:P79134|UniProtKB:O76027|MGI:MGI:96819|TAIR:locus:2064217|UniProtKB:P07355|UniProtKB:P04156|UniProtKB:P20073|UniProtKB:P13214|MGI:MGI:108481|UniProtKB:F1SJB5|dictyBase:DDB_G0269160|RGD:2118|UniProtKB:Q29471|MGI:MGI:88255|UniProtKB:P13928|UniProtKB:Q6TEQ7|UniProtKB:F1P6B7|RGD:3410|UniProtKB:P08133|UniProtKB:P50995|UniProtKB:P12429|UniProtKB:P46193|FB:FBgn0000083|ZFIN:ZDB-GENE-030131-9076|MGI:MGI:88246|TAIR:locus:2177709|RGD:2120) /// 0005886 // plasma membrane (PMID:7526843 [IDA]) /// 0016020 // membrane (PMID:17205602 [IDA]) /// 0005737 // cytoplasm (PMID:17205602 [IDA]) /// 0070062 // extracellular exosome (PMID:19056867 [HDA]) /// 0030425 // dendrite (GO_REF:0000107 [IEA] UniProtKB:P14669|ensembl:ENSRNOP00000063496)	0005544 // calcium-dependent phospholipid binding (PMID:2138632 [IDA]) /// 0048306 // calcium-dependent protein binding (PMID:15226301 [IPI] UniProtKB:P01023) /// 0019834 // phospholipase A2 inhibitor activity (GO_REF:0000107 [IEA] UniProtKB:P14669|ensembl:ENSRNOP00000063496) /// 0005544 // calcium-dependent phospholipid binding (PMID:2138016 [IDA]) /// 0005509 // calcium ion binding (PMID:21873635 [IBA] PANTHER:PTN000052507|UniProtKB:P27216|MGI:MGI:108481|UniProtKB:F1SJB5|UniProtKB:P13928|TAIR:locus:2200281|UniProtKB:P09525|UniProtKB:D2D2Z9)	Annexin A3	ANXA3|ANX3	protein	taxon:9606	20100208	UniProt			324	5.60108	17.624	13.3583	267	5.01933	16.4193	11.8143	304	5.00218	15.87	12.112	281	5.02082	15.5227	12.1985	79	1.34633	4.35279	3.27503	78	1.37281	4.57158	3.25527	86	1.33462	3.5611	3.65159	97	1.53399	4.69534	3.90097	400	6.38971	21.1019	14.2638	313	5.67911	18.1172	12.869	368	5.60014	17.827	13.0525	422	7.173	22.0084	16.5484	103	1.62141	5.73127	3.96987	137	2.3021	7.78153	5.7338	117	1.90293	5.95354	4.84419	108	1.77233	5.81357	4.35921
1	ANXA4	2	69644425..69827112	ENSG00000196975	-0.45835	-1.37397	4.48045e-07	1.45338e-06	0.00777268	0.0128375	1.00894	0.886537	0.926747	1	-0.652759	-1.57217	1.94531e-12	1.276e-11	3.37472e-08	-1.12395	-2.17942	2.217e-34	6.47485e-33	3.84606e-30	ANXA4	UniProtKB	P09525	ANXA4	enables	0006357 // regulation of transcription from RNA polymerase II promoter (PMID:20237821 [IDA]) /// 0030855 // epithelial cell differentiation (PMID:21492153 [IEP]) /// 0043086 // negative regulation of catalytic activity (GO_REF:0000108 [IEA] GO:0004859) /// 0007165 // signal transduction (PMID:16130169 [TAS]) /// 0032717 // negative regulation of interleukin-8 production (PMID:22056994 [IMP]) /// 0007219 // Notch signaling pathway (GO_REF:0000107 [IEA] UniProtKB:P97429|ensembl:ENSMUSP00000109305) /// 0032088 // negative regulation of NF-kappaB transcription factor activity (PMID:20237821 [IDA]) /// 0043066 // negative regulation of apoptotic process (PMID:16130169 [TAS])	0005737 // cytoplasm (PMID:16130169 [TAS]) /// 0070062 // extracellular exosome (PMID:23533145 [HDA]) /// 0005886 // plasma membrane (PMID:16687573 [IDA]) /// 0005634 // nucleus (PMID:20237821 [IDA]) /// 0005737 // cytoplasm (PMID:21873635 [IBA] PANTHER:PTN000052507|UniProtKB:P20072|RGD:621172|RGD:621170|UniProtKB:F6QVC9|UniProtKB:P04083|UniProtKB:P09525|dictyBase:DDB_G0284261|MGI:MGI:88031|UniProtKB:D2D2Z9|UniProtKB:P04272|MGI:MGI:97769|TAIR:locus:2011344|UniProtKB:P79134|UniProtKB:O76027|MGI:MGI:96819|TAIR:locus:2064217|UniProtKB:P07355|UniProtKB:P04156|UniProtKB:P20073|UniProtKB:P13214|MGI:MGI:108481|UniProtKB:F1SJB5|dictyBase:DDB_G0269160|RGD:2118|UniProtKB:Q29471|MGI:MGI:88255|UniProtKB:P13928|UniProtKB:Q6TEQ7|UniProtKB:F1P6B7|RGD:3410|UniProtKB:P08133|UniProtKB:P50995|UniProtKB:P12429|UniProtKB:P46193|FB:FBgn0000083|ZFIN:ZDB-GENE-030131-9076|MGI:MGI:88246|TAIR:locus:2177709|RGD:2120) /// 0012506 // vesicle membrane (PMID:16687573 [IDA]) /// 0070062 // extracellular exosome (PMID:19199708 [HDA]) /// 0009986 // cell surface (PMID:22056994 [IDA]) /// 0031965 // nuclear membrane (PMID:16687573 [IDA]) /// 0062023 /// 0005737 // cytoplasm (PMID:20237821 [IDA]) /// 0005634 // nucleus (PMID:16687573 [IDA]) /// 0070062 // extracellular exosome (PMID:20458337 [HDA]) /// 0048471 // perinuclear region of cytoplasm (PMID:16687573 [IDA]) /// 0070062 // extracellular exosome (PMID:19056867 [HDA])	0005509 // calcium ion binding (PMID:20237821 [IDA]) /// 0051059 // NF-kappaB binding (PMID:20237821 [IPI] UniProtKB:P19838) /// 0042802 // identical protein binding (PMID:16687573 [IPI] UniProtKB:P09525) /// 0005544 // calcium-dependent phospholipid binding (PMID:2970257 [NAS]) /// 0048306 // calcium-dependent protein binding (PMID:15226301 [IPI] UniProtKB:P01023) /// 0051059 // NF-kappaB binding (PMID:20237821 [IPI] UniProtKB:P19838:PRO_0000030311) /// 0048306 // calcium-dependent protein binding (PMID:20237821 [IPI] UniProtKB:P19838) /// 0005544 // calcium-dependent phospholipid binding (PMID:2138016 [IDA]) /// 0004859 // phospholipase inhibitor activity (PMID:2970257 [NAS]) /// 0005515 // protein binding (PMID:21044950 [IPI] UniProtKB:Q9BSI4) /// 0005509 // calcium ion binding (PMID:21873635 [IBA] PANTHER:PTN000052507|UniProtKB:P27216|MGI:MGI:108481|UniProtKB:F1SJB5|UniProtKB:P13928|TAIR:locus:2200281|UniProtKB:P09525|UniProtKB:D2D2Z9)	Annexin A4	ANXA4|ANX4	protein	taxon:9606	20040301	UniProt			1680	16.1203	50.7231	69.2653	1362	14.2118	46.4898	60.266	1568	14.3209	45.4346	62.4726	1710	16.959	52.4319	74.2327	1118	10.5756	34.1916	46.348	1097	10.7167	35.6875	45.7825	1242	10.6984	28.546	52.7357	1216	10.6739	32.6713	48.9029	1852	16.421	54.2301	66.0415	1859	18.722	59.7261	76.4326	1677	14.1652	45.0922	59.481	1703	16.0672	49.2978	66.7817	744	6.50078	22.9786	28.6756	696	6.49159	21.9428	29.1294	844	7.61934	23.838	34.9444	756	6.88621	22.588	30.5145
1	ANXA5	4	complement(121667946..121696995)	ENSG00000164111	-1.21171	-2.31612	4.50703e-43	9.29702e-42	7.81879e-39	0.162987	1.1196	0.0620178	0.106093	1	0.890632	1.85399	5.42985e-24	7.82856e-23	9.4197e-20	-0.484065	-1.39868	3.09208e-08	1.58188e-07	0.000536414	ANXA5	UniProtKB	P08758	ANXA5	colocalizes_with	0002576 // platelet degranulation (Reactome:R-HSA-114608 [TAS]) /// 0043086 // negative regulation of catalytic activity (GO_REF:0000108 [IEA] GO:0004859) /// 0007165 // signal transduction (PMID:16130169 [TAS]) /// 0007596 // blood coagulation (GO_REF:0000043 [IEA] UniProtKB-KW:KW-0094) /// 0043066 // negative regulation of apoptotic process (PMID:16130169 [TAS]) /// 0050819 // negative regulation of coagulation (GO_REF:0000002 [IEA] InterPro:IPR002392)	0005737 // cytoplasm (PMID:16130169 [TAS]) /// 0062023 /// 0070062 // extracellular exosome (PMID:23533145 [HDA]) /// 0070062 // extracellular exosome (PMID:20458337 [HDA]) /// 0005925 // focal adhesion (PMID:21423176 [HDA]) /// 0005829 // cytosol (Reactome:R-HSA-482772 [TAS]) /// 0005576 // extracellular region (Reactome:R-HSA-482772 [TAS]) /// 0016020 // membrane (PMID:19946888 [HDA]) /// 0005737 // cytoplasm (PMID:21873635 [IBA] PANTHER:PTN000052507|UniProtKB:P20072|RGD:621172|RGD:621170|UniProtKB:F6QVC9|UniProtKB:P04083|UniProtKB:P09525|dictyBase:DDB_G0284261|MGI:MGI:88031|UniProtKB:D2D2Z9|UniProtKB:P04272|MGI:MGI:97769|TAIR:locus:2011344|UniProtKB:P79134|UniProtKB:O76027|MGI:MGI:96819|TAIR:locus:2064217|UniProtKB:P07355|UniProtKB:P04156|UniProtKB:P20073|UniProtKB:P13214|MGI:MGI:108481|UniProtKB:F1SJB5|dictyBase:DDB_G0269160|RGD:2118|UniProtKB:Q29471|MGI:MGI:88255|UniProtKB:P13928|UniProtKB:Q6TEQ7|UniProtKB:F1P6B7|RGD:3410|UniProtKB:P08133|UniProtKB:P50995|UniProtKB:P12429|UniProtKB:P46193|FB:FBgn0000083|ZFIN:ZDB-GENE-030131-9076|MGI:MGI:88246|TAIR:locus:2177709|RGD:2120) /// 0070062 // extracellular exosome (PMID:21362503 [HDA]) /// 0070062 // extracellular exosome (PMID:19056867 [HDA])	0005543 // phospholipid binding (PMID:2967291 [TAS]) /// 0005515 // protein binding (PMID:32296183 [IPI] UniProtKB:O15499) /// 0004859 // phospholipase inhibitor activity (PMID:2967495 [TAS]) /// 0005515 // protein binding (PMID:32814053 [IPI] UniProtKB:P04792) /// 0005515 // protein binding (PMID:32814053 [IPI] UniProtKB:O76024) /// 0005544 // calcium-dependent phospholipid binding (PMID:2138016 [IDA]) /// 0005515 // protein binding (PMID:21044950 [IPI] UniProtKB:Q9BSI4) /// 0005515 // protein binding (PMID:32814053 [IPI] UniProtKB:Q96CV9) /// 0005509 // calcium ion binding (PMID:21873635 [IBA] PANTHER:PTN000052507|UniProtKB:P27216|MGI:MGI:108481|UniProtKB:F1SJB5|UniProtKB:P13928|TAIR:locus:2200281|UniProtKB:P09525|UniProtKB:D2D2Z9)	Annexin A5	ANXA5|ANX5|ENX2|PP4	protein	taxon:9606	20181003	BHF-UCL	part_of(CL:0002540)		6281	134.179	422.198	258.962	5513	128.071	418.948	243.94	6975	141.827	449.962	277.899	5305	117.134	362.139	230.295	2708	57.0297	184.381	112.263	2580	56.1132	186.862	107.674	2533	48.5762	129.613	107.552	2713	53.0188	162.283	109.106	7588	149.788	494.673	270.585	6700	150.224	479.238	275.47	7963	149.746	476.69	282.437	7746	162.703	499.208	303.753	4692	91.2728	322.626	180.841	4963	103.057	348.351	207.714	5070	101.9	318.805	209.915	5230	106.06	347.896	211.099
1	ANXA6	5	complement(151100706..151157815)	ENSG00000197043	-1.51804	-2.86402	4.55862e-130	8.88571e-128	7.90829e-126	0.419306	1.33728	1.84808e-12	1.27672e-11	3.20605e-08	0.611902	1.52827	7.11981e-22	9.0297e-21	1.23514e-17	-1.32544	-2.5061	8.32767e-106	1.95228e-103	1.44468e-101	ANXA6	UniProtKB	P08133	ANXA6	colocalizes_with	0097190 // apoptotic signaling pathway (PMID:21873635 [IBA] PANTHER:PTN002574762|MGI:MGI:88255) /// 0070588 // calcium ion transmembrane transport (GO_REF:0000108 [IEA] GO:0005262) /// 0051283 // negative regulation of sequestering of calcium ion (PMID:21873635 [IBA] PANTHER:PTN002574762|UniProtKB:P79134) /// 0051560 // mitochondrial calcium ion homeostasis (PMID:21873635 [IBA] PANTHER:PTN002574762|MGI:MGI:88255) /// 0034220 // ion transmembrane transport (PMID:16605264 [IMP]) /// 0001778 // plasma membrane repair (PMID:21873635 [IBA] PANTHER:PTN002574762|ZFIN:ZDB-GENE-030707-3) /// 0001755 // neural crest cell migration (PMID:21873635 [IBA] PANTHER:PTN002574762|UniProtKB:P51901) /// 0006937 // regulation of muscle contraction (PMID:21873635 [IBA] PANTHER:PTN002574762|MGI:MGI:88255) /// 0003418 // growth plate cartilage chondrocyte differentiation (PMID:21873635 [IBA] PANTHER:PTN002574762|UniProtKB:P79134)	0070062 // extracellular exosome (PMID:23533145 [HDA]) /// 0005925 // focal adhesion (PMID:21873635 [IBA] PANTHER:PTN002574762|UniProtKB:P79134) /// 0005737 // cytoplasm (PMID:21873635 [IBA] PANTHER:PTN000052507|UniProtKB:P20072|RGD:621172|RGD:621170|UniProtKB:F6QVC9|UniProtKB:P04083|UniProtKB:P09525|dictyBase:DDB_G0284261|MGI:MGI:88031|UniProtKB:D2D2Z9|UniProtKB:P04272|MGI:MGI:97769|TAIR:locus:2011344|UniProtKB:P79134|UniProtKB:O76027|MGI:MGI:96819|TAIR:locus:2064217|UniProtKB:P07355|UniProtKB:P04156|UniProtKB:P20073|UniProtKB:P13214|MGI:MGI:108481|UniProtKB:F1SJB5|dictyBase:DDB_G0269160|RGD:2118|UniProtKB:Q29471|MGI:MGI:88255|UniProtKB:P13928|UniProtKB:Q6TEQ7|UniProtKB:F1P6B7|RGD:3410|UniProtKB:P08133|UniProtKB:P50995|UniProtKB:P12429|UniProtKB:P46193|FB:FBgn0000083|ZFIN:ZDB-GENE-030131-9076|MGI:MGI:88246|TAIR:locus:2177709|RGD:2120) /// 0042470 // melanosome (GO_REF:0000044 [IEA] UniProtKB-SubCell:SL-0161) /// 0005765 // lysosomal membrane (PMID:23360953 [IDA]) /// 0031902 // late endosome membrane (PMID:23360953 [IDA]) /// 0062023 /// 0070062 // extracellular exosome (PMID:20458337 [HDA]) /// 0005925 // focal adhesion (PMID:21423176 [HDA]) /// 0048471 // perinuclear region of cytoplasm (GO_REF:0000107 [IEA] UniProtKB:P14824|ensembl:ENSMUSP00000104511) /// 0016020 // membrane (PMID:19946888 [HDA]) /// 0005739 // mitochondrion (GO_REF:0000108 [IEA] GO:0051560) /// 0070062 // extracellular exosome (PMID:21362503 [HDA]) /// 0070062 // extracellular exosome (PMID:19056867 [HDA])	0015485 // cholesterol binding (PMID:23360953 [IDA]) /// 0042802 // identical protein binding (PMID:16605264 [IPI] UniProtKB:P08133) /// 0008289 // lipid binding (PMID:16605264 [IMP]) /// 0048306 // calcium-dependent protein binding (PMID:15226301 [IPI] UniProtKB:P01023) /// 0005515 // protein binding (PMID:15576473 [IPI] UniProtKB:P55327) /// 0005515 // protein binding (PMID:29636414 [IPI] UniProtKB:P10636-8) /// 0005525 // GTP binding (PMID:21873635 [IBA] PANTHER:PTN002574762|UniProtKB:P08133) /// 0051015 // actin filament binding (PMID:21873635 [IBA] PANTHER:PTN002574762|UniProtKB:P79134) /// 0005525 // GTP binding (PMID:16605264 [IMP]) /// 0005509 // calcium ion binding (PMID:21873635 [IBA] PANTHER:PTN000052507|UniProtKB:P27216|MGI:MGI:108481|UniProtKB:F1SJB5|UniProtKB:P13928|TAIR:locus:2200281|UniProtKB:P09525|UniProtKB:D2D2Z9) /// 0005544 // calcium-dependent phospholipid binding (PMID:21873635 [IBA] PANTHER:PTN002574762|UniProtKB:P08133|UniProtKB:P79134|RGD:621172) /// 0001786 // phosphatidylserine binding (PMID:21873635 [IBA] PANTHER:PTN002574762|UniProtKB:P79134) /// 0005515 // protein binding (PMID:32296183 [IPI] UniProtKB:Q14005-2) /// 0015276 // ligand-gated ion channel activity (PMID:16605264 [IMP]) /// 0005262 // calcium channel activity (PMID:21873635 [IBA] PANTHER:PTN002574762|UniProtKB:P79134) /// 0015276 // ligand-gated ion channel activity (PMID:21873635 [IBA] PANTHER:PTN002574762|UniProtKB:P08133) /// 0005544 // calcium-dependent phospholipid binding (PMID:2138016 [IDA]) /// 0035374 // chondroitin sulfate binding (PMID:21873635 [IBA] PANTHER:PTN002574762|UniProtKB:P79134) /// 0015485 // cholesterol binding (PMID:21873635 [IBA] PANTHER:PTN002574762|UniProtKB:P08133)	Annexin A6	ANXA6|ANX6	protein	taxon:9606	20181003	BHF-UCL	part_of(CL:0002540)		3021	28.5579	89.8585	124.554	3122	32.0935	104.985	138.143	2806	25.2477	80.1014	111.797	3040	29.7024	91.8301	131.969	1006	9.375	30.3101	41.7049	1065	10.2498	34.1327	44.447	1066	9.04621	24.1375	45.2627	1127	9.74597	29.8311	45.3236	4507	39.3693	130.017	160.718	4111	40.788	130.12	169.023	4879	40.6005	129.244	173.052	4443	41.2966	126.707	174.229	1746	15.0296	53.126	67.295	1559	14.3252	48.4217	65.2481	1682	14.9594	46.802	69.6403	1683	15.1027	49.5396	67.9311
1	ANXA7	10	complement(73375101..73414076)	ENSG00000138279	0.182988	1.13523	0.0468182	0.0808563	1	0.58486	1.49989	1.47113e-10	8.60107e-10	2.55212e-06	0.184932	1.13676	0.0428167	0.0749467	1	-0.21694	-1.16227	0.0165387	0.0364566	1	ANXA7	UniProtKB	P20073	ANXA7	colocalizes_with	0006914 // autophagy (PMID:24007983 [IMP]) /// 0030855 // epithelial cell differentiation (PMID:21492153 [IEP]) /// 0061025 // membrane fusion (GO_REF:0000107 [IEA] UniProtKB:Q6IRJ7|ensembl:ENSRNOP00000058397) /// 0014070 // response to organic cyclic compound (GO_REF:0000107 [IEA] UniProtKB:Q6IRJ7|ensembl:ENSRNOP00000058397) /// 0051592 // response to calcium ion (GO_REF:0000107 [IEA] UniProtKB:Q6IRJ7|ensembl:ENSRNOP00000058397) /// 0010629 // negative regulation of gene expression (PMID:24007983 [IMP])	0062023 /// 0070062 // extracellular exosome (PMID:23533145 [HDA]) /// 0005789 // endoplasmic reticulum membrane (PMID:10672515 [IDA]) /// 0070062 // extracellular exosome (PMID:20458337 [HDA]) /// 0005634 // nucleus (PMID:21873635 [IBA] PANTHER:PTN002574866|UniProtKB:P04156|UniProtKB:P20073|MGI:MGI:88031) /// 0042584 // chromaffin granule membrane (PMID:9268363 [IDA]) /// 0016020 // membrane (PMID:19946888 [HDA]) /// 0005737 // cytoplasm (PMID:21873635 [IBA] PANTHER:PTN000052507|UniProtKB:P20072|RGD:621172|RGD:621170|UniProtKB:F6QVC9|UniProtKB:P04083|UniProtKB:P09525|dictyBase:DDB_G0284261|MGI:MGI:88031|UniProtKB:D2D2Z9|UniProtKB:P04272|MGI:MGI:97769|TAIR:locus:2011344|UniProtKB:P79134|UniProtKB:O76027|MGI:MGI:96819|TAIR:locus:2064217|UniProtKB:P07355|UniProtKB:P04156|UniProtKB:P20073|UniProtKB:P13214|MGI:MGI:108481|UniProtKB:F1SJB5|dictyBase:DDB_G0269160|RGD:2118|UniProtKB:Q29471|MGI:MGI:88255|UniProtKB:P13928|UniProtKB:Q6TEQ7|UniProtKB:F1P6B7|RGD:3410|UniProtKB:P08133|UniProtKB:P50995|UniProtKB:P12429|UniProtKB:P46193|FB:FBgn0000083|ZFIN:ZDB-GENE-030131-9076|MGI:MGI:88246|TAIR:locus:2177709|RGD:2120) /// 0005634 // nucleus (PMID:10672515 [IDA]) /// 0070062 // extracellular exosome (PMID:19056867 [HDA]) /// 0070062 // extracellular exosome (PMID:19199708 [HDA])	0005515 // protein binding (PMID:17699613 [IPI] UniProtKB:P30626-1) /// 0005515 // protein binding (PMID:18256029 [IPI] UniProtKB:O75340) /// 0005515 // protein binding (PMID:9268363 [IPI] UniProtKB:P30626) /// 0005178 // integrin binding (PMID:24007983 [IPI] UniProtKB:P16144) /// 0048306 // calcium-dependent protein binding (PMID:12445460 [IPI] UniProtKB:Q9H553) /// 0003723 // RNA binding (PMID:22681889 [HDA]) /// 0005515 // protein binding (PMID:12445460 [IPI] UniProtKB:Q9H553) /// 0005544 // calcium-dependent phospholipid binding (GO_REF:0000107 [IEA] UniProtKB:Q6IRJ7|ensembl:ENSRNOP00000058397) /// 0005509 // calcium ion binding (PMID:21873635 [IBA] PANTHER:PTN000052507|UniProtKB:P27216|MGI:MGI:108481|UniProtKB:F1SJB5|UniProtKB:P13928|TAIR:locus:2200281|UniProtKB:P09525|UniProtKB:D2D2Z9)	Annexin A7	ANXA7|ANX7|SNX|OK/SW-cl.95	protein	taxon:9606	20130128	BHF-UCL			1018	13.5452	42.6204	41.9715	919	13.2972	43.498	40.6641	945	11.9682	37.9705	37.6509	997	13.7112	42.3905	43.2807	1023	13.4187	43.3837	42.4096	1009	13.6684	45.517	42.1099	1182	14.1185	37.6717	50.1881	1266	15.4098	47.1672	50.9137	1660	20.4099	67.4033	59.1949	1474	20.5847	65.6684	60.6033	1602	18.764	59.7316	56.8208	1753	22.9341	70.3669	68.7424	1377	16.684	58.9737	53.0729	1162	15.0287	50.7998	48.6326	1317	16.4867	51.5806	54.5281	1357	17.1401	56.2225	54.7727
1	ANXA8	10	complement(47460162..47484158)	ENSG00000265190	-0.0041473	-1.00288	0.997442	0.998464	1	-2.44494	-5.44504	0.271499	0.369405	1	-2.33548	-5.04719	0.292661	0.388194	1	0.105315	1.07573	0.970655	0.977152	1	ANXA8	UniProtKB	P13928	ANXA8	enables	0007032 // endosome organization (PMID:18923148 [IMP]) /// 0016197 // endosomal transport (PMID:18923148 [IMP]) /// 0016197 // endosomal transport (PMID:21873635 [IBA] PANTHER:PTN000052776|UniProtKB:P13928) /// 1900004 // negative regulation of serine-type endopeptidase activity (PMID:21873635 [IBA] PANTHER:PTN000052776|UniProtKB:P13928) /// 0007032 // endosome organization (PMID:21873635 [IBA] PANTHER:PTN000052776|UniProtKB:P13928) /// 1900138 // negative regulation of phospholipase A2 activity (PMID:2530088 [IDA]) /// 1900138 // negative regulation of phospholipase A2 activity (PMID:21873635 [IBA] PANTHER:PTN000052776|UniProtKB:P13928) /// 0007596 // blood coagulation (GO_REF:0000043 [IEA] UniProtKB-KW:KW-0094) /// 1900004 // negative regulation of serine-type endopeptidase activity (PMID:2530088 [IDA])	0005829 // cytosol (PMID:18923148 [IDA]) /// 0062023 /// 0005886 // plasma membrane (PMID:18923148 [IDA]) /// 0005737 // cytoplasm (PMID:21873635 [IBA] PANTHER:PTN000052507|UniProtKB:P20072|RGD:621172|RGD:621170|UniProtKB:F6QVC9|UniProtKB:P04083|UniProtKB:P09525|dictyBase:DDB_G0284261|MGI:MGI:88031|UniProtKB:D2D2Z9|UniProtKB:P04272|MGI:MGI:97769|TAIR:locus:2011344|UniProtKB:P79134|UniProtKB:O76027|MGI:MGI:96819|TAIR:locus:2064217|UniProtKB:P07355|UniProtKB:P04156|UniProtKB:P20073|UniProtKB:P13214|MGI:MGI:108481|UniProtKB:F1SJB5|dictyBase:DDB_G0269160|RGD:2118|UniProtKB:Q29471|MGI:MGI:88255|UniProtKB:P13928|UniProtKB:Q6TEQ7|UniProtKB:F1P6B7|RGD:3410|UniProtKB:P08133|UniProtKB:P50995|UniProtKB:P12429|UniProtKB:P46193|FB:FBgn0000083|ZFIN:ZDB-GENE-030131-9076|MGI:MGI:88246|TAIR:locus:2177709|RGD:2120) /// 0031902 // late endosome membrane (PMID:18923148 [IDA])	0043325 // phosphatidylinositol-3,4-bisphosphate binding (PMID:16638567 [IDA]) /// 0005546 // phosphatidylinositol-4,5-bisphosphate binding (PMID:16638567 [IDA]) /// 0005515 // protein binding (PMID:32814053 [IPI] UniProtKB:O14901) /// 0005544 // calcium-dependent phospholipid binding (PMID:16638567 [IDA]) /// 0005515 // protein binding (PMID:32814053 [IPI] UniProtKB:Q01658) /// 0005515 // protein binding (PMID:32814053 [IPI] UniProtKB:D3DTS7) /// 0005515 // protein binding (PMID:32814053 [IPI] UniProtKB:P54253) /// 0005515 // protein binding (PMID:32814053 [IPI] UniProtKB:O76024) /// 0005515 // protein binding (PMID:32814053 [IPI] UniProtKB:Q96A83-2) /// 0005515 // protein binding (PMID:32814053 [IPI] UniProtKB:O14645) /// 0005515 // protein binding (PMID:32814053 [IPI] UniProtKB:Q00403) /// 0005544 // calcium-dependent phospholipid binding (PMID:2530088 [IDA]) /// 0005515 // protein binding (PMID:32814053 [IPI] UniProtKB:Q13148) /// 0051015 // actin filament binding (PMID:16638567 [IDA]) /// 0005515 // protein binding (PMID:32814053 [IPI] UniProtKB:P46379-2) /// 0005547 // phosphatidylinositol-3,4,5-trisphosphate binding (PMID:16638567 [IDA]) /// 0005509 // calcium ion binding (PMID:21873635 [IBA] PANTHER:PTN000052507|UniProtKB:P27216|MGI:MGI:108481|UniProtKB:F1SJB5|UniProtKB:P13928|TAIR:locus:2200281|UniProtKB:P09525|UniProtKB:D2D2Z9) /// 0005509 // calcium ion binding (PMID:15644210 [IDA]) /// 0005515 // protein binding (PMID:32814053 [IPI] UniProtKB:P07196) /// 0005515 // protein binding (PMID:32814053 [IPI] UniProtKB:P00441) /// 0005515 // protein binding (PMID:32814053 [IPI] UniProtKB:Q9Y3C5) /// 0005515 // protein binding (PMID:32814053 [IPI] UniProtKB:P04792) /// 0005515 // protein binding (PMID:32814053 [IPI] UniProtKB:O43933) /// 0005515 // protein binding (PMID:32814053 [IPI] UniProtKB:O60333-2) /// 0005515 // protein binding (PMID:32814053 [IPI] UniProtKB:P60891) /// 0005515 // protein binding (PMID:32814053 [IPI] UniProtKB:Q9Y5Q9)	Annexin A8	ANXA8|ANX8	protein	taxon:9606	20130903	UniProt			1	0.00913701	0.0287499	0.0412294	1	0.009936	0.0325028	0.0442482	0	0	0	0	0	0	0	0	0	0	0	0	0	0	0	0	0	0	0	0	2	0.016717	0.0511685	0.0804323	0	0	0	0	0	0	0	0	0	0	0	0	0	0	0	0	0	0	0	0	0	0	0	0	0	0	0	0	0	0	0	0
1	ANXA8L1	10	46375627..46391784	ENSG00000264230	1.64153	3.11997	0.493928	0.599787	1	-0.0653784	-1.04636	0.982086	#N/A	1	0.700711	1.62531	0.637635	#N/A	1	2.40762	5.306	0.278349	0.414666	1	ANXA8L1	UniProtKB	Q5VT79	ANXA8L1	enables	0016197 // endosomal transport (PMID:21873635 [IBA] PANTHER:PTN000052776|UniProtKB:P13928) /// 1900004 // negative regulation of serine-type endopeptidase activity (PMID:21873635 [IBA] PANTHER:PTN000052776|UniProtKB:P13928) /// 0007032 // endosome organization (PMID:21873635 [IBA] PANTHER:PTN000052776|UniProtKB:P13928) /// 1900138 // negative regulation of phospholipase A2 activity (PMID:21873635 [IBA] PANTHER:PTN000052776|UniProtKB:P13928)	0005737 // cytoplasm (PMID:21873635 [IBA] PANTHER:PTN000052507|UniProtKB:P20072|RGD:621172|RGD:621170|UniProtKB:F6QVC9|UniProtKB:P04083|UniProtKB:P09525|dictyBase:DDB_G0284261|MGI:MGI:88031|UniProtKB:D2D2Z9|UniProtKB:P04272|MGI:MGI:97769|TAIR:locus:2011344|UniProtKB:P79134|UniProtKB:O76027|MGI:MGI:96819|TAIR:locus:2064217|UniProtKB:P07355|UniProtKB:P04156|UniProtKB:P20073|UniProtKB:P13214|MGI:MGI:108481|UniProtKB:F1SJB5|dictyBase:DDB_G0269160|RGD:2118|UniProtKB:Q29471|MGI:MGI:88255|UniProtKB:P13928|UniProtKB:Q6TEQ7|UniProtKB:F1P6B7|RGD:3410|UniProtKB:P08133|UniProtKB:P50995|UniProtKB:P12429|UniProtKB:P46193|FB:FBgn0000083|ZFIN:ZDB-GENE-030131-9076|MGI:MGI:88246|TAIR:locus:2177709|RGD:2120)	0005544 // calcium-dependent phospholipid binding (GO_REF:0000043 [IEA] UniProtKB-KW:KW-0111) /// 0005509 // calcium ion binding (PMID:21873635 [IBA] PANTHER:PTN000052507|UniProtKB:P27216|MGI:MGI:108481|UniProtKB:F1SJB5|UniProtKB:P13928|TAIR:locus:2200281|UniProtKB:P09525|UniProtKB:D2D2Z9)	Annexin A8-like protein 1	ANXA8L1|ANXA8L2	protein	taxon:9606	20210417	UniProt			0	0	0	0	0	0	0	0	0	0	0	0	0	0	0	0	0	0	0	0	1	0.0169938	0.0565908	0.0417343	0	0	0	0	0	0	0	0	0	0	0	0	0	0	0	0	0	0	0	0	0	0	0	0	2	0.030399	0.107453	0.0770848	0	0	0	0	0	0	0	0	0	0	0	0
1	ANXA9	1	150982249..150995634	ENSG00000143412	-0.485726	-1.40029	0.000285806	0.000696583	1	0.19116	1.14168	0.135436	0.207341	1	-0.993826	-1.99146	2.77701e-11	1.63537e-10	4.81755e-07	-1.67071	-3.18372	4.18816e-31	1.07005e-29	7.26562e-27	ANXA9	UniProtKB	O76027	ANXA9	enables	0070588 // calcium ion transmembrane transport (GO_REF:0000108 [IEA] GO:0005262) /// 0043086 // negative regulation of catalytic activity (GO_REF:0000108 [IEA] GO:0019834) /// 0007271 // synaptic transmission, cholinergic (GO_REF:0000108 [IEA] GO:0015464) /// 0098609 // cell-cell adhesion (PMID:10899159 [IDA])	0045202 // synapse (GO_REF:0000108 [IEA] GO:0007271) /// 0005886 // plasma membrane (PMID:21873635 [IBA] PANTHER:PTN000052598|UniProtKB:P07355|UniProtKB:P17785|MGI:MGI:88246|RGD:621170) /// 0005615 // extracellular space (PMID:21873635 [IBA] PANTHER:PTN000052598|UniProtKB:P07355) /// 0005634 // nucleus (PMID:21873635 [IBA] PANTHER:PTN000052598|UniProtKB:P04272) /// 0005737 // cytoplasm (PMID:21873635 [IBA] PANTHER:PTN000052507|UniProtKB:P20072|RGD:621172|RGD:621170|UniProtKB:F6QVC9|UniProtKB:P04083|UniProtKB:P09525|dictyBase:DDB_G0284261|MGI:MGI:88031|UniProtKB:D2D2Z9|UniProtKB:P04272|MGI:MGI:97769|TAIR:locus:2011344|UniProtKB:P79134|UniProtKB:O76027|MGI:MGI:96819|TAIR:locus:2064217|UniProtKB:P07355|UniProtKB:P04156|UniProtKB:P20073|UniProtKB:P13214|MGI:MGI:108481|UniProtKB:F1SJB5|dictyBase:DDB_G0269160|RGD:2118|UniProtKB:Q29471|MGI:MGI:88255|UniProtKB:P13928|UniProtKB:Q6TEQ7|UniProtKB:F1P6B7|RGD:3410|UniProtKB:P08133|UniProtKB:P50995|UniProtKB:P12429|UniProtKB:P46193|FB:FBgn0000083|ZFIN:ZDB-GENE-030131-9076|MGI:MGI:88246|TAIR:locus:2177709|RGD:2120) /// 0009986 // cell surface (PMID:10899159 [IDA]) /// 0005829 // cytosol (PMID:12832069 [IDA]) /// 0031982 // vesicle (PMID:21873635 [IBA] PANTHER:PTN000052598|UniProtKB:P07355|UniProtKB:P17785|RGD:621170|UniProtKB:P04272|UniProtKB:Q6TEQ7|MGI:MGI:88246)	0046790 // virion binding (PMID:21873635 [IBA] PANTHER:PTN000052598|UniProtKB:P17785) /// 0005543 // phospholipid binding (PMID:10899159 [IDA]) /// 0001786 // phosphatidylserine binding (PMID:12832069 [IDA]) /// 0001786 // phosphatidylserine binding (PMID:21873635 [IBA] PANTHER:PTN000052598|UniProtKB:O76027|UniProtKB:P04272) /// 0019834 // phospholipase A2 inhibitor activity (PMID:21873635 [IBA] PANTHER:PTN000052598|UniProtKB:P07355) /// 0005262 // calcium channel activity (PMID:21873635 [IBA] PANTHER:PTN000052598|UniProtKB:P04272|UniProtKB:P17785) /// 0005546 // phosphatidylinositol-4,5-bisphosphate binding (PMID:21873635 [IBA] PANTHER:PTN000052598|UniProtKB:P07355|RGD:621170) /// 0005515 // protein binding (PMID:22841549 [IPI] UniProtKB:O60437) /// 0015464 // acetylcholine receptor activity (PMID:10899159 [IDA]) /// 0005544 // calcium-dependent phospholipid binding (PMID:21873635 [IBA] PANTHER:PTN000052598|UniProtKB:P07355) /// 0005509 // calcium ion binding (PMID:21873635 [IBA] PANTHER:PTN000052507|UniProtKB:P27216|MGI:MGI:108481|UniProtKB:F1SJB5|UniProtKB:P13928|TAIR:locus:2200281|UniProtKB:P09525|UniProtKB:D2D2Z9) /// 0002020 // protease binding (PMID:21873635 [IBA] PANTHER:PTN000052598|UniProtKB:P07355)	Annexin A9	ANXA9|ANX31	protein	taxon:9606	20050704	UniProt			201	4.70916	14.8175	8.2871	195	4.96809	16.2517	8.62839	205	4.57152	14.5037	8.16765	202	4.89148	15.1229	8.76901	145	3.34898	10.8275	6.01114	126	3.00544	10.0084	5.25852	138	2.90242	7.74437	5.85952	174	3.72926	11.4147	6.99761	253	5.47725	18.0886	9.02187	267	6.5655	20.945	10.9777	257	5.30036	16.8727	9.11545	245	5.64385	17.3166	9.60747	75	1.60006	5.65582	2.89068	84	1.91295	6.46613	3.51561	91	2.00586	6.27555	3.7677	49	1.08978	3.57467	1.97779
1	AOAH	7	complement(36512941..36724549)	ENSG00000136250	0.0717664	1.051	0.980333	0.996768	1	1.50498	2.8382	0.530559	#N/A	1	-0.03183	-1.02231	0.991128	#N/A	1	-1.46504	-2.76071	0.531287	0.662383	1	AOAH	UniProtKB	P28039	AOAH	enables	0009104 // lipopolysaccharide catabolic process (PMID:1883828 [IDA]) /// 0006631 // fatty acid metabolic process (PMID:1883828 [IDA]) /// 0006631 // fatty acid metabolic process (PMID:29343645 [IDA]) /// 0009104 // lipopolysaccharide catabolic process (PMID:29343645 [IDA]) /// 0050728 // negative regulation of inflammatory response (PMID:21873635 [IBA] PANTHER:PTN000385115|MGI:MGI:1350928) /// 0009104 // lipopolysaccharide catabolic process (PMID:21873635 [IBA] PANTHER:PTN000385115|UniProtKB:P28039)	0005576 // extracellular region (GO_REF:0000044 [IEA] UniProtKB-SubCell:SL-0243) /// 0043231 // intracellular membrane-bounded organelle (GO_REF:0000052 [IDA]) /// 0031410 // cytoplasmic vesicle (GO_REF:0000043 [IEA] UniProtKB-KW:KW-0968)	0050528 // acyloxyacyl hydrolase activity (PMID:1883828 [IDA]) /// 0005509 // calcium ion binding (PMID:21873635 [IBA] PANTHER:PTN000385115|UniProtKB:P28039|MGI:MGI:1350928) /// 0005515 // protein binding (PMID:32296183 [IPI] UniProtKB:Q15700) /// 0050528 // acyloxyacyl hydrolase activity (PMID:21873635 [IBA] PANTHER:PTN000385115|MGI:MGI:1350928|UniProtKB:P28039) /// 0005509 // calcium ion binding (PMID:29343645 [IDA]) /// 0050528 // acyloxyacyl hydrolase activity (PMID:29343645 [IDA])	Acyloxyacyl hydrolase	AOAH	protein	taxon:9606	20180418	UniProt			0	0	0	0	0	0	0	0	0	0	0	0	0	0	0	0	0	0	0	0	0	0	0	0	0	0	0	0	0	0	0	0	0	0	0	0	0	0	0	0	0	0	0	0	1	0.0135184	0.0414773	0.0392142	0	0	0	0	0	0	0	0	0	0	0	0	0	0	0	0
1	AOC1	7	150824627..150861504	ENSG00000002726	#N/A	#N/A	#N/A	#N/A	#N/A	#N/A	#N/A	#N/A	#N/A	#N/A	#N/A	#N/A	#N/A	#N/A	#N/A	#N/A	#N/A	#N/A	#N/A	#N/A	AOC1	UniProtKB	P19801	AOC1	enables	0046677 // response to antibiotic (PMID:21873635 [IBA] PANTHER:PTN002578729|RGD:61296|UniProtKB:P19801|UniProtKB:Q9TRC7) /// 0046677 // response to antibiotic (PMID:19764817 [IDA]) /// 0071280 // cellular response to copper ion (PMID:9399025 [IDA]) /// 0046677 // response to antibiotic (PMID:7626074 [IDA]) /// 0009308 // amine metabolic process (PMID:21873635 [IBA] PANTHER:PTN000067313|PomBase:SPAC2E1P3.04|UniProtKB:P46883|UniProtKB:Q9TRC7|UniProtKB:P19801|UniProtKB:Q16853) /// 0006805 // xenobiotic metabolic process (Reactome:R-HSA-211945 [TAS]) /// 0071504 // cellular response to heparin (PMID:19764817 [TAS]) /// 0071420 // cellular response to histamine (PMID:12072962 [IDA]) /// 0009445 // putrescine metabolic process (PMID:8144586 [IMP]) /// 0035874 // cellular response to copper ion starvation (PMID:9399025 [IDA]) /// 0097185 // cellular response to azide (PMID:16846222 [IDA]) /// 0043312 // neutrophil degranulation (Reactome:R-HSA-6798695 [TAS])	0005923 // bicellular tight junction (GO_REF:0000024 [ISS] UniProtKB:P36633) /// 0005886 // plasma membrane (PMID:8144586 [IDA]) /// 0070062 // extracellular exosome (PMID:23533145 [HDA]) /// 0005886 // plasma membrane (PMID:2217167 [IDA]) /// 0005886 // plasma membrane (PMID:21873635 [IBA] PANTHER:PTN000067340|UniProtKB:Q9TRC7|UniProtKB:P19801|UniProtKB:Q16853) /// 0005576 // extracellular region (Reactome:R-HSA-6798749 [TAS]) /// 0005886 // plasma membrane (Reactome:R-HSA-5696131 [TAS]) /// 0070062 // extracellular exosome (PMID:21082674 [IDA]) /// 0005777 // peroxisome (PMID:1356107 [NAS]) /// 0005615 // extracellular space (PMID:12072962 [IDA]) /// 0005615 // extracellular space (PMID:9399025 [IDA]) /// 0035580 // specific granule lumen (Reactome:R-HSA-6798749 [TAS])	0052597 // diamine oxidase activity (PMID:16846222 [IDA]) /// 0005509 // calcium ion binding (PMID:19764817 [IDA]) /// 0005515 // protein binding (PMID:32296183 [IPI] UniProtKB:O43711) /// 0048038 // quinone binding (PMID:19764817 [IDA]) /// 0052598 // histamine oxidase activity (GO_REF:0000003 [IEA] EC:1.4.3.22) /// 0005515 // protein binding (PMID:32296183 [IPI] UniProtKB:Q01085-2) /// 0008270 // zinc ion binding (PMID:12072962 [IDA]) /// 0005515 // protein binding (PMID:32296183 [IPI] UniProtKB:Q6ZRY4) /// 0005515 // protein binding (PMID:32296183 [IPI] UniProtKB:Q96K80) /// 0044877 // macromolecular complex binding (PMID:19764817 [IDA]) /// 0052599 // methylputrescine oxidase activity (GO_REF:0000003 [IEA] EC:1.4.3.22) /// 0005509 // calcium ion binding (PMID:12072962 [IDA]) /// 0052597 // diamine oxidase activity (PMID:8144586 [IDA]) /// 0052600 // propane-1,3-diamine oxidase activity (GO_REF:0000003 [IEA] EC:1.4.3.22) /// 0005515 // protein binding (PMID:32296183 [IPI] UniProtKB:Q8IUC2) /// 0008131 // primary amine oxidase activity (PMID:19764817 [IDA]) /// 0052597 // diamine oxidase activity (PMID:21873635 [IBA] PANTHER:PTN002578729|RGD:61296|UniProtKB:Q9TRC7|UniProtKB:P19801) /// 0005507 // copper ion binding (PMID:21873635 [IBA] PANTHER:PTN000067313|UniProtKB:P46883|UniProtKB:Q16853|UniProtKB:P19801) /// 0052597 // diamine oxidase activity (PMID:9399025 [IDA]) /// 0005515 // protein binding (PMID:32296183 [IPI] UniProtKB:Q15038) /// 0008201 // heparin binding (PMID:19764817 [IDA]) /// 0008131 // primary amine oxidase activity (PMID:8144586 [IDA]) /// 0008201 // heparin binding (PMID:12072962 [IDA]) /// 0048038 // quinone binding (PMID:12072962 [IDA]) /// 0005515 // protein binding (PMID:32296183 [IPI] UniProtKB:Q96HA8) /// 0008131 // primary amine oxidase activity (PMID:21873635 [IBA] PANTHER:PTN000067313|UniProtKB:Q5B038|UniProtKB:P46883|RGD:62058|PomBase:SPAC2E1P3.04|TAIR:locus:2129520|UniProtKB:P19801) /// 0005515 // protein binding (PMID:32296183 [IPI] UniProtKB:O75593) /// 0005515 // protein binding (PMID:32296183 [IPI] UniProtKB:Q7Z3K3) /// 0052597 // diamine oxidase activity (PMID:12072962 [IDA]) /// 0052598 // histamine oxidase activity (GO_REF:0000116 [IEA] RHEA:25625) /// 0005507 // copper ion binding (PMID:19764817 [IDA]) /// 0005507 // copper ion binding (PMID:12072962 [IDA]) /// 0042803 // protein homodimerization activity (PMID:19764817 [IPI] UniProtKB:P19801)	Amiloride-sensitive amine oxidase [copper-containing]	AOC1|ABP1|DAO1	protein	taxon:9606	20111111	UniProt			0	0	0	0	0	0	0	0	0	0	0	0	0	0	0	0	0	0	0	0	0	0	0	0	0	0	0	0	0	0	0	0	0	0	0	0	0	0	0	0	0	0	0	0	0	0	0	0	0	0	0	0	0	0	0	0	0	0	0	0	0	0	0	0
1	AOC2	17	42844580..42850707	ENSG00000131480	0.141473	1.10303	0.300477	0.403426	1	-0.989689	-1.98576	2.71309e-12	1.84929e-11	4.70668e-08	0.292929	1.22513	0.0300206	0.0546568	1	1.42409	2.68345	2.59026e-24	4.52981e-23	4.49358e-20	AOC2	UniProtKB	O75106	AOC2	enables	0009308 // amine metabolic process (PMID:21873635 [IBA] PANTHER:PTN000067313|PomBase:SPAC2E1P3.04|UniProtKB:P46883|UniProtKB:Q9TRC7|UniProtKB:P19801|UniProtKB:Q16853) /// 0006584 // catecholamine metabolic process (GO_REF:0000043 [IEA] UniProtKB-KW:KW-0128) /// 0006805 // xenobiotic metabolic process (Reactome:R-HSA-211945 [TAS]) /// 0007601 // visual perception (GO_REF:0000002 [IEA] InterPro:IPR032952) /// 0022900 // electron transport chain (GO_REF:0000108 [IEA] GO:0009055)	0005886 // plasma membrane (PMID:21873635 [IBA] PANTHER:PTN000067340|UniProtKB:Q9TRC7|UniProtKB:P19801|UniProtKB:Q16853) /// 0005737 // cytoplasm (GO_REF:0000044 [IEA] UniProtKB-SubCell:SL-0086) /// 0005886 // plasma membrane (Reactome:R-HSA-5696146 [TAS])	0009055 // electron carrier activity (PMID:9119395 [TAS]) /// 0005507 // copper ion binding (PMID:21873635 [IBA] PANTHER:PTN000067313|UniProtKB:P46883|UniProtKB:Q16853|UniProtKB:P19801) /// 0005515 // protein binding (PMID:32296183 [IPI] UniProtKB:Q13520) /// 0052594 // aminoacetone:oxygen oxidoreductase(deaminating) activity (GO_REF:0000003 [IEA] EC:1.4.3.21) /// 0052593 // tryptamine:oxygen oxidoreductase (deaminating) activity (GO_REF:0000003 [IEA] EC:1.4.3.21) /// 0052596 // phenethylamine:oxygen oxidoreductase (deaminating) activity (GO_REF:0000003 [IEA] EC:1.4.3.21) /// 0008131 // primary amine oxidase activity (PMID:21873635 [IBA] PANTHER:PTN000067313|UniProtKB:Q5B038|UniProtKB:P46883|RGD:62058|PomBase:SPAC2E1P3.04|TAIR:locus:2129520|UniProtKB:P19801) /// 0052595 // aliphatic-amine oxidase activity (GO_REF:0000003 [IEA] EC:1.4.3.21) /// 0052595 // aliphatic-amine oxidase activity (GO_REF:0000116 [IEA] RHEA:16153) /// 0005515 // protein binding (PMID:32296183 [IPI] UniProtKB:Q9Y282) /// 0048038 // quinone binding (GO_REF:0000002 [IEA] InterPro:IPR000269|InterPro:IPR015798|InterPro:IPR015800|InterPro:IPR015802|InterPro:IPR016182|InterPro:IPR036460)	Retina-specific copper amine oxidase	AOC2	protein	taxon:9606	20210417	IntAct			335	4.54732	14.3083	13.8118	331	4.88592	15.9829	14.6461	466	6.02082	19.1018	18.5665	231	3.24089	10.0198	10.0279	418	5.59351	18.0843	17.3287	394	5.44499	18.1323	16.4433	309	3.76533	10.0468	13.1202	400	4.96702	15.2034	16.0865	173	2.16996	7.16626	6.1691	151	2.15128	6.86292	6.20835	242	2.89168	9.20514	8.58342	198	2.64264	8.10821	7.7644	507	6.26682	22.1516	19.541	478	6.30691	21.3185	20.0055	477	6.09173	19.0586	19.7494	443	5.70833	18.7244	17.8809
1	AOC3	17	42851184..42858130	ENSG00000131471	-0.0355232	-1.02493	0.601738	0.694495	1	0.283661	1.21728	2.1009e-05	6.89314e-05	0.364465	0.668305	1.5892	5.10023e-24	7.35995e-23	8.84787e-20	0.349121	1.27378	6.79478e-08	3.33454e-07	0.00117876	AOC3	UniProtKB	Q16853	AOC3	NOT|enables	0046677 // response to antibiotic (PMID:19764817 [IDA]) /// 0009308 // amine metabolic process (PMID:9653080 [IDA]) /// 0009308 // amine metabolic process (PMID:21873635 [IBA] PANTHER:PTN000067313|PomBase:SPAC2E1P3.04|UniProtKB:P46883|UniProtKB:Q9TRC7|UniProtKB:P19801|UniProtKB:Q16853) /// 1902283 // negative regulation of primary amine oxidase activity (PMID:21873635 [IBA] PANTHER:PTN000067358|UniProtKB:Q16853) /// 0006805 // xenobiotic metabolic process (Reactome:R-HSA-211945 [TAS]) /// 1902283 // negative regulation of primary amine oxidase activity (PMID:23349812 [IDA]) /// 0006954 // inflammatory response (PMID:9653080 [TAS]) /// 0007155 // cell adhesion (PMID:9653080 [IDA]) /// 0046677 // response to antibiotic (PMID:21873635 [IBA] PANTHER:PTN000067358|UniProtKB:Q16853)	0016021 // integral component of membrane (PMID:9653080 [IDA]) /// 0009986 // cell surface (PMID:23349812 [IDA]) /// 0005902 // microvillus (PMID:23349812 [IDA]) /// 0005886 // plasma membrane (Reactome:R-HSA-5696183 [TAS]) /// 0005737 // cytoplasm (PMID:23349812 [IDA]) /// 0005886 // plasma membrane (PMID:9653080 [IDA]) /// 0005769 // early endosome (PMID:23474851 [IDA]) /// 0005794 // Golgi apparatus (PMID:23474851 [IDA]) /// 0005783 // endoplasmic reticulum (PMID:23474851 [IDA]) /// 0005886 // plasma membrane (PMID:21873635 [IBA] PANTHER:PTN000067340|UniProtKB:Q9TRC7|UniProtKB:P19801|UniProtKB:Q16853) /// 0005769 // early endosome (PMID:21873635 [IBA] PANTHER:PTN000067358|UniProtKB:Q16853) /// 0005783 // endoplasmic reticulum (PMID:21873635 [IBA] PANTHER:PTN000067358|UniProtKB:Q16853) /// 0005794 // Golgi apparatus (PMID:21873635 [IBA] PANTHER:PTN000067358|UniProtKB:Q16853) /// 0009986 // cell surface (PMID:9653080 [IDA])	0008131 // primary amine oxidase activity (PMID:23349812 [IDA]) /// 0046982 // protein heterodimerization activity (PMID:23349812 [IPI] UniProtKB:Q16853) /// 0052594 // aminoacetone:oxygen oxidoreductase(deaminating) activity (GO_REF:0000003 [IEA] EC:1.4.3.21) /// 0005509 // calcium ion binding (PMID:19764817 [IDA]) /// 0005515 // protein binding (PMID:32296183 [IPI] UniProtKB:O43765) /// 0008131 // primary amine oxidase activity (PMID:9653080 [IDA]) /// 0005515 // protein binding (PMID:32296183 [IPI] UniProtKB:Q7Z5P4) /// 0005515 // protein binding (PMID:32296183 [IPI] UniProtKB:Q6PI48) /// 0005515 // protein binding (PMID:32296183 [IPI] UniProtKB:Q8TBE3) /// 0042802 // identical protein binding (PMID:16046623 [IPI] UniProtKB:Q16853) /// 0052593 // tryptamine:oxygen oxidoreductase (deaminating) activity (GO_REF:0000003 [IEA] EC:1.4.3.21) /// 0008131 // primary amine oxidase activity (PMID:23474851 [IDA]) /// 0005515 // protein binding (PMID:23349812 [IPI] UniProtKB:Q16853) /// 0005515 // protein binding (PMID:32296183 [IPI] UniProtKB:O95484) /// 0005515 // protein binding (PMID:32296183 [IPI] UniProtKB:Q7Z7G2) /// 0005509 // calcium ion binding (PMID:16046623 [IDA]) /// 0008131 // primary amine oxidase activity (PMID:19764817 [IDA]) /// 0005507 // copper ion binding (PMID:21873635 [IBA] PANTHER:PTN000067313|UniProtKB:P46883|UniProtKB:Q16853|UniProtKB:P19801) /// 0048038 // quinone binding (PMID:9653080 [IDA]) /// 0005515 // protein binding (PMID:32296183 [IPI] UniProtKB:Q96BA8) /// 0005507 // copper ion binding (PMID:16046623 [IDA]) /// 0052595 // aliphatic-amine oxidase activity (GO_REF:0000003 [IEA] EC:1.4.3.21) /// 0052595 // aliphatic-amine oxidase activity (GO_REF:0000116 [IEA] RHEA:16153) /// 0005515 // protein binding (PMID:32814053 [IPI] UniProtKB:P42858) /// 0052596 // phenethylamine:oxygen oxidoreductase (deaminating) activity (GO_REF:0000003 [IEA] EC:1.4.3.21) /// 0005515 // protein binding (PMID:32296183 [IPI] UniProtKB:Q16623) /// 0005515 // protein binding (PMID:32296183 [IPI] UniProtKB:Q3SXY8) /// 0005507 // copper ion binding (PMID:19764817 [IDA])	Membrane primary amine oxidase	AOC3|VAP1	protein	taxon:9606	20170221	UniProt			710	5.70289	17.9443	29.2728	796	6.95276	22.744	35.2215	853	6.52146	20.6901	33.9854	671	5.57058	17.2224	29.1288	768	6.08129	19.6613	31.8383	746	6.10051	20.3152	31.1338	737	5.3142	14.1796	31.2932	752	5.52561	16.9131	30.2426	1144	8.49096	28.0413	40.7945	928	7.82337	24.9578	38.1546	1122	7.9333	25.2542	39.7959	930	7.34483	22.5356	36.4692	1388	10.1521	35.885	53.4969	1156	9.02552	30.5079	48.3815	1159	8.75853	27.402	47.9864	1187	9.0507	29.688	47.911
1	AOPEP	9	94726699..95087159	ENSG00000148120	-0.890464	-1.85377	1.86855e-17	1.20639e-16	3.24157e-13	-0.707508	-1.63298	5.35086e-12	3.56828e-11	9.28268e-08	-0.134747	-1.0979	0.221643	0.307276	1	-0.317703	-1.24634	0.00332749	0.00852915	1	AOPEP	UniProtKB	Q8N6M6	AOPEP	enables	0002003 // angiotensin maturation (Reactome:R-HSA-2022377 [TAS])	0005829 // cytosol (Reactome:R-HSA-8851929 [TAS]) /// 0005730 // nucleolus (PMID:21873635 [IBA] PANTHER:PTN000898498|MGI:MGI:1919311) /// 0005730 // nucleolus (GO_REF:0000024 [ISS] UniProtKB:Q8BXQ6)	0008270 // zinc ion binding (GO_REF:0000002 [IEA] InterPro:IPR014782|InterPro:IPR015211) /// 0070006 // metalloaminopeptidase activity (GO_REF:0000002 [IEA] InterPro:IPR033577)	Aminopeptidase O	AOPEP|C9orf3|ONPEP	protein	taxon:9606	20210417	InterPro			420	3.44902	10.8524	17.3163	416	3.7149	12.1522	18.4072	474	3.70496	11.7544	18.8852	372	3.15741	9.76168	16.1489	254	2.05626	6.64804	10.5299	198	1.65539	5.5126	8.26339	229	1.68816	4.50444	9.72341	240	1.80295	5.51856	9.65188	305	2.31441	7.64331	10.8762	301	2.59431	8.27625	12.3756	302	2.18312	6.94956	10.7115	240	1.93785	5.94574	9.4114	192	1.43574	5.07498	7.40014	223	1.78003	6.01684	9.33311	244	1.88515	5.89791	10.1024	198	1.5435	5.06295	7.99189
1	AOX1	2	200586014..200677064	ENSG00000138356	-0.208878	-1.15579	0.00218989	0.0047476	1	2.24247	4.73206	2.6519e-273	8.49562e-270	4.60051e-269	1.84325	3.58817	5.17309e-178	2.76209e-175	8.97428e-174	-0.608097	-1.52425	2.84502e-24	4.96534e-23	4.93554e-20	AOX1	UniProtKB	Q06278	AOX1	enables	0042816 // vitamin B6 metabolic process (Reactome:R-HSA-964975 [TAS]) /// 0017144 // drug metabolic process (PMID:22522748 [IDA]) /// 0017144 // drug metabolic process (PMID:20444863 [IDA]) /// 0017144 // drug metabolic process (PMID:22031625 [IDA]) /// 0017144 // drug metabolic process (PMID:23857892 [IDA])	0005829 // cytosol (PMID:23857892 [IDA]) /// 0005829 // cytosol (PMID:20444863 [IDA]) /// 0005829 // cytosol (Reactome:R-HSA-3204311 [TAS]) /// 0070062 // extracellular exosome (PMID:19056867 [HDA])	0050660 // flavin adenine dinucleotide binding (PMID:26842593 [IDA]) /// 0005506 // iron ion binding (PMID:26322824 [IDA]) /// 0005506 // iron ion binding (PMID:26842593 [IDA]) /// 0042802 // identical protein binding (PMID:26322824 [IPI] UniProtKB:Q06278) /// 0071949 // FAD binding (GO_REF:0000002 [IEA] InterPro:IPR016166) /// 0016491 // oxidoreductase activity (PMID:21873635 [IBA] PANTHER:PTN000225633|TAIR:locus:2147127|RGD:62043|FB:FBgn0038349|FB:FBgn0267408|TAIR:locus:2045149|UniProtKB:Q46799|UniProtKB:Q06278|TAIR:locus:2116900|FB:FBgn0003308|TAIR:locus:2079834|MGI:MGI:88035|TAIR:locus:2197798|MGI:MGI:1918974|RGD:620528|MGI:MGI:98973|UniProtKB:Q12553|UniProtKB:O23887|UniProtKB:P47989|FB:FBgn0038348|UniProtKB:P77489) /// 0042803 // protein homodimerization activity (PMID:26842593 [IDA]) /// 0043546 // molybdopterin cofactor binding (PMID:26322824 [IDA]) /// 0042803 // protein homodimerization activity (PMID:26322824 [IDA]) /// 0004031 // aldehyde oxidase activity (PMID:22279051 [IDA]) /// 0102797 /// 0102798 /// 0051287 // NAD binding (GO_REF:0000002 [IEA] InterPro:IPR014313) /// 0051537 // 2 iron, 2 sulfur cluster binding (PMID:26842593 [IDA]) /// 0051537 // 2 iron, 2 sulfur cluster binding (PMID:26322824 [IDA]) /// 0004031 // aldehyde oxidase activity (PMID:21873635 [IBA] PANTHER:PTN002628818|RGD:620528|MGI:MGI:88035|MGI:MGI:1918974|UniProtKB:Q06278) /// 0004031 // aldehyde oxidase activity (PMID:26842593 [IDA]) /// 0043546 // molybdopterin cofactor binding (PMID:26842593 [IDA]) /// 0050660 // flavin adenine dinucleotide binding (PMID:26322824 [IDA])	Aldehyde oxidase	AOX1|AO	protein	taxon:9606	20170620	UniProt			832	5.80067	18.252	34.3028	693	5.25407	17.1872	30.664	790	5.24253	16.6325	31.4753	869	6.26204	19.3602	37.7241	736	5.0586	16.3548	30.5117	704	4.9971	16.6407	29.3809	678	4.24344	11.3226	28.7881	681	4.34338	13.2945	27.3872	4764	30.6917	101.359	169.882	3813	27.9017	89.0108	156.771	4371	26.8263	85.3965	155.034	3901	26.7419	82.0502	152.974	2781	17.6557	62.4083	107.186	2452	16.617	56.1686	102.622	2542	16.6741	52.1667	105.247	2511	16.6187	54.5123	101.352
1	AP1AR	4	112231740..112273110	ENSG00000138660	-0.136375	-1.09914	0.0283631	0.0514797	1	0.410696	1.32933	1.98527e-11	1.25493e-10	3.44404e-07	0.00922381	1.00641	0.88235	0.919849	1	-0.537847	-1.4518	1.84507e-18	2.25569e-17	3.20083e-14	AP1AR	UniProtKB	Q63HQ0	AP1AR	acts_upstream_of_or_within	0048203 // vesicle targeting, trans-Golgi to endosome (PMID:19706427 [IDA]) /// 1900025 // negative regulation of substrate adhesion-dependent cell spreading (PMID:22689987 [IMP]) /// 0001920 // negative regulation of receptor recycling (PMID:19706427 [IMP]) /// 2000146 // negative regulation of cell motility (GO_REF:0000107 [IEA] UniProtKB:E9PYF7|ensembl:ENSMUSP00000059669) /// 0034315 // regulation of Arp2/3 complex-mediated actin nucleation (GO_REF:0000107 [IEA] UniProtKB:E9PYF7|ensembl:ENSMUSP00000059669) /// 0034613 // cellular protein localization (GO_REF:0000107 [IEA] UniProtKB:E9PYF7|ensembl:ENSMUSP00000059669) /// 0015031 // protein transport (GO_REF:0000043 [IEA] UniProtKB-KW:KW-0653) /// 0048203 // vesicle targeting, trans-Golgi to endosome (PMID:21873635 [IBA] PANTHER:PTN002158628|UniProtKB:Q63HQ0)	0005794 // Golgi apparatus (GO_REF:0000052 [IDA]) /// 0030133 // transport vesicle (GO_REF:0000054 [IDA]) /// 0005829 // cytosol (GO_REF:0000108 [IEA] GO:0048203) /// 0005769 // early endosome (GO_REF:0000044 [IEA] UniProtKB-SubCell:SL-0094) /// 0005768 // endosome (PMID:21873635 [IBA] PANTHER:PTN002158628|MGI:MGI:2384822) /// 0005770 // late endosome (GO_REF:0000044 [IEA] UniProtKB-SubCell:SL-0152)	0035650 // AP-1 adaptor complex binding (PMID:19706427 [IDA]) /// 0035650 // AP-1 adaptor complex binding (PMID:21873635 [IBA] PANTHER:PTN002158628|UniProtKB:Q63HQ0) /// 0019894 // kinesin binding (PMID:19706427 [IDA]) /// 0019894 // kinesin binding (PMID:21873635 [IBA] PANTHER:PTN002158628|UniProtKB:Q63HQ0)	AP-1 complex-associated regulatory protein	AP1AR|C4orf16|PRO0971	protein	taxon:9606	20121023	MGI			1923	11.5903	36.4692	79.2841	1517	9.94277	32.5249	67.1244	1841	10.5615	33.5077	73.3495	1745	10.8705	33.6082	75.7521	1649	9.79788	31.6773	68.3612	1537	9.43144	31.4075	64.1456	1608	8.70028	23.2145	68.2762	1695	9.34564	28.6057	68.1664	2749	15.3103	50.562	98.0281	2351	14.8722	47.4447	96.6611	2742	14.5481	46.3112	97.2551	2577	15.2718	46.8573	101.055	1720	9.43997	33.3679	66.2929	1686	9.87755	33.3879	70.5634	1507	8.54552	26.7356	62.3948	1770	10.127	33.2185	71.4427
1	AP1B1	22	complement(29327680..29388583)	ENSG00000100280	-0.2185	-1.16352	0.0171734	0.0323984	1	0.650033	1.5692	6.15605e-13	4.41395e-12	1.06795e-08	0.840708	1.79093	2.05305e-20	2.38303e-19	3.56163e-16	-0.0278251	-1.01947	0.755637	0.856952	1	AP1B1	UniProtKB	Q10567	AP1B1	enables	0006892 // post-Golgi vesicle-mediated transport (Reactome:R-HSA-199992 [TAS]) /// 0006886 // intracellular protein transport (GO_REF:0000002 [IEA] InterPro:IPR002553|InterPro:IPR008152|InterPro:IPR009028|InterPro:IPR013037|InterPro:IPR015151) /// 0007368 // determination of left/right symmetry (GO_REF:0000107 [IEA] UniProtKB:O35643|ensembl:ENSMUSP00000009234) /// 0001822 // kidney development (GO_REF:0000107 [IEA] UniProtKB:O35643|ensembl:ENSMUSP00000009234) /// 0019886 // antigen processing and presentation of exogenous peptide antigen via MHC class II (Reactome:R-HSA-2132295 [TAS]) /// 0050690 // regulation of defense response to virus by virus (Reactome:R-HSA-164940 [TAS]) /// 0016192 // vesicle-mediated transport (PMID:21873635 [IBA] PANTHER:PTN000123671|SGD:S000003493|MGI:MGI:1333879|UniProtKB:P63010|UniProtKB:Q9M2T1|WB:WBGene00000160|MGI:MGI:1919020|SGD:S000001618|PomBase:SPBC947.02|FB:FBgn0003210|ZFIN:ZDB-GENE-061025-1) /// 0007507 // heart development (GO_REF:0000107 [IEA] UniProtKB:O35643|ensembl:ENSMUSP00000009234)	0005829 // cytosol (Reactome:R-HSA-421836 [TAS]) /// 0005794 // Golgi apparatus (GO_REF:0000052 [IDA]) /// 0005829 // cytosol (Reactome:R-HSA-432712 [TAS]) /// 0005765 // lysosomal membrane (Reactome:R-HSA-432688 [TAS]) /// 0005829 // cytosol (Reactome:R-HSA-2130619 [TAS]) /// 0005829 // cytosol (Reactome:R-HSA-432688 [TAS]) /// 0005829 // cytosol (Reactome:R-HSA-421833 [TAS]) /// 0032588 // trans-Golgi network membrane (Reactome:R-HSA-8951498 [TAS]) /// 0005765 // lysosomal membrane (Reactome:R-HSA-432707 [TAS]) /// 0032588 // trans-Golgi network membrane (Reactome:R-HSA-5333658 [TAS]) /// 0032588 // trans-Golgi network membrane (Reactome:R-HSA-2213236 [TAS]) /// 0005829 // cytosol (Reactome:R-HSA-182286 [TAS]) /// 0000139 // Golgi membrane (Reactome:R-HSA-432707 [TAS]) /// 0043231 // intracellular membrane-bounded organelle (GO_REF:0000052 [IDA]) /// 0030665 // clathrin-coated vesicle membrane (GO_REF:0000044 [IEA] UniProtKB-SubCell:SL-0071) /// 0005829 // cytosol (Reactome:R-HSA-2213236 [TAS]) /// 0005829 // cytosol (Reactome:R-HSA-182279 [TAS]) /// 0032588 // trans-Golgi network membrane (Reactome:R-HSA-2130641 [TAS]) /// 0030659 // cytoplasmic vesicle membrane (Reactome:R-HSA-421835 [TAS]) /// 0000139 // Golgi membrane (Reactome:R-HSA-421833 [TAS]) /// 0030659 // cytoplasmic vesicle membrane (Reactome:R-HSA-421836 [TAS]) /// 0005829 // cytosol (Reactome:R-HSA-182263 [TAS]) /// 0000139 // Golgi membrane (Reactome:R-HSA-432712 [TAS]) /// 0005829 // cytosol (Reactome:R-HSA-8951498 [TAS]) /// 0000139 // Golgi membrane (Reactome:R-HSA-421831 [TAS]) /// 0000139 // Golgi membrane (Reactome:R-HSA-421835 [TAS]) /// 0005829 // cytosol (GO_REF:0000052 [IDA]) /// 0030131 // clathrin adaptor complex (GO_REF:0000002 [IEA] InterPro:IPR015151) /// 0000139 // Golgi membrane (Reactome:R-HSA-432706 [TAS])	0005515 // protein binding (PMID:23415225 [IPI] UniProtKB:P35585) /// 0019901 // protein kinase binding (GO_REF:0000024 [ISS] UniProtKB:O35643) /// 0005515 // protein binding (PMID:9733768 [IPI] UniProtKB:O88512) /// 0005515 // protein binding (PMID:9733768 [IPI] UniProtKB:P22892) /// 0005515 // protein binding (PMID:24843023 [IPI] UniProtKB:P35585) /// 0030276 // clathrin binding (GO_REF:0000002 [IEA] InterPro:IPR016342)	AP-1 complex subunit beta-1	AP1B1|ADTB1|BAM22|CLAPB2	protein	taxon:9606	20210417	IntAct			1122	9.10475	28.6484	46.2593	1305	11.5158	37.6706	57.7438	1168	9.02146	28.6216	46.5357	1167	9.78785	30.2609	50.6606	1092	8.73565	28.243	45.2701	1092	9.02169	30.043	45.5738	987	7.18995	19.1846	41.9083	996	7.39367	22.631	40.0553	2084	15.6267	51.607	74.3145	2077	17.6897	56.433	85.3956	2165	15.4653	49.2309	76.7897	2018	16.1012	49.4021	79.1342	2117	15.6432	55.2946	81.5943	1800	14.1979	47.9916	75.3345	1822	13.9102	43.5197	75.4368	1909	14.7054	48.2363	77.0532
1	AP1G1	16	complement(71729000..71809201)	ENSG00000166747	-0.256424	-1.19451	2.32721e-05	6.41851e-05	0.403724	0.109545	1.07889	0.06815	0.11519	1	0.327224	1.2546	6.25892e-08	2.64317e-07	0.0010858	-0.038745	-1.02722	0.517884	0.662383	1	AP1G1	UniProtKB	O43747	AP1G1	enables	0035646 // endosome to melanosome transport (PMID:22511774 [IMP]) /// 0006892 // post-Golgi vesicle-mediated transport (Reactome:R-HSA-199992 [TAS]) /// 0006886 // intracellular protein transport (GO_REF:0000002 [IEA] InterPro:IPR002553|InterPro:IPR008152) /// 0045954 // positive regulation of natural killer cell mediated cytotoxicity (PMID:23632890 [IMP]) /// 0090160 // Golgi to lysosome transport (PMID:23632890 [IMP]) /// 0019886 // antigen processing and presentation of exogenous peptide antigen via MHC class II (Reactome:R-HSA-2132295 [TAS]) /// 0050690 // regulation of defense response to virus by virus (Reactome:R-HSA-164940 [TAS]) /// 0032438 // melanosome organization (PMID:22511774 [IC] GO:0035646) /// 0043323 // positive regulation of natural killer cell degranulation (PMID:23632890 [IMP]) /// 0006896 // Golgi to vacuole transport (PMID:21873635 [IBA] PANTHER:PTN000512793|UniProtKB:O43747|SGD:S000006233) /// 0006898 // receptor-mediated endocytosis (PMID:21873635 [IBA] PANTHER:PTN000512792|UniProtKB:O95782|WB:WBGene00000161|MGI:MGI:101920|MGI:MGI:101921|PomBase:SPBC691.03c|UniProtKB:O94973)	0005829 // cytosol (Reactome:R-HSA-421836 [TAS]) /// 0005829 // cytosol (Reactome:R-HSA-432712 [TAS]) /// 0005765 // lysosomal membrane (Reactome:R-HSA-432688 [TAS]) /// 0030136 // clathrin-coated vesicle (PMID:12536145 [IDA]) /// 0005829 // cytosol (Reactome:R-HSA-2130619 [TAS]) /// 0005829 // cytosol (Reactome:R-HSA-432688 [TAS]) /// 0005829 // cytosol (Reactome:R-HSA-421833 [TAS]) /// 0032588 // trans-Golgi network membrane (Reactome:R-HSA-8951498 [TAS]) /// 0005765 // lysosomal membrane (Reactome:R-HSA-432707 [TAS]) /// 0048471 // perinuclear region of cytoplasm (GO_REF:0000044 [IEA] UniProtKB-SubCell:SL-0198) /// 0032588 // trans-Golgi network membrane (Reactome:R-HSA-5333658 [TAS]) /// 0016020 // membrane (PMID:19946888 [HDA]) /// 0032588 // trans-Golgi network membrane (Reactome:R-HSA-2213236 [TAS]) /// 0005829 // cytosol (Reactome:R-HSA-182286 [TAS]) /// 0030665 // clathrin-coated vesicle membrane (GO_REF:0000024 [ISS] UniProtKB:Q8R525) /// 0000139 // Golgi membrane (Reactome:R-HSA-432707 [TAS]) /// 0005794 // Golgi apparatus (PMID:9733768 [IDA]) /// 0043231 // intracellular membrane-bounded organelle (GO_REF:0000052 [IDA]) /// 0005829 // cytosol (Reactome:R-HSA-2213236 [TAS]) /// 0005829 // cytosol (Reactome:R-HSA-182279 [TAS]) /// 0032588 // trans-Golgi network membrane (Reactome:R-HSA-2130641 [TAS]) /// 0055037 // recycling endosome (PMID:19841138 [IDA]) /// 0030659 // cytoplasmic vesicle membrane (Reactome:R-HSA-421835 [TAS]) /// 0000139 // Golgi membrane (Reactome:R-HSA-421833 [TAS]) /// 0030659 // cytoplasmic vesicle membrane (Reactome:R-HSA-421836 [TAS]) /// 0005829 // cytosol (Reactome:R-HSA-182263 [TAS]) /// 0000139 // Golgi membrane (Reactome:R-HSA-432712 [TAS]) /// 0005737 // cytoplasm (PMID:9733768 [TAS]) /// 0005829 // cytosol (Reactome:R-HSA-8951498 [TAS]) /// 0000139 // Golgi membrane (Reactome:R-HSA-421831 [TAS]) /// 0000139 // Golgi membrane (Reactome:R-HSA-421835 [TAS]) /// 0005829 // cytosol (GO_REF:0000052 [IDA]) /// 0000139 // Golgi membrane (Reactome:R-HSA-432706 [TAS]) /// 0030121 // AP-1 adaptor complex (PMID:21873635 [IBA] PANTHER:PTN000512793|PomBase:SPCP1E11.06|dictyBase:DDB_G0281957|SGD:S000006233|FB:FBgn0030089)	0030742 // GTP-dependent protein binding (PMID:22511774 [IPI] UniProtKB:P57729) /// 0005515 // protein binding (PMID:16162817 [IPI] UniProtKB:P14679) /// 0005515 // protein binding (PMID:19116314 [IPI] UniProtKB:Q04671) /// 0030742 // GTP-dependent protein binding (PMID:22511774 [IPI] UniProtKB:Q13637) /// 0031267 // small GTPase binding (PMID:22511774 [IPI] UniProtKB:Q13637) /// 0005515 // protein binding (PMID:12505986 [IPI] UniProtKB:Q15276) /// 0019894 // kinesin binding (PMID:19841138 [IPI] UniProtKB:Q9H1H9) /// 0140312 /// 0035615 // clathrin adaptor activity (PMID:21873635 [IBA] PANTHER:PTN000512793|dictyBase:DDB_G0281957) /// 0031267 // small GTPase binding (PMID:22511774 [IPI] UniProtKB:P57729) /// 0005515 // protein binding (PMID:15598649 [IPI] UniProtKB:Q13286)	AP-1 complex subunit gamma-1	AP1G1|ADTG|CLAPG1	protein	taxon:9606	20210417	IntAct			2757	11.1105	34.9596	113.669	2474	10.8419	35.4661	109.47	3017	11.5726	36.7155	120.204	2529	10.5339	32.5673	109.786	2407	9.56249	30.9163	99.7849	2259	9.26838	30.8645	94.2777	2128	7.69843	20.5413	90.3555	2363	8.71137	26.6643	95.0308	3563	13.2681	43.8176	127.055	2816	11.9107	37.9971	115.78	3460	12.2743	39.0731	122.722	3145	12.4618	38.2355	123.329	2939	10.7851	38.1227	113.276	2984	11.6889	39.5106	124.888	2755	10.4455	32.68	114.066	3071	11.7482	38.5363	123.955
1	AP1G2	14	complement(23559565..23568070)	ENSG00000213983	0.354164	1.27824	6.98879e-05	0.000183477	1	-1.15336	-2.22432	6.11518e-37	1.66304e-35	1.06086e-32	-1.42578	-2.68659	7.11017e-56	4.02441e-54	1.23347e-51	0.0817498	1.0583	0.375698	0.523377	1	AP1G2	UniProtKB	O75843	AP1G2	enables	0006892 // post-Golgi vesicle-mediated transport (Reactome:R-HSA-199992 [TAS]) /// 0006886 // intracellular protein transport (GO_REF:0000002 [IEA] InterPro:IPR002553|InterPro:IPR008152) /// 0016192 // vesicle-mediated transport (PMID:9733768 [NAS]) /// 0006896 // Golgi to vacuole transport (PMID:21873635 [IBA] PANTHER:PTN000512793|UniProtKB:O43747|SGD:S000006233) /// 0006898 // receptor-mediated endocytosis (PMID:21873635 [IBA] PANTHER:PTN000512792|UniProtKB:O95782|WB:WBGene00000161|MGI:MGI:101920|MGI:MGI:101921|PomBase:SPBC691.03c|UniProtKB:O94973)	0000139 // Golgi membrane (Reactome:R-HSA-5671702 [TAS]) /// 0030121 // AP-1 adaptor complex (PMID:9733768 [TAS]) /// 0005794 // Golgi apparatus (PMID:9762922 [TAS]) /// 0030133 // transport vesicle (PMID:9733768 [IDA]) /// 0010008 // endosome membrane (GO_REF:0000044 [IEA] UniProtKB-SubCell:SL-0100) /// 0005798 // Golgi-associated vesicle (PMID:9762922 [IDA]) /// 0016020 // membrane (PMID:9733768 [IDA]) /// 0030121 // AP-1 adaptor complex (PMID:21873635 [IBA] PANTHER:PTN000512793|PomBase:SPCP1E11.06|dictyBase:DDB_G0281957|SGD:S000006233|FB:FBgn0030089)	0005515 // protein binding (PMID:23851574 [IPI] UniProtKB:P03139-1) /// 0005515 // protein binding (PMID:12505986 [IPI] UniProtKB:Q15276) /// 0140312 /// 0035615 // clathrin adaptor activity (PMID:21873635 [IBA] PANTHER:PTN000512793|dictyBase:DDB_G0281957)	AP-1 complex subunit gamma-like 2	AP1G2	protein	taxon:9606	20210417	IntAct			2154	23.5121	73.9816	88.808	2126	25.2358	82.5516	94.0716	1953	20.2911	64.376	77.8118	1768	19.9466	61.6685	76.7506	2501	26.9127	87.0107	103.682	2804	31.1612	103.769	117.023	2305	22.5865	60.2665	97.871	2801	27.9695	85.6106	112.646	1054	10.6312	35.1093	37.5852	981	11.2389	35.8538	40.3337	1061	10.195	32.4538	37.6323	922	9.89551	30.3616	36.1555	1036	10.2975	36.3992	39.9299	918	9.74015	32.9235	38.4206	1029	10.5675	33.0616	42.604	980	10.1547	33.3092	39.5558
1	AP1M1	19	16197854..16245906	ENSG00000072958	-0.0531951	-1.03756	0.433437	0.549937	1	0.10941	1.07879	0.102307	0.163565	1	0.151749	1.11092	0.0243589	0.0453257	1	-0.0108566	-1.00755	0.870224	0.956574	1	AP1M1	UniProtKB	Q9BXS5	AP1M1	enables	0006886 // intracellular protein transport (GO_REF:0000002 [IEA] InterPro:IPR001392|InterPro:IPR018240) /// 0006892 // post-Golgi vesicle-mediated transport (Reactome:R-HSA-199992 [TAS]) /// 0032438 // melanosome organization (PMID:19841138 [IMP]) /// 0016192 // vesicle-mediated transport (PMID:21873635 [IBA] PANTHER:PTN000055849|FB:FBgn0016975|FB:FBgn0263351|UniProtKB:O00189|RGD:620135|SGD:S000006180|UniProtKB:O23140|ZFIN:ZDB-GENE-041114-20|FB:FBgn0000330|MGI:MGI:1298405|UniProtKB:Q8WXE9|CGD:CAL0000182232|dictyBase:DDB_G0277901|MGI:MGI:1924307|SGD:S000000492|UniProtKB:Q96CW1|SGD:S000001011|UniProtKB:Q8IEK4|WB:WBGene00001082|PomBase:SPBP16F5.07|RGD:1311502) /// 0019886 // antigen processing and presentation of exogenous peptide antigen via MHC class II (Reactome:R-HSA-2132295 [TAS]) /// 0035646 // endosome to melanosome transport (PMID:19841138 [IMP]) /// 0050690 // regulation of defense response to virus by virus (Reactome:R-HSA-164940 [TAS]) /// 0043312 // neutrophil degranulation (Reactome:R-HSA-6798695 [TAS])	0005829 // cytosol (Reactome:R-HSA-421836 [TAS]) /// 0005829 // cytosol (Reactome:R-HSA-432712 [TAS]) /// 0005765 // lysosomal membrane (Reactome:R-HSA-432688 [TAS]) /// 0035579 // specific granule membrane (Reactome:R-HSA-6799350 [TAS]) /// 0005829 // cytosol (Reactome:R-HSA-2130619 [TAS]) /// 0005829 // cytosol (Reactome:R-HSA-432688 [TAS]) /// 0005829 // cytosol (Reactome:R-HSA-421833 [TAS]) /// 0032588 // trans-Golgi network membrane (Reactome:R-HSA-8951498 [TAS]) /// 0031410 // cytoplasmic vesicle (PMID:21873635 [IBA] PANTHER:PTN000055849|UniProtKB:Q96CW1|UniProtKB:Q8IEK4|dictyBase:DDB_G0289247|SGD:S000001011|MGI:MGI:1918272|FB:FBgn0024833|WB:WBGene00001082|PomBase:SPBP16F5.07|FB:FBgn0263351|FB:FBgn0016975|UniProtKB:E2RED8|SGD:S000005423|dictyBase:DDB_G0277139|RGD:620135|SGD:S000006180|MGI:MGI:1298405) /// 0005765 // lysosomal membrane (Reactome:R-HSA-432707 [TAS]) /// 0032588 // trans-Golgi network membrane (Reactome:R-HSA-5333658 [TAS]) /// 0016020 // membrane (PMID:19946888 [HDA]) /// 0032588 // trans-Golgi network membrane (Reactome:R-HSA-2213236 [TAS]) /// 0005829 // cytosol (Reactome:R-HSA-182286 [TAS]) /// 0030131 // clathrin adaptor complex (GO_REF:0000002 [IEA] InterPro:IPR001392|InterPro:IPR018240) /// 0000139 // Golgi membrane (Reactome:R-HSA-432707 [TAS]) /// 0005886 // plasma membrane (Reactome:R-HSA-6799350 [TAS]) /// 0030665 // clathrin-coated vesicle membrane (GO_REF:0000044 [IEA] UniProtKB-SubCell:SL-0071) /// 0005829 // cytosol (Reactome:R-HSA-2213236 [TAS]) /// 0005829 // cytosol (Reactome:R-HSA-182279 [TAS]) /// 0032588 // trans-Golgi network membrane (Reactome:R-HSA-2130641 [TAS]) /// 0030659 // cytoplasmic vesicle membrane (Reactome:R-HSA-421835 [TAS]) /// 0000139 // Golgi membrane (Reactome:R-HSA-421833 [TAS]) /// 0030659 // cytoplasmic vesicle membrane (Reactome:R-HSA-421836 [TAS]) /// 0005829 // cytosol (Reactome:R-HSA-182263 [TAS]) /// 0030136 // clathrin-coated vesicle (PMID:21873635 [IBA] PANTHER:PTN000055850|MGI:MGI:1918272|FB:FBgn0024833|SGD:S000006180|dictyBase:DDB_G0289247|PomBase:SPBP16F5.07) /// 0000139 // Golgi membrane (Reactome:R-HSA-432712 [TAS]) /// 0005829 // cytosol (Reactome:R-HSA-8951498 [TAS]) /// 0000139 // Golgi membrane (Reactome:R-HSA-421831 [TAS]) /// 0043231 // intracellular membrane-bounded organelle (PMID:21873635 [IBA] PANTHER:PTN000055849|SGD:S000001011|dictyBase:DDB_G0289247|UniProtKB:Q8IEK4|TAIR:locus:2121944|UniProtKB:E2RED8|UniProtKB:O00189|PomBase:SPBP16F5.07|UniProtKB:Q9Y6Q5|UniProtKB:Q8WXE9|SGD:S000006180|FB:FBgn0024833) /// 0000139 // Golgi membrane (Reactome:R-HSA-421835 [TAS]) /// 0000139 // Golgi membrane (Reactome:R-HSA-432706 [TAS]) /// 0070062 // extracellular exosome (PMID:19056867 [HDA])	0005515 // protein binding (PMID:32296183 [IPI] UniProtKB:Q8N987) /// 0005515 // protein binding (PMID:16189514 [IPI] UniProtKB:Q59EK9) /// 0005515 // protein binding (PMID:32296183 [IPI] UniProtKB:Q96ED9-2) /// 0005515 // protein binding (PMID:32296183 [IPI] UniProtKB:Q16626) /// 0005515 // protein binding (PMID:25416956 [IPI] UniProtKB:Q96C92-2) /// 0005515 // protein binding (PMID:25416956 [IPI] UniProtKB:Q8IYX8-2) /// 0005515 // protein binding (PMID:32296183 [IPI] UniProtKB:Q8N5F7) /// 0005515 // protein binding (PMID:32296183 [IPI] UniProtKB:Q6NVI2) /// 0005515 // protein binding (PMID:32296183 [IPI] UniProtKB:Q96CN4) /// 0005515 // protein binding (PMID:32296183 [IPI] UniProtKB:Q9NWH7-2) /// 0005515 // protein binding (PMID:25416956 [IPI] UniProtKB:Q15025) /// 0005515 // protein binding (PMID:32296183 [IPI] UniProtKB:Q8N720) /// 0005515 // protein binding (PMID:25416956 [IPI] UniProtKB:Q96BR9) /// 0005515 // protein binding (PMID:32296183 [IPI] UniProtKB:P51114-2) /// 0005515 // protein binding (PMID:25416956 [IPI] UniProtKB:Q86Y13) /// 0005515 // protein binding (PMID:32296183 [IPI] UniProtKB:P14373) /// 0005515 // protein binding (PMID:32296183 [IPI] UniProtKB:P18848) /// 0005515 // protein binding (PMID:32296183 [IPI] UniProtKB:Q9H190) /// 0005515 // protein binding (PMID:32296183 [IPI] UniProtKB:Q9UBB9) /// 0005515 // protein binding (PMID:32296183 [IPI] UniProtKB:Q8N554) /// 0005515 // protein binding (PMID:32296183 [IPI] UniProtKB:Q9Y680) /// 0005515 // protein binding (PMID:32296183 [IPI] UniProtKB:Q9BYV9) /// 0005515 // protein binding (PMID:32296183 [IPI] UniProtKB:Q9UGI0) /// 0005515 // protein binding (PMID:32296183 [IPI] UniProtKB:A0A087WWI0) /// 0005515 // protein binding (PMID:32296183 [IPI] UniProtKB:A0A0C4DG62) /// 0035615 // clathrin adaptor activity (PMID:21873635 [IBA] PANTHER:PTN000055850|FB:FBgn0024833|dictyBase:DDB_G0289247) /// 0005515 // protein binding (PMID:32296183 [IPI] UniProtKB:Q9NRD5) /// 0005515 // protein binding (PMID:32296183 [IPI] UniProtKB:O75815) /// 0005515 // protein binding (PMID:32296183 [IPI] UniProtKB:Q6ZUT1) /// 0005515 // protein binding (PMID:32296183 [IPI] UniProtKB:P60409) /// 0005515 // protein binding (PMID:32296183 [IPI] UniProtKB:Q5XKK7) /// 0005515 // protein binding (PMID:25416956 [IPI] UniProtKB:Q9Y2D8) /// 0005515 // protein binding (PMID:32296183 [IPI] UniProtKB:Q8TBB1) /// 0005515 // protein binding (PMID:25416956 [IPI] UniProtKB:P41212) /// 0005515 // protein binding (PMID:32296183 [IPI] UniProtKB:O43298) /// 0005515 // protein binding (PMID:32296183 [IPI] UniProtKB:Q96QR8) /// 0005515 // protein binding (PMID:32296183 [IPI] UniProtKB:Q02446) /// 0005515 // protein binding (PMID:32296183 [IPI] UniProtKB:A0A087WVE9) /// 0005515 // protein binding (PMID:32296183 [IPI] UniProtKB:Q9H4T2) /// 0005515 // protein binding (PMID:32296183 [IPI] UniProtKB:Q9Y250) /// 0005515 // protein binding (PMID:32296183 [IPI] UniProtKB:O43829) /// 0005515 // protein binding (PMID:32296183 [IPI] UniProtKB:Q9UJV3-2) /// 0005515 // protein binding (PMID:32296183 [IPI] UniProtKB:Q9NRI5-2) /// 0005515 // protein binding (PMID:25416956 [IPI] UniProtKB:Q6A162) /// 0005515 // protein binding (PMID:32296183 [IPI] UniProtKB:P26367) /// 0005515 // protein binding (PMID:16189514 [IPI] UniProtKB:Q96BR9) /// 0005515 // protein binding (PMID:25416956 [IPI] UniProtKB:Q8IXK0) /// 0005515 // protein binding (PMID:32296183 [IPI] UniProtKB:O95967) /// 0005515 // protein binding (PMID:25416956 [IPI] UniProtKB:P60409) /// 0005515 // protein binding (PMID:32296183 [IPI] UniProtKB:Q9NP64) /// 0005515 // protein binding (PMID:25416956 [IPI] UniProtKB:Q9BRK4) /// 0005515 // protein binding (PMID:32296183 [IPI] UniProtKB:P51116) /// 0005515 // protein binding (PMID:32296183 [IPI] UniProtKB:Q9UHP6) /// 0005515 // protein binding (PMID:19060904 [IPI] UniProtKB:Q14872) /// 0005515 // protein binding (PMID:32296183 [IPI] UniProtKB:P17023) /// 0005515 // protein binding (PMID:32296183 [IPI] UniProtKB:P60410) /// 0005515 // protein binding (PMID:32296183 [IPI] UniProtKB:Q59EK9-3) /// 0005515 // protein binding (PMID:25416956 [IPI] UniProtKB:P51116) /// 0005515 // protein binding (PMID:32296183 [IPI] UniProtKB:Q96N21) /// 0005515 // protein binding (PMID:25416956 [IPI] UniProtKB:Q59EK9) /// 0005515 // protein binding (PMID:32296183 [IPI] UniProtKB:Q96KN1) /// 0005515 // protein binding (PMID:32296183 [IPI] UniProtKB:Q13422-7) /// 0005515 // protein binding (PMID:32296183 [IPI] UniProtKB:Q5T7B8-2) /// 0005515 // protein binding (PMID:14691137 [IPI] UniProtKB:P03406) /// 0005515 // protein binding (PMID:25416956 [IPI] UniProtKB:Q96ED9) /// 0005515 // protein binding (PMID:32296183 [IPI] UniProtKB:Q8TBB0) /// 0005515 // protein binding (PMID:32296183 [IPI] UniProtKB:Q8N6F7) /// 0005515 // protein binding (PMID:16189514 [IPI] UniProtKB:O95751) /// 0005515 // protein binding (PMID:16189514 [IPI] UniProtKB:P51116) /// 0005515 // protein binding (PMID:32296183 [IPI] UniProtKB:Q96CG3) /// 0005515 // protein binding (PMID:25416956 [IPI] UniProtKB:Q96PV4) /// 0005515 // protein binding (PMID:32296183 [IPI] UniProtKB:Q8WV44) /// 0005515 // protein binding (PMID:32296183 [IPI] UniProtKB:O95751) /// 0005515 // protein binding (PMID:32296183 [IPI] UniProtKB:Q9P2Y4) /// 0005515 // protein binding (PMID:32296183 [IPI] UniProtKB:Q6A162) /// 0005515 // protein binding (PMID:25416956 [IPI] UniProtKB:Q8IZU0) /// 0005515 // protein binding (PMID:32296183 [IPI] UniProtKB:A2BDD9) /// 0005515 // protein binding (PMID:25416956 [IPI] UniProtKB:O43829) /// 0005515 // protein binding (PMID:25416956 [IPI] UniProtKB:Q13422) /// 0005515 // protein binding (PMID:32296183 [IPI] UniProtKB:Q96BR9) /// 0005515 // protein binding (PMID:32296183 [IPI] UniProtKB:Q6ZMZ0) /// 0005515 // protein binding (PMID:32296183 [IPI] UniProtKB:Q7RTU3) /// 0005515 // protein binding (PMID:28514442 [IPI] UniProtKB:Q6ZMZ0) /// 0005515 // protein binding (PMID:25416956 [IPI] UniProtKB:Q8NCP5) /// 0005515 // protein binding (PMID:25416956 [IPI] UniProtKB:O43298) /// 0005515 // protein binding (PMID:32296183 [IPI] UniProtKB:Q9Y2T1) /// 0005515 // protein binding (PMID:16189514 [IPI] UniProtKB:Q14872) /// 0005515 // protein binding (PMID:19060904 [IPI] UniProtKB:O95751) /// 0005515 // protein binding (PMID:16189514 [IPI] UniProtKB:Q96CG3) /// 0005515 // protein binding (PMID:32296183 [IPI] UniProtKB:Q9H707) /// 0005515 // protein binding (PMID:32296183 [IPI] UniProtKB:Q9HAT0) /// 0005515 // protein binding (PMID:32296183 [IPI] UniProtKB:P15172) /// 0005515 // protein binding (PMID:32296183 [IPI] UniProtKB:P21741) /// 0005515 // protein binding (PMID:32296183 [IPI] UniProtKB:P17098) /// 0005515 // protein binding (PMID:25416956 [IPI] UniProtKB:Q96CG3) /// 0005515 // protein binding (PMID:32296183 [IPI] UniProtKB:Q8TA86) /// 0005515 // protein binding (PMID:32296183 [IPI] UniProtKB:Q9H5J0)	AP-1 complex subunit mu-1	AP1M1|CLTNM	protein	taxon:9606	20060112	UniProt			755	2.05291	6.45955	31.1282	795	2.3507	7.68965	35.1773	753	1.94884	6.18293	30.0012	789	2.21739	6.85544	34.2513	757	2.02916	6.56043	31.3823	789	2.18419	7.27353	32.9283	738	1.80141	4.80661	31.3357	747	1.8581	5.68738	30.0415	907	2.2789	7.52603	32.3432	945	2.69689	8.60351	38.8536	988	2.36485	7.52808	35.0431	883	2.36073	7.24323	34.6261	922	2.28287	8.06939	35.5361	806	2.13027	7.20072	33.7331	843	2.15656	6.74704	34.903	877	2.26369	7.42532	35.3984
1	AP1M2	19	complement(10572671..10587315)	ENSG00000129354	-0.119943	-1.08669	0.277366	0.383039	1	0.0754939	1.05372	0.485139	0.585401	1	-2.01168	-4.0325	5.29144e-47	2.11896e-45	9.1796e-43	-2.20711	-4.6175	1.23618e-57	8.61253e-56	2.14452e-53	AP1M2	UniProtKB	Q9Y6Q5	AP1M2	enables	0006605 // protein targeting (PMID:10338135 [TAS]) /// 0006892 // post-Golgi vesicle-mediated transport (Reactome:R-HSA-199992 [TAS]) /// 0006903 // vesicle targeting (PMID:10338135 [TAS]) /// 0016192 // vesicle-mediated transport (PMID:21873635 [IBA] PANTHER:PTN000055849|FB:FBgn0016975|FB:FBgn0263351|UniProtKB:O00189|RGD:620135|SGD:S000006180|UniProtKB:O23140|ZFIN:ZDB-GENE-041114-20|FB:FBgn0000330|MGI:MGI:1298405|UniProtKB:Q8WXE9|CGD:CAL0000182232|dictyBase:DDB_G0277901|MGI:MGI:1924307|SGD:S000000492|UniProtKB:Q96CW1|SGD:S000001011|UniProtKB:Q8IEK4|WB:WBGene00001082|PomBase:SPBP16F5.07|RGD:1311502) /// 0019886 // antigen processing and presentation of exogenous peptide antigen via MHC class II (Reactome:R-HSA-2132295 [TAS]) /// 0050690 // regulation of defense response to virus by virus (Reactome:R-HSA-164940 [TAS])	0005829 // cytosol (Reactome:R-HSA-421836 [TAS]) /// 0005829 // cytosol (Reactome:R-HSA-432712 [TAS]) /// 0005765 // lysosomal membrane (Reactome:R-HSA-432688 [TAS]) /// 0005829 // cytosol (Reactome:R-HSA-2130619 [TAS]) /// 0005829 // cytosol (Reactome:R-HSA-432688 [TAS]) /// 0005829 // cytosol (Reactome:R-HSA-421833 [TAS]) /// 0032588 // trans-Golgi network membrane (Reactome:R-HSA-8951498 [TAS]) /// 0031410 // cytoplasmic vesicle (PMID:21873635 [IBA] PANTHER:PTN000055849|UniProtKB:Q96CW1|UniProtKB:Q8IEK4|dictyBase:DDB_G0289247|SGD:S000001011|MGI:MGI:1918272|FB:FBgn0024833|WB:WBGene00001082|PomBase:SPBP16F5.07|FB:FBgn0263351|FB:FBgn0016975|UniProtKB:E2RED8|SGD:S000005423|dictyBase:DDB_G0277139|RGD:620135|SGD:S000006180|MGI:MGI:1298405) /// 0005765 // lysosomal membrane (Reactome:R-HSA-432707 [TAS]) /// 0032588 // trans-Golgi network membrane (Reactome:R-HSA-5333658 [TAS]) /// 0032588 // trans-Golgi network membrane (Reactome:R-HSA-2213236 [TAS]) /// 0005829 // cytosol (Reactome:R-HSA-182286 [TAS]) /// 0030131 // clathrin adaptor complex (GO_REF:0000002 [IEA] InterPro:IPR001392|InterPro:IPR018240) /// 0000139 // Golgi membrane (Reactome:R-HSA-432707 [TAS]) /// 0043231 // intracellular membrane-bounded organelle (GO_REF:0000052 [IDA]) /// 0030665 // clathrin-coated vesicle membrane (GO_REF:0000044 [IEA] UniProtKB-SubCell:SL-0071) /// 0005829 // cytosol (Reactome:R-HSA-2213236 [TAS]) /// 0005829 // cytosol (Reactome:R-HSA-182279 [TAS]) /// 0032588 // trans-Golgi network membrane (Reactome:R-HSA-2130641 [TAS]) /// 0030659 // cytoplasmic vesicle membrane (Reactome:R-HSA-421835 [TAS]) /// 0000139 // Golgi membrane (Reactome:R-HSA-421833 [TAS]) /// 0030659 // cytoplasmic vesicle membrane (Reactome:R-HSA-421836 [TAS]) /// 0005829 // cytosol (Reactome:R-HSA-182263 [TAS]) /// 0030136 // clathrin-coated vesicle (PMID:21873635 [IBA] PANTHER:PTN000055850|MGI:MGI:1918272|FB:FBgn0024833|SGD:S000006180|dictyBase:DDB_G0289247|PomBase:SPBP16F5.07) /// 0000139 // Golgi membrane (Reactome:R-HSA-432712 [TAS]) /// 0005829 // cytosol (Reactome:R-HSA-8951498 [TAS]) /// 0000139 // Golgi membrane (Reactome:R-HSA-421831 [TAS]) /// 0043231 // intracellular membrane-bounded organelle (PMID:21873635 [IBA] PANTHER:PTN000055849|SGD:S000001011|dictyBase:DDB_G0289247|UniProtKB:Q8IEK4|TAIR:locus:2121944|UniProtKB:E2RED8|UniProtKB:O00189|PomBase:SPBP16F5.07|UniProtKB:Q9Y6Q5|UniProtKB:Q8WXE9|SGD:S000006180|FB:FBgn0024833) /// 0000139 // Golgi membrane (Reactome:R-HSA-421835 [TAS]) /// 0000139 // Golgi membrane (Reactome:R-HSA-432706 [TAS])	0005515 // protein binding (PMID:16189514 [IPI] UniProtKB:P63010) /// 0005515 // protein binding (PMID:25416956 [IPI] UniProtKB:P63010) /// 0035615 // clathrin adaptor activity (PMID:21873635 [IBA] PANTHER:PTN000055850|FB:FBgn0024833|dictyBase:DDB_G0289247)	AP-1 complex subunit mu-2	AP1M2	protein	taxon:9606	20210417	IntAct			249	4.17349	13.132	10.2661	236	4.3015	14.0711	10.4426	222	3.5417	11.2365	8.84497	205	3.55136	10.9797	8.89925	203	3.35424	10.8445	8.41559	183	3.12278	10.3991	7.63737	200	3.00929	8.02952	8.49206	268	4.10923	12.5778	10.7779	256	3.96492	13.0941	9.12885	243	4.2748	13.6373	9.99092	315	4.64767	14.795	11.1726	260	4.28485	13.1469	10.1957	46	0.702079	2.48167	1.77295	53	0.863482	2.91873	2.21818	60	0.946155	2.96015	2.4842	57	0.906921	2.97487	2.3007
1	AP1S1	7	101154456..101161596	ENSG00000106367	-0.2428	-1.18329	0.0193265	0.0361834	1	-0.106415	-1.07655	0.298384	0.398194	1	0.247294	1.18698	0.0168694	0.0325588	1	0.110909	1.07991	0.276979	0.414666	1	AP1S1	UniProtKB	P61966	AP1S1	enables	0006892 // post-Golgi vesicle-mediated transport (Reactome:R-HSA-199992 [TAS]) /// 0006898 // receptor-mediated endocytosis (PMID:9733768 [TAS]) /// 0016192 // vesicle-mediated transport (PMID:21873635 [IBA] PANTHER:PTN000204281|MGI:MGI:1098244|MGI:MGI:1889383|PomBase:SPAP27G11.06c|SGD:S000003561|UniProtKB:Q59QC5|FB:FBgn0043012|SGD:S000004160|WB:WBGene00000157) /// 0006886 // intracellular protein transport (GO_REF:0000002 [IEA] InterPro:IPR000804) /// 0019886 // antigen processing and presentation of exogenous peptide antigen via MHC class II (Reactome:R-HSA-2132295 [TAS]) /// 0050690 // regulation of defense response to virus by virus (Reactome:R-HSA-164940 [TAS]) /// 0009615 // response to virus (PMID:16548883 [IEP])	0005829 // cytosol (Reactome:R-HSA-421836 [TAS]) /// 0005794 // Golgi apparatus (GO_REF:0000052 [IDA]) /// 0005829 // cytosol (Reactome:R-HSA-432712 [TAS]) /// 0005765 // lysosomal membrane (Reactome:R-HSA-432688 [TAS]) /// 0005829 // cytosol (Reactome:R-HSA-2130619 [TAS]) /// 0043231 // intracellular membrane-bounded organelle (PMID:21873635 [IBA] PANTHER:PTN000204281|UniProtKB:Q96PC3|UniProtKB:P59780|UniProtKB:Q92572|UniProtKB:P56377|UniProtKB:P61966|UniProtKB:B8A403|PomBase:SPAP27G11.06c|UniProtKB:Q9Y587|TAIR:locus:2051905|SGD:S000004160) /// 0005829 // cytosol (Reactome:R-HSA-432688 [TAS]) /// 0005829 // cytosol (Reactome:R-HSA-421833 [TAS]) /// 0032588 // trans-Golgi network membrane (Reactome:R-HSA-8951498 [TAS]) /// 0005765 // lysosomal membrane (Reactome:R-HSA-432707 [TAS]) /// 0032588 // trans-Golgi network membrane (Reactome:R-HSA-5333658 [TAS]) /// 0016020 // membrane (PMID:19946888 [HDA]) /// 0032588 // trans-Golgi network membrane (Reactome:R-HSA-2213236 [TAS]) /// 0005829 // cytosol (Reactome:R-HSA-182286 [TAS]) /// 0000139 // Golgi membrane (Reactome:R-HSA-432707 [TAS]) /// 0043231 // intracellular membrane-bounded organelle (GO_REF:0000052 [IDA]) /// 0005829 // cytosol (Reactome:R-HSA-2213236 [TAS]) /// 0005829 // cytosol (Reactome:R-HSA-182279 [TAS]) /// 0005905 // clathrin-coated pit (GO_REF:0000044 [IEA] UniProtKB-SubCell:SL-0069) /// 0032588 // trans-Golgi network membrane (Reactome:R-HSA-2130641 [TAS]) /// 0030659 // cytoplasmic vesicle membrane (Reactome:R-HSA-421835 [TAS]) /// 0000139 // Golgi membrane (Reactome:R-HSA-421833 [TAS]) /// 0030659 // cytoplasmic vesicle membrane (Reactome:R-HSA-421836 [TAS]) /// 0005829 // cytosol (Reactome:R-HSA-182263 [TAS]) /// 0000139 // Golgi membrane (Reactome:R-HSA-432712 [TAS]) /// 0005829 // cytosol (Reactome:R-HSA-8951498 [TAS]) /// 0030121 // AP-1 adaptor complex (PMID:9733768 [TAS]) /// 0000139 // Golgi membrane (Reactome:R-HSA-421831 [TAS]) /// 0000139 // Golgi membrane (Reactome:R-HSA-421835 [TAS]) /// 0000139 // Golgi membrane (Reactome:R-HSA-432706 [TAS])	0035615 // clathrin adaptor activity (GO_REF:0000002 [IEA] InterPro:IPR044733)	AP-1 complex subunit sigma-1A	AP1S1|AP19|CLAPS1	protein	taxon:9606	20210417	InterPro			335	7.16491	22.5446	13.8118	374	8.69852	28.4547	16.5488	309	6.29047	19.9573	12.3112	344	7.60441	23.5104	14.9334	305	6.43077	20.7912	12.6441	278	6.05342	20.1584	11.6021	316	6.06717	16.1887	13.4175	272	5.32182	16.2893	10.9388	364	7.19385	23.7576	12.9801	312	7.00373	22.343	12.8278	369	6.94731	22.1155	13.0879	370	7.78089	23.8735	14.5092	361	7.03075	24.8519	13.9138	336	6.98526	23.6115	14.0624	379	7.62634	23.8599	15.6918	347	7.04515	23.1094	14.006
1	AP1S2	X	complement(15825806..15854931)	ENSG00000182287	-0.3737	-1.29567	0.000474045	0.00112377	1	0.0559571	1.03955	0.588822	0.678105	1	0.467855	1.38305	1.03794e-05	3.38746e-05	0.180061	0.0381983	1.02683	0.709884	0.817634	1	AP1S2	UniProtKB	P56377	AP1S2	enables	0006892 // post-Golgi vesicle-mediated transport (Reactome:R-HSA-199992 [TAS]) /// 0016192 // vesicle-mediated transport (PMID:21873635 [IBA] PANTHER:PTN000204281|MGI:MGI:1098244|MGI:MGI:1889383|PomBase:SPAP27G11.06c|SGD:S000003561|UniProtKB:Q59QC5|FB:FBgn0043012|SGD:S000004160|WB:WBGene00000157) /// 0006886 // intracellular protein transport (GO_REF:0000002 [IEA] InterPro:IPR000804) /// 0019886 // antigen processing and presentation of exogenous peptide antigen via MHC class II (Reactome:R-HSA-2132295 [TAS]) /// 0050690 // regulation of defense response to virus by virus (Reactome:R-HSA-164940 [TAS])	0005829 // cytosol (Reactome:R-HSA-421836 [TAS]) /// 0005794 // Golgi apparatus (GO_REF:0000052 [IDA]) /// 0005829 // cytosol (Reactome:R-HSA-432712 [TAS]) /// 0005765 // lysosomal membrane (Reactome:R-HSA-432688 [TAS]) /// 0005829 // cytosol (Reactome:R-HSA-2130619 [TAS]) /// 0043231 // intracellular membrane-bounded organelle (PMID:21873635 [IBA] PANTHER:PTN000204281|UniProtKB:Q96PC3|UniProtKB:P59780|UniProtKB:Q92572|UniProtKB:P56377|UniProtKB:P61966|UniProtKB:B8A403|PomBase:SPAP27G11.06c|UniProtKB:Q9Y587|TAIR:locus:2051905|SGD:S000004160) /// 0005829 // cytosol (Reactome:R-HSA-432688 [TAS]) /// 0005829 // cytosol (Reactome:R-HSA-421833 [TAS]) /// 0032588 // trans-Golgi network membrane (Reactome:R-HSA-8951498 [TAS]) /// 0005765 // lysosomal membrane (Reactome:R-HSA-432707 [TAS]) /// 0032588 // trans-Golgi network membrane (Reactome:R-HSA-5333658 [TAS]) /// 0032588 // trans-Golgi network membrane (Reactome:R-HSA-2213236 [TAS]) /// 0005829 // cytosol (Reactome:R-HSA-182286 [TAS]) /// 0000139 // Golgi membrane (Reactome:R-HSA-432707 [TAS]) /// 0043231 // intracellular membrane-bounded organelle (GO_REF:0000052 [IDA]) /// 0030121 // AP-1 adaptor complex (GO_REF:0000002 [IEA] InterPro:IPR044733) /// 0005829 // cytosol (Reactome:R-HSA-2213236 [TAS]) /// 0005829 // cytosol (Reactome:R-HSA-182279 [TAS]) /// 0005905 // clathrin-coated pit (GO_REF:0000044 [IEA] UniProtKB-SubCell:SL-0069) /// 0032588 // trans-Golgi network membrane (Reactome:R-HSA-2130641 [TAS]) /// 0030659 // cytoplasmic vesicle membrane (Reactome:R-HSA-421835 [TAS]) /// 0000139 // Golgi membrane (Reactome:R-HSA-421833 [TAS]) /// 0030119 // AP-type membrane coat adaptor complex (PMID:9733768 [TAS]) /// 0030659 // cytoplasmic vesicle membrane (Reactome:R-HSA-421836 [TAS]) /// 0005829 // cytosol (Reactome:R-HSA-182263 [TAS]) /// 0000139 // Golgi membrane (Reactome:R-HSA-432712 [TAS]) /// 0005829 // cytosol (Reactome:R-HSA-8951498 [TAS]) /// 0000139 // Golgi membrane (Reactome:R-HSA-421831 [TAS]) /// 0000139 // Golgi membrane (Reactome:R-HSA-421835 [TAS]) /// 0000139 // Golgi membrane (Reactome:R-HSA-432706 [TAS])	0035615 // clathrin adaptor activity (GO_REF:0000002 [IEA] InterPro:IPR044733) /// 0005515 // protein binding (PMID:32296183 [IPI] UniProtKB:Q9Y586) /// 0005515 // protein binding (PMID:25416956 [IPI] UniProtKB:O43747-2) /// 0005515 // protein binding (PMID:28514442 [IPI] UniProtKB:O43747-2)	AP-1 complex subunit sigma-2	AP1S2|DC22	protein	taxon:9606	20210417	IntAct			327	2.18911	6.8881	13.482	275	2.00198	6.54891	12.1682	354	2.2557	7.15648	14.1041	242	1.67447	5.17691	10.5055	252	1.6631	5.37692	10.4469	223	1.5199	5.06139	9.30674	248	1.49041	3.97677	10.5302	214	1.31057	4.01146	8.60626	346	2.14038	7.06857	12.3382	349	2.45219	7.82287	14.3491	362	2.1333	6.79098	12.8397	329	2.1656	6.64453	12.9015	317	1.93244	6.8307	12.2179	348	2.26452	7.6545	14.5647	330	2.07847	6.50273	13.6631	331	2.1035	6.89986	13.3602
1	AP1S3	2	complement(223667680..223838027)	ENSG00000152056	-0.239383	-1.18049	0.0743055	0.122627	1	-0.0423021	-1.02976	0.749168	0.814344	1	-0.248753	-1.18818	0.0689415	0.113893	1	-0.445833	-1.3621	0.000956486	0.00270599	1	AP1S3	UniProtKB	Q96PC3	AP1S3	enables	0006605 // protein targeting (PMID:24791904 [IMP]) /// 0006892 // post-Golgi vesicle-mediated transport (Reactome:R-HSA-199992 [TAS]) /// 0016192 // vesicle-mediated transport (PMID:21873635 [IBA] PANTHER:PTN000204281|MGI:MGI:1098244|MGI:MGI:1889383|PomBase:SPAP27G11.06c|SGD:S000003561|UniProtKB:Q59QC5|FB:FBgn0043012|SGD:S000004160|WB:WBGene00000157) /// 0019886 // antigen processing and presentation of exogenous peptide antigen via MHC class II (Reactome:R-HSA-2132295 [TAS]) /// 0050690 // regulation of defense response to virus by virus (Reactome:R-HSA-164940 [TAS])	0005829 // cytosol (Reactome:R-HSA-421836 [TAS]) /// 0005829 // cytosol (Reactome:R-HSA-432712 [TAS]) /// 0005765 // lysosomal membrane (Reactome:R-HSA-432688 [TAS]) /// 0005829 // cytosol (Reactome:R-HSA-2130619 [TAS]) /// 0043231 // intracellular membrane-bounded organelle (PMID:21873635 [IBA] PANTHER:PTN000204281|UniProtKB:Q96PC3|UniProtKB:P59780|UniProtKB:Q92572|UniProtKB:P56377|UniProtKB:P61966|UniProtKB:B8A403|PomBase:SPAP27G11.06c|UniProtKB:Q9Y587|TAIR:locus:2051905|SGD:S000004160) /// 0005829 // cytosol (Reactome:R-HSA-432688 [TAS]) /// 0005829 // cytosol (Reactome:R-HSA-421833 [TAS]) /// 0032588 // trans-Golgi network membrane (Reactome:R-HSA-8951498 [TAS]) /// 0005765 // lysosomal membrane (Reactome:R-HSA-432707 [TAS]) /// 0032588 // trans-Golgi network membrane (Reactome:R-HSA-5333658 [TAS]) /// 0032588 // trans-Golgi network membrane (Reactome:R-HSA-2213236 [TAS]) /// 0005829 // cytosol (Reactome:R-HSA-182286 [TAS]) /// 0000139 // Golgi membrane (Reactome:R-HSA-432707 [TAS]) /// 0043231 // intracellular membrane-bounded organelle (GO_REF:0000052 [IDA]) /// 0030121 // AP-1 adaptor complex (GO_REF:0000002 [IEA] InterPro:IPR044733) /// 0005829 // cytosol (Reactome:R-HSA-2213236 [TAS]) /// 0005829 // cytosol (Reactome:R-HSA-182279 [TAS]) /// 0005905 // clathrin-coated pit (GO_REF:0000044 [IEA] UniProtKB-SubCell:SL-0069) /// 0032588 // trans-Golgi network membrane (Reactome:R-HSA-2130641 [TAS]) /// 0030659 // cytoplasmic vesicle membrane (Reactome:R-HSA-421835 [TAS]) /// 0000139 // Golgi membrane (Reactome:R-HSA-421833 [TAS]) /// 0030659 // cytoplasmic vesicle membrane (Reactome:R-HSA-421836 [TAS]) /// 0005829 // cytosol (Reactome:R-HSA-182263 [TAS]) /// 0000139 // Golgi membrane (Reactome:R-HSA-432712 [TAS]) /// 0005829 // cytosol (Reactome:R-HSA-8951498 [TAS]) /// 0000139 // Golgi membrane (Reactome:R-HSA-421831 [TAS]) /// 0000139 // Golgi membrane (Reactome:R-HSA-421835 [TAS]) /// 0000139 // Golgi membrane (Reactome:R-HSA-432706 [TAS])	0035615 // clathrin adaptor activity (GO_REF:0000002 [IEA] InterPro:IPR044733) /// 0005515 // protein binding (PMID:25416956 [IPI] UniProtKB:Q6PD74)	AP-1 complex subunit sigma-3	AP1S3	protein	taxon:9606	20210417	IntAct			245	1.34564	4.23411	10.1012	237	1.41553	4.63051	10.4868	315	1.64677	5.22457	12.5503	220	1.2489	3.8612	9.55041	250	1.35363	4.3764	10.364	251	1.40355	4.67394	10.4753	174	0.857919	2.28914	7.38809	198	0.994843	3.04507	7.9628	282	1.43122	4.7266	10.056	212	1.22211	3.89871	8.71636	307	1.48432	4.72505	10.8889	301	1.62552	4.98746	11.8035	172	0.860242	3.04074	6.62929	202	1.07843	3.6453	8.45421	168	0.868129	2.71604	6.95575	209	1.08969	3.5744	8.43589
1	AP2A1	19	49767001..49807114	ENSG00000196961	0.247289	1.18697	0.00570444	0.0116342	1	-0.102163	-1.07338	0.254604	0.350395	1	-0.199546	-1.14834	0.0255185	0.0472823	1	0.149906	1.1095	0.0941806	0.170068	1	AP2A1	UniProtKB	O95782	AP2A1	contributes_to	0048013 // ephrin receptor signaling pathway (Reactome:R-HSA-2682334 [TAS]) /// 0006886 // intracellular protein transport (PMID:12036598 [NAS]) /// 0010976 // positive regulation of neuron projection development (GO_REF:0000107 [IEA] UniProtKB:D3ZUY8|ensembl:ENSRNOP00000020304) /// 0061024 // membrane organization (Reactome:R-HSA-199991 [TAS]) /// 0060071 // Wnt signaling pathway, planar cell polarity pathway (Reactome:R-HSA-4086400 [TAS]) /// 1900126 // negative regulation of hyaluronan biosynthetic process (PMID:24251095 [IDA]) /// 0019886 // antigen processing and presentation of exogenous peptide antigen via MHC class II (Reactome:R-HSA-2132295 [TAS]) /// 0006895 // Golgi to endosome transport (PMID:12036598 [NAS]) /// 0072583 // clathrin-dependent endocytosis (PMID:12121421 [TAS]) /// 0006897 // endocytosis (PMID:12036598 [NAS]) /// 0048260 // positive regulation of receptor-mediated endocytosis (GO_REF:0000107 [IEA] UniProtKB:D3ZUY8|ensembl:ENSRNOP00000020304) /// 0072583 // clathrin-dependent endocytosis (PMID:21873635 [IBA] PANTHER:PTN000512892|WB:WBGene00000161|UniProtKB:O95782|PomBase:SPBC691.03c|MGI:MGI:101921|MGI:MGI:101920|UniProtKB:O94973) /// 0034383 // low-density lipoprotein particle clearance (Reactome:R-HSA-8964038 [TAS]) /// 0072583 // clathrin-dependent endocytosis (PMID:23676497 [IDA]) /// 1900126 // negative regulation of hyaluronan biosynthetic process (PMID:23509262 [IMP]) /// 0050690 // regulation of defense response to virus by virus (Reactome:R-HSA-182218 [TAS]) /// 0072583 // clathrin-dependent endocytosis (PMID:22262466 [IMP]) /// 0050690 // regulation of defense response to virus by virus (Reactome:R-HSA-167590 [TAS]) /// 0006898 // receptor-mediated endocytosis (PMID:21873635 [IBA] PANTHER:PTN000512792|UniProtKB:O95782|WB:WBGene00000161|MGI:MGI:101920|MGI:MGI:101921|PomBase:SPBC691.03c|UniProtKB:O94973) /// 0032802 // low-density lipoprotein particle receptor catabolic process (Reactome:R-HSA-8866427 [TAS])	0005886 // plasma membrane (Reactome:R-HSA-8868651 [TAS]) /// 0005829 // cytosol (Reactome:R-HSA-182198 [TAS]) /// 0005829 // cytosol (Reactome:R-HSA-8856813 [TAS]) /// 0005886 // plasma membrane (Reactome:R-HSA-6784729 [TAS]) /// 0005829 // cytosol (Reactome:R-HSA-8866277 [TAS]) /// 0005829 // cytosol (Reactome:R-HSA-8871196 [TAS]) /// 0005829 // cytosol (Reactome:R-HSA-167601 [TAS]) /// 0005829 // cytosol (Reactome:R-HSA-8871193 [TAS]) /// 0005829 // cytosol (Reactome:R-HSA-8871194 [TAS]) /// 0005829 // cytosol (Reactome:R-HSA-8868660 [TAS]) /// 0005886 // plasma membrane (Reactome:R-HSA-8868071 [TAS]) /// 0005886 // plasma membrane (Reactome:R-HSA-443783 [TAS]) /// 0005886 // plasma membrane (Reactome:R-HSA-8868072 [TAS]) /// 0005829 // cytosol (Reactome:R-HSA-8862280 [TAS]) /// 0030122 // AP-2 adaptor complex (PMID:23676497 [IDA]) /// 0030122 // AP-2 adaptor complex (PMID:12121421 [TAS]) /// 0036020 // endolysosome membrane (Reactome:R-HSA-2130725 [TAS]) /// 0005829 // cytosol (Reactome:R-HSA-8868072 [TAS]) /// 0005829 // cytosol (Reactome:R-HSA-8867754 [TAS]) /// 0036020 // endolysosome membrane (Reactome:R-HSA-6784738 [TAS]) /// 0005829 // cytosol (Reactome:R-HSA-8867756 [TAS]) /// 0005829 // cytosol (Reactome:R-HSA-8868659 [TAS]) /// 0030122 // AP-2 adaptor complex (PMID:12036598 [NAS]) /// 0030130 // clathrin coat of trans-Golgi network vesicle (PMID:12036598 [NAS]) /// 0016323 // basolateral plasma membrane (GO_REF:0000107 [IEA] UniProtKB:D3ZUY8|ensembl:ENSRNOP00000020304) /// 0005829 // cytosol (Reactome:R-HSA-8868651 [TAS]) /// 0045334 // clathrin-coated endocytic vesicle (PMID:25898166 [NAS]) /// 0005886 // plasma membrane (Reactome:R-HSA-392749 [TAS]) /// 0005829 // cytosol (Reactome:R-HSA-8868648 [TAS]) /// 0036020 // endolysosome membrane (Reactome:R-HSA-6784729 [TAS]) /// 0005886 // plasma membrane (Reactome:R-HSA-8855130 [TAS]) /// 0005829 // cytosol (Reactome:R-HSA-8866283 [TAS]) /// 0005886 // plasma membrane (Reactome:R-HSA-2130725 [TAS]) /// 0005886 // plasma membrane (Reactome:R-HSA-445079 [TAS]) /// 0030669 // clathrin-coated endocytic vesicle membrane (Reactome:R-HSA-5138459 [TAS]) /// 0030122 // AP-2 adaptor complex (PMID:21873635 [IBA] PANTHER:PTN000512892|UniProtKB:Q0VCK5|MGI:MGI:101920|PomBase:SPBC691.03c|UniProtKB:O94973|SGD:S000000133|FB:FBgn0264855|UniProtKB:O95782|dictyBase:DDB_G0273439|MGI:MGI:101921|RGD:71015) /// 0005829 // cytosol (Reactome:R-HSA-5138459 [TAS]) /// 0005829 // cytosol (Reactome:R-HSA-5138433 [TAS]) /// 0005886 // plasma membrane (Reactome:R-HSA-8868661 [TAS]) /// 0005886 // plasma membrane (Reactome:R-HSA-445071 [TAS]) /// 0016324 // apical plasma membrane (GO_REF:0000107 [IEA] UniProtKB:D3ZUY8|ensembl:ENSRNOP00000020304) /// 0005829 // cytosol (Reactome:R-HSA-9681616 [TAS]) /// 0036020 // endolysosome membrane (Reactome:R-HSA-8855130 [TAS]) /// 0005886 // plasma membrane (Reactome:R-HSA-6784735 [TAS]) /// 0005829 // cytosol (Reactome:R-HSA-167597 [TAS]) /// 0005829 // cytosol (Reactome:R-HSA-182186 [TAS]) /// 0005886 // plasma membrane (Reactome:R-HSA-177479 [TAS]) /// 0005829 // cytosol (Reactome:R-HSA-8856808 [TAS]) /// 0005886 // plasma membrane (Reactome:R-HSA-8868230 [TAS]) /// 0005886 // plasma membrane (Reactome:R-HSA-555065 [TAS]) /// 0005829 // cytosol (Reactome:R-HSA-8868236 [TAS]) /// 0005886 // plasma membrane (Reactome:R-HSA-8866279 [TAS]) /// 0016020 // membrane (PMID:19946888 [HDA]) /// 0005886 // plasma membrane (Reactome:R-HSA-8868236 [TAS]) /// 0005829 // cytosol (Reactome:R-HSA-8869438 [TAS]) /// 0005829 // cytosol (Reactome:R-HSA-8868071 [TAS]) /// 0030666 // endocytic vesicle membrane (Reactome:R-HSA-416639 [TAS]) /// 0005829 // cytosol (Reactome:R-HSA-8868230 [TAS]) /// 0005829 // cytosol (Reactome:R-HSA-3928654 [TAS]) /// 0005829 // cytosol (Reactome:R-HSA-8868661 [TAS]) /// 0005886 // plasma membrane (Reactome:R-HSA-2130640 [TAS]) /// 0005829 // cytosol (Reactome:R-HSA-182171 [TAS]) /// 0005829 // cytosol (Reactome:R-HSA-8868658 [TAS]) /// 0005886 // plasma membrane (Reactome:R-HSA-392748 [TAS]) /// 0032433 // filopodium tip (GO_REF:0000107 [IEA] UniProtKB:P17426|ensembl:ENSMUSP00000127842) /// 0005829 // cytosol (Reactome:R-HSA-167537 [TAS]) /// 0005886 // plasma membrane (Reactome:R-HSA-8855131 [TAS]) /// 0005886 // plasma membrane (Reactome:R-HSA-8867756 [TAS]) /// 0030666 // endocytic vesicle membrane (Reactome:R-HSA-421007 [TAS]) /// 0005886 // plasma membrane (Reactome:R-HSA-8867754 [TAS]) /// 0005886 // plasma membrane (Reactome:R-HSA-8868648 [TAS]) /// 0036020 // endolysosome membrane (Reactome:R-HSA-2130486 [TAS])	0035615 // clathrin adaptor activity (PMID:12121421 [TAS]) /// 0005515 // protein binding (PMID:22262466 [IPI] UniProtKB:O95342) /// 0050750 // low-density lipoprotein particle receptor binding (PMID:26005850 [IPI] UniProtKB:Q07954) /// 0005515 // protein binding (PMID:19116314 [IPI] UniProtKB:Q04671) /// 0044877 // macromolecular complex binding (GO_REF:0000107 [IEA] UniProtKB:D3ZUY8|ensembl:ENSRNOP00000020304) /// 0035615 // clathrin adaptor activity (PMID:21873635 [IBA] PANTHER:PTN000512892|FB:FBgn0264855|PomBase:SPBC691.03c) /// 0008022 // protein C-terminus binding (GO_REF:0000107 [IEA] UniProtKB:D3ZUY8|ensembl:ENSRNOP00000020304) /// 0005515 // protein binding (PMID:16262731 [IPI] UniProtKB:Q13492) /// 0019901 // protein kinase binding (GO_REF:0000024 [ISS] UniProtKB:P17426) /// 0005515 // protein binding (PMID:23676497 [IPI] UniProtKB:O14672,UniProtKB:O94973,UniProtKB:P63010,UniProtKB:Q96CW1) /// 0140312	AP-2 complex subunit alpha-1	AP2A1|ADTAA|CLAPA1	protein	taxon:9606	20141017	BHF-UCL			1662	17.6435	55.5157	68.5232	1916	22.1185	72.3543	84.7795	1713	17.3089	54.9144	68.2497	1859	20.3973	63.0619	80.701	1957	20.4805	66.2151	81.1296	2310	24.9663	83.1399	96.4062	2091	19.9269	53.1699	88.7845	2294	22.2777	68.189	92.2559	1872	18.3634	60.6449	66.7547	1821	20.2895	64.7267	74.8702	1890	17.6619	56.2236	67.0358	1859	19.4041	59.5361	72.8991	2078	20.0875	71.0043	80.0911	1903	19.6367	66.3757	79.6454	1845	18.4272	57.6516	76.3891	1886	19.0059	62.3429	76.1248
1	AP2A2	11	924881..1012245	ENSG00000183020	0.120242	1.08692	0.0542744	0.0924178	1	0.271237	1.20684	1.22846e-05	4.16189e-05	0.213113	0.00025849	1.00018	0.996682	0.997401	1	-0.150737	-1.11014	0.0145839	0.0326118	1	AP2A2	UniProtKB	O94973	AP2A2	contributes_to	0048013 // ephrin receptor signaling pathway (Reactome:R-HSA-2682334 [TAS]) /// 0061024 // membrane organization (Reactome:R-HSA-199991 [TAS]) /// 0060071 // Wnt signaling pathway, planar cell polarity pathway (Reactome:R-HSA-4086400 [TAS]) /// 0019886 // antigen processing and presentation of exogenous peptide antigen via MHC class II (Reactome:R-HSA-2132295 [TAS]) /// 0072583 // clathrin-dependent endocytosis (PMID:12121421 [TAS]) /// 0072583 // clathrin-dependent endocytosis (PMID:21873635 [IBA] PANTHER:PTN000512892|WB:WBGene00000161|UniProtKB:O95782|PomBase:SPBC691.03c|MGI:MGI:101921|MGI:MGI:101920|UniProtKB:O94973) /// 0034383 // low-density lipoprotein particle clearance (Reactome:R-HSA-8964038 [TAS]) /// 0006886 // intracellular protein transport (GO_REF:0000002 [IEA] InterPro:IPR002553|InterPro:IPR003164|InterPro:IPR008152|InterPro:IPR009028) /// 0072583 // clathrin-dependent endocytosis (PMID:23676497 [IDA]) /// 0050690 // regulation of defense response to virus by virus (Reactome:R-HSA-182218 [TAS]) /// 0072583 // clathrin-dependent endocytosis (PMID:22262466 [IMP]) /// 0050690 // regulation of defense response to virus by virus (Reactome:R-HSA-167590 [TAS]) /// 0006898 // receptor-mediated endocytosis (PMID:21873635 [IBA] PANTHER:PTN000512792|UniProtKB:O95782|WB:WBGene00000161|MGI:MGI:101920|MGI:MGI:101921|PomBase:SPBC691.03c|UniProtKB:O94973) /// 0032802 // low-density lipoprotein particle receptor catabolic process (Reactome:R-HSA-8866427 [TAS]) /// 0043312 // neutrophil degranulation (Reactome:R-HSA-6798695 [TAS])	0005886 // plasma membrane (Reactome:R-HSA-8868651 [TAS]) /// 0005829 // cytosol (Reactome:R-HSA-182198 [TAS]) /// 0101003 // ficolin-1-rich granule membrane (Reactome:R-HSA-6800426 [TAS]) /// 0005829 // cytosol (Reactome:R-HSA-8856813 [TAS]) /// 0005886 // plasma membrane (Reactome:R-HSA-6784729 [TAS]) /// 0005829 // cytosol (Reactome:R-HSA-8866277 [TAS]) /// 0030667 // secretory granule membrane (Reactome:R-HSA-6798743 [TAS]) /// 0005829 // cytosol (Reactome:R-HSA-8871196 [TAS]) /// 0005829 // cytosol (Reactome:R-HSA-167601 [TAS]) /// 0005829 // cytosol (Reactome:R-HSA-8871193 [TAS]) /// 0005829 // cytosol (Reactome:R-HSA-8871194 [TAS]) /// 0005829 // cytosol (Reactome:R-HSA-8868660 [TAS]) /// 0005886 // plasma membrane (Reactome:R-HSA-8868071 [TAS]) /// 0005886 // plasma membrane (Reactome:R-HSA-443783 [TAS]) /// 0005886 // plasma membrane (Reactome:R-HSA-6798743 [TAS]) /// 0005886 // plasma membrane (Reactome:R-HSA-8868072 [TAS]) /// 0005829 // cytosol (Reactome:R-HSA-8862280 [TAS]) /// 0030122 // AP-2 adaptor complex (PMID:23676497 [IDA]) /// 0030122 // AP-2 adaptor complex (PMID:12121421 [TAS]) /// 0036020 // endolysosome membrane (Reactome:R-HSA-2130725 [TAS]) /// 0005829 // cytosol (Reactome:R-HSA-8868072 [TAS]) /// 0005829 // cytosol (Reactome:R-HSA-8867754 [TAS]) /// 0036020 // endolysosome membrane (Reactome:R-HSA-6784738 [TAS]) /// 0031410 // cytoplasmic vesicle (GO_REF:0000024 [ISS] UniProtKB:P17427) /// 0005829 // cytosol (Reactome:R-HSA-8867756 [TAS]) /// 0005829 // cytosol (Reactome:R-HSA-8868659 [TAS]) /// 0005829 // cytosol (Reactome:R-HSA-8868651 [TAS]) /// 0045334 // clathrin-coated endocytic vesicle (PMID:25898166 [NAS]) /// 0005886 // plasma membrane (Reactome:R-HSA-392749 [TAS]) /// 0005829 // cytosol (Reactome:R-HSA-8868648 [TAS]) /// 0036020 // endolysosome membrane (Reactome:R-HSA-6784729 [TAS]) /// 0005886 // plasma membrane (Reactome:R-HSA-8855130 [TAS]) /// 0005829 // cytosol (Reactome:R-HSA-8866283 [TAS]) /// 0005886 // plasma membrane (Reactome:R-HSA-2130725 [TAS]) /// 0005886 // plasma membrane (Reactome:R-HSA-445079 [TAS]) /// 0030669 // clathrin-coated endocytic vesicle membrane (Reactome:R-HSA-5138459 [TAS]) /// 0030122 // AP-2 adaptor complex (PMID:21873635 [IBA] PANTHER:PTN000512892|UniProtKB:Q0VCK5|MGI:MGI:101920|PomBase:SPBC691.03c|UniProtKB:O94973|SGD:S000000133|FB:FBgn0264855|UniProtKB:O95782|dictyBase:DDB_G0273439|MGI:MGI:101921|RGD:71015) /// 0005829 // cytosol (Reactome:R-HSA-5138459 [TAS]) /// 0005829 // cytosol (Reactome:R-HSA-5138433 [TAS]) /// 0005886 // plasma membrane (Reactome:R-HSA-8868661 [TAS]) /// 0005886 // plasma membrane (Reactome:R-HSA-445071 [TAS]) /// 0005829 // cytosol (Reactome:R-HSA-9681616 [TAS]) /// 0036020 // endolysosome membrane (Reactome:R-HSA-8855130 [TAS]) /// 0005886 // plasma membrane (Reactome:R-HSA-6784735 [TAS]) /// 0005829 // cytosol (Reactome:R-HSA-167597 [TAS]) /// 0005829 // cytosol (Reactome:R-HSA-182186 [TAS]) /// 0005886 // plasma membrane (Reactome:R-HSA-177479 [TAS]) /// 0005829 // cytosol (Reactome:R-HSA-8856808 [TAS]) /// 0005886 // plasma membrane (Reactome:R-HSA-8868230 [TAS]) /// 0005886 // plasma membrane (Reactome:R-HSA-555065 [TAS]) /// 0005829 // cytosol (Reactome:R-HSA-8868236 [TAS]) /// 0005886 // plasma membrane (Reactome:R-HSA-8866279 [TAS]) /// 0005886 // plasma membrane (Reactome:R-HSA-8868236 [TAS]) /// 0005829 // cytosol (Reactome:R-HSA-8869438 [TAS]) /// 0005886 // plasma membrane (Reactome:R-HSA-6800426 [TAS]) /// 0005829 // cytosol (Reactome:R-HSA-8868071 [TAS]) /// 0030666 // endocytic vesicle membrane (Reactome:R-HSA-416639 [TAS]) /// 0005829 // cytosol (Reactome:R-HSA-8868230 [TAS]) /// 0005829 // cytosol (Reactome:R-HSA-3928654 [TAS]) /// 0005829 // cytosol (Reactome:R-HSA-8868661 [TAS]) /// 0005886 // plasma membrane (Reactome:R-HSA-2130640 [TAS]) /// 0005829 // cytosol (Reactome:R-HSA-182171 [TAS]) /// 0005829 // cytosol (Reactome:R-HSA-8868658 [TAS]) /// 0005886 // plasma membrane (Reactome:R-HSA-392748 [TAS]) /// 0005829 // cytosol (Reactome:R-HSA-167537 [TAS]) /// 0005886 // plasma membrane (Reactome:R-HSA-8855131 [TAS]) /// 0005886 // plasma membrane (Reactome:R-HSA-8867756 [TAS]) /// 0030666 // endocytic vesicle membrane (Reactome:R-HSA-421007 [TAS]) /// 0005886 // plasma membrane (Reactome:R-HSA-8867754 [TAS]) /// 0005886 // plasma membrane (Reactome:R-HSA-8868648 [TAS]) /// 0036020 // endolysosome membrane (Reactome:R-HSA-2130486 [TAS])	0005515 // protein binding (PMID:32296183 [IPI] UniProtKB:Q6PD74) /// 0035615 // clathrin adaptor activity (PMID:12121421 [TAS]) /// 0005515 // protein binding (PMID:22262466 [IPI] UniProtKB:O95342) /// 0005515 // protein binding (PMID:22323290 [IPI] UniProtKB:P98078) /// 0005515 // protein binding (PMID:23676497 [IPI] UniProtKB:O14672,UniProtKB:O95782,UniProtKB:P63010,UniProtKB:Q96CW1) /// 0035615 // clathrin adaptor activity (PMID:21873635 [IBA] PANTHER:PTN000512892|FB:FBgn0264855|PomBase:SPBC691.03c) /// 0008289 // lipid binding (GO_REF:0000043 [IEA] UniProtKB-KW:KW-0446) /// 0097718 // disordered domain specific binding (GO_REF:0000107 [IEA] UniProtKB:P17427|ensembl:ENSMUSP00000003038) /// 0140312 /// 0005515 // protein binding (PMID:15598649 [IPI] UniProtKB:Q13286) /// 0005515 // protein binding (PMID:16902404 [IPI] UniProtKB:Q61743) /// 0019901 // protein kinase binding (GO_REF:0000024 [ISS] UniProtKB:P17427) /// 0003674 // molecular_function (GO_REF:0000015 [ND])	AP-2 complex subunit alpha-2	AP2A2|ADTAB|CLAPA2|HIP9|HYPJ|KIAA0899	protein	taxon:9606	20141017	BHF-UCL			1542	7.99672	25.1619	63.5757	1544	8.70727	28.4834	68.3191	1583	7.81388	24.7905	63.0702	1426	7.64343	23.631	61.904	1650	8.43546	27.2725	68.4026	1761	9.29773	30.9622	73.4941	1671	7.77924	20.7569	70.9512	1649	7.823	23.9451	66.3165	2063	9.886	32.6484	73.5657	2019	10.9894	35.0578	83.011	2153	9.82869	31.2878	76.3641	1969	10.04	30.805	77.2127	1834	8.66074	30.6135	70.6868	1647	8.3023	28.0633	68.9311	1684	8.21638	25.7058	69.7231	1729	8.51171	27.92	69.7878
1	AP2B1	17	35578046..35726413	ENSG00000006125	-0.317328	-1.24602	1.12582e-07	3.83182e-07	0.00195308	-0.537914	-1.45187	2.74115e-19	3.07693e-18	4.75535e-15	-0.204318	-1.15214	0.000699953	0.00175048	1	0.0162677	1.01134	0.78758	0.883989	1	AP2B1	UniProtKB	P63010	AP2B1	contributes_to	0003281 // ventricular septum development (GO_REF:0000107 [IEA] UniProtKB:Q9DBG3|ensembl:ENSMUSP00000018875) /// 0048013 // ephrin receptor signaling pathway (Reactome:R-HSA-2682334 [TAS]) /// 0001822 // kidney development (GO_REF:0000107 [IEA] UniProtKB:Q9DBG3|ensembl:ENSMUSP00000018875) /// 0006886 // intracellular protein transport (GO_REF:0000002 [IEA] InterPro:IPR002553|InterPro:IPR008152|InterPro:IPR009028|InterPro:IPR013037|InterPro:IPR015151) /// 0061024 // membrane organization (Reactome:R-HSA-199991 [TAS]) /// 0060071 // Wnt signaling pathway, planar cell polarity pathway (Reactome:R-HSA-4086400 [TAS]) /// 0019886 // antigen processing and presentation of exogenous peptide antigen via MHC class II (Reactome:R-HSA-2132295 [TAS]) /// 0048268 // clathrin coat assembly (GO_REF:0000107 [IEA] UniProtKB:P62944|ensembl:ENSRNOP00000072290) /// 0016192 // vesicle-mediated transport (PMID:21873635 [IBA] PANTHER:PTN000123671|SGD:S000003493|MGI:MGI:1333879|UniProtKB:P63010|UniProtKB:Q9M2T1|WB:WBGene00000160|MGI:MGI:1919020|SGD:S000001618|PomBase:SPBC947.02|FB:FBgn0003210|ZFIN:ZDB-GENE-061025-1) /// 1901215 // negative regulation of neuron death (GO_REF:0000107 [IEA] UniProtKB:P62944|ensembl:ENSRNOP00000072290) /// 1905477 // positive regulation of protein localization to membrane (GO_REF:0000107 [IEA] UniProtKB:P62944|ensembl:ENSRNOP00000072290) /// 0072583 // clathrin-dependent endocytosis (PMID:12121421 [TAS]) /// 0034383 // low-density lipoprotein particle clearance (Reactome:R-HSA-8964038 [TAS]) /// 0060976 // coronary vasculature development (GO_REF:0000107 [IEA] UniProtKB:Q9DBG3|ensembl:ENSMUSP00000018875) /// 0072583 // clathrin-dependent endocytosis (PMID:23676497 [IDA]) /// 0098884 // postsynaptic neurotransmitter receptor internalization (GO_REF:0000107 [IEA] UniProtKB:Q9DBG3|ensembl:ENSMUSP00000018875) /// 0035904 // aorta development (GO_REF:0000107 [IEA] UniProtKB:Q9DBG3|ensembl:ENSMUSP00000018875) /// 0045807 // positive regulation of endocytosis (GO_REF:0000107 [IEA] UniProtKB:P62944|ensembl:ENSRNOP00000072290) /// 0050690 // regulation of defense response to virus by virus (Reactome:R-HSA-182218 [TAS]) /// 0050690 // regulation of defense response to virus by virus (Reactome:R-HSA-167590 [TAS]) /// 0032802 // low-density lipoprotein particle receptor catabolic process (Reactome:R-HSA-8866427 [TAS])	0005886 // plasma membrane (Reactome:R-HSA-8868651 [TAS]) /// 0005829 // cytosol (Reactome:R-HSA-182198 [TAS]) /// 0005829 // cytosol (Reactome:R-HSA-8856813 [TAS]) /// 0005886 // plasma membrane (Reactome:R-HSA-6784729 [TAS]) /// 0005829 // cytosol (Reactome:R-HSA-8866277 [TAS]) /// 0030131 // clathrin adaptor complex (PMID:8262066 [IDA]) /// 0005829 // cytosol (Reactome:R-HSA-8871196 [TAS]) /// 0005829 // cytosol (Reactome:R-HSA-167601 [TAS]) /// 0005829 // cytosol (Reactome:R-HSA-8871193 [TAS]) /// 0005829 // cytosol (Reactome:R-HSA-8871194 [TAS]) /// 0005829 // cytosol (Reactome:R-HSA-8868660 [TAS]) /// 0005886 // plasma membrane (Reactome:R-HSA-8868071 [TAS]) /// 0005886 // plasma membrane (Reactome:R-HSA-8868072 [TAS]) /// 0005829 // cytosol (Reactome:R-HSA-8862280 [TAS]) /// 0030122 // AP-2 adaptor complex (PMID:23676497 [IDA]) /// 0030122 // AP-2 adaptor complex (PMID:12121421 [TAS]) /// 0036020 // endolysosome membrane (Reactome:R-HSA-2130725 [TAS]) /// 0005829 // cytosol (Reactome:R-HSA-8868072 [TAS]) /// 0005829 // cytosol (Reactome:R-HSA-8867754 [TAS]) /// 0036020 // endolysosome membrane (Reactome:R-HSA-6784738 [TAS]) /// 0005829 // cytosol (Reactome:R-HSA-8867756 [TAS]) /// 0005829 // cytosol (Reactome:R-HSA-8868659 [TAS]) /// 0005829 // cytosol (Reactome:R-HSA-8868651 [TAS]) /// 0045334 // clathrin-coated endocytic vesicle (PMID:25898166 [NAS]) /// 0005886 // plasma membrane (Reactome:R-HSA-392749 [TAS]) /// 0005829 // cytosol (Reactome:R-HSA-8868648 [TAS]) /// 0036020 // endolysosome membrane (Reactome:R-HSA-6784729 [TAS]) /// 0005886 // plasma membrane (Reactome:R-HSA-8855130 [TAS]) /// 0005829 // cytosol (Reactome:R-HSA-8866283 [TAS]) /// 0005886 // plasma membrane (Reactome:R-HSA-2130725 [TAS]) /// 0005886 // plasma membrane (Reactome:R-HSA-445079 [TAS]) /// 0030669 // clathrin-coated endocytic vesicle membrane (Reactome:R-HSA-5138459 [TAS]) /// 0005829 // cytosol (Reactome:R-HSA-5138459 [TAS]) /// 0005829 // cytosol (Reactome:R-HSA-5138433 [TAS]) /// 0005886 // plasma membrane (Reactome:R-HSA-8868661 [TAS]) /// 0005886 // plasma membrane (Reactome:R-HSA-445071 [TAS]) /// 0005829 // cytosol (Reactome:R-HSA-9681616 [TAS]) /// 0036020 // endolysosome membrane (Reactome:R-HSA-8855130 [TAS]) /// 0005886 // plasma membrane (Reactome:R-HSA-6784735 [TAS]) /// 0005829 // cytosol (Reactome:R-HSA-167597 [TAS]) /// 0005829 // cytosol (Reactome:R-HSA-182186 [TAS]) /// 0005886 // plasma membrane (Reactome:R-HSA-177479 [TAS]) /// 0005829 // cytosol (Reactome:R-HSA-8856808 [TAS]) /// 0005886 // plasma membrane (Reactome:R-HSA-8868230 [TAS]) /// 0098794 // postsynapse (GO_REF:0000108 [IEA] GO:0098884) /// 0005886 // plasma membrane (Reactome:R-HSA-555065 [TAS]) /// 0005829 // cytosol (Reactome:R-HSA-8868236 [TAS]) /// 0005886 // plasma membrane (Reactome:R-HSA-8866279 [TAS]) /// 0016020 // membrane (PMID:19946888 [HDA]) /// 0005886 // plasma membrane (Reactome:R-HSA-8868236 [TAS]) /// 0005829 // cytosol (Reactome:R-HSA-8869438 [TAS]) /// 0005829 // cytosol (Reactome:R-HSA-8868071 [TAS]) /// 0030666 // endocytic vesicle membrane (Reactome:R-HSA-416639 [TAS]) /// 0005829 // cytosol (Reactome:R-HSA-8868230 [TAS]) /// 0005829 // cytosol (Reactome:R-HSA-3928654 [TAS]) /// 0005829 // cytosol (Reactome:R-HSA-8868661 [TAS]) /// 0005886 // plasma membrane (Reactome:R-HSA-2130640 [TAS]) /// 0005829 // cytosol (Reactome:R-HSA-182171 [TAS]) /// 0005829 // cytosol (Reactome:R-HSA-8868658 [TAS]) /// 0005886 // plasma membrane (Reactome:R-HSA-392748 [TAS]) /// 0098978 // glutamatergic synapse (GO_REF:0000107 [IEA] UniProtKB:Q9DBG3|ensembl:ENSMUSP00000018875) /// 0005829 // cytosol (Reactome:R-HSA-167537 [TAS]) /// 0005886 // plasma membrane (Reactome:R-HSA-8855131 [TAS]) /// 0005886 // plasma membrane (Reactome:R-HSA-8867756 [TAS]) /// 0005886 // plasma membrane (Reactome:R-HSA-8867754 [TAS]) /// 0005886 // plasma membrane (Reactome:R-HSA-8868648 [TAS]) /// 0036020 // endolysosome membrane (Reactome:R-HSA-2130486 [TAS]) /// 0030122 // AP-2 adaptor complex (PMID:12086608 [IMP])	0030276 // clathrin binding (PMID:12121421 [TAS]) /// 0005515 // protein binding (PMID:16189514 [IPI] UniProtKB:Q9Y6Q5) /// 0005515 // protein binding (PMID:25416956 [IPI] UniProtKB:P12236) /// 0005515 // protein binding (PMID:24189400 [IPI] UniProtKB:Q96CW1) /// 0005515 // protein binding (PMID:25416956 [IPI] UniProtKB:Q99757) /// 0005515 // protein binding (PMID:26680585 [IPI] UniProtKB:Q64729) /// 0005515 // protein binding (PMID:12221107 [IPI] UniProtKB:Q5SW96) /// 0005515 // protein binding (PMID:25416956 [IPI] UniProtKB:Q01081) /// 0030276 // clathrin binding (PMID:21873635 [IBA] PANTHER:PTN000123683|RGD:71048|UniProtKB:P63010) /// 0005515 // protein binding (PMID:24130457 [IPI] UniProtKB:Q9CR95) /// 0044877 // macromolecular complex binding (GO_REF:0000107 [IEA] UniProtKB:P62944|ensembl:ENSRNOP00000072290) /// 0005515 // protein binding (PMID:25416956 [IPI] UniProtKB:Q5SW96) /// 0005515 // protein binding (PMID:25416956 [IPI] UniProtKB:Q9UHB7) /// 0005515 // protein binding (PMID:12086608 [IPI] UniProtKB:P18484,UniProtKB:P62743,UniProtKB:P84092) /// 0005515 // protein binding (PMID:25416956 [IPI] UniProtKB:Q8WWR8-2) /// 0030276 // clathrin binding (PMID:8262066 [IDA]) /// 0035615 // clathrin adaptor activity (PMID:12121421 [TAS]) /// 0005515 // protein binding (PMID:20603002 [IPI] UniProtKB:P84092) /// 0005515 // protein binding (PMID:16189514 [IPI] UniProtKB:Q5SW96) /// 0005515 // protein binding (PMID:15533940 [IPI] UniProtKB:O00291) /// 0005515 // protein binding (PMID:30021884 [IPI] UniProtKB:Q96CW1) /// 0005515 // protein binding (PMID:9341158 [IPI] UniProtKB:P84092) /// 0005515 // protein binding (PMID:25416956 [IPI] UniProtKB:Q9UHB7-2) /// 0005515 // protein binding (PMID:25416956 [IPI] UniProtKB:Q8N4L5) /// 0005515 // protein binding (PMID:25416956 [IPI] UniProtKB:Q9NVV9) /// 0030276 // clathrin binding (PMID:19509056 [IPI] UniProtKB:P53675) /// 0005515 // protein binding (PMID:16189514 [IPI] UniProtKB:Q9NVV9) /// 0005515 // protein binding (PMID:25416956 [IPI] UniProtKB:P52292) /// 0005515 // protein binding (PMID:23676497 [IPI] UniProtKB:O14672,UniProtKB:O94973,UniProtKB:O95782,UniProtKB:Q96CW1) /// 0005515 // protein binding (PMID:25416956 [IPI] UniProtKB:Q9Y6Q5) /// 0005515 // protein binding (PMID:16189514 [IPI] UniProtKB:Q16626) /// 0005515 // protein binding (PMID:16189514 [IPI] UniProtKB:Q96CW1) /// 0005048 // signal sequence binding (PMID:12121421 [TAS]) /// 0005515 // protein binding (PMID:25061211 [IPI] UniProtKB:P84092) /// 0005515 // protein binding (PMID:29892012 [IPI] UniProtKB:P12236)	AP-2 complex subunit beta	AP2B1|ADTB2|CLAPB1	protein	taxon:9606	20141017	BHF-UCL			3663	18.2762	57.5067	151.023	3422	18.5668	60.7359	151.417	3920	18.6163	59.0625	156.181	3247	16.7445	51.7686	140.955	3175	15.6167	50.4901	131.623	3022	15.3509	51.1197	126.121	2702	12.1023	32.2919	114.728	2706	12.351	37.8047	108.825	2929	13.504	44.5968	104.447	2508	13.1337	41.8984	103.116	2989	13.128	41.7907	106.016	2534	12.4313	38.1421	99.3687	2714	12.3307	43.5859	104.604	2446	11.8627	40.0981	102.371	2492	11.6979	36.5982	103.177	2664	12.6176	41.3882	107.527
1	AP2M1	3	184174689..184184214	ENSG00000161203	-0.852379	-1.80548	9.04108e-45	1.96056e-43	1.56845e-40	-0.254049	-1.19255	2.15473e-05	7.05961e-05	0.373802	0.375981	1.29772	7.81945e-10	4.00806e-09	1.35652e-05	-0.222349	-1.16663	0.000223377	0.000694969	1	AP2M1	UniProtKB	Q96CW1	AP2M1	contributes_to	0098884 // postsynaptic neurotransmitter receptor internalization (GO_REF:0000107 [IEA] UniProtKB:P84092|ensembl:ENSRNOP00000070202) /// 0097494 // regulation of vesicle size (PMID:25898166 [IMP]) /// 0006897 // endocytosis (PMID:21873635 [IBA] PANTHER:PTN000242370|UniProtKB:O23140|UniProtKB:Q96CW1|FB:FBgn0263351|CGD:CAL0000182232|RGD:620135|WB:WBGene00001082|MGI:MGI:1298405) /// 0016192 // vesicle-mediated transport (PMID:21873635 [IBA] PANTHER:PTN000055849|FB:FBgn0016975|FB:FBgn0263351|UniProtKB:O00189|RGD:620135|SGD:S000006180|UniProtKB:O23140|ZFIN:ZDB-GENE-041114-20|FB:FBgn0000330|MGI:MGI:1298405|UniProtKB:Q8WXE9|CGD:CAL0000182232|dictyBase:DDB_G0277901|MGI:MGI:1924307|SGD:S000000492|UniProtKB:Q96CW1|SGD:S000001011|UniProtKB:Q8IEK4|WB:WBGene00001082|PomBase:SPBP16F5.07|RGD:1311502) /// 0002092 // positive regulation of receptor internalization (GO_REF:0000107 [IEA] UniProtKB:P84092|ensembl:ENSRNOP00000070202) /// 0034383 // low-density lipoprotein particle clearance (Reactome:R-HSA-8964038 [TAS]) /// 0031623 // receptor internalization (PMID:25898166 [IMP]) /// 0050690 // regulation of defense response to virus by virus (Reactome:R-HSA-182218 [TAS]) /// 0050690 // regulation of defense response to virus by virus (Reactome:R-HSA-167590 [TAS]) /// 0006886 // intracellular protein transport (GO_REF:0000002 [IEA] InterPro:IPR001392|InterPro:IPR018240) /// 0048013 // ephrin receptor signaling pathway (Reactome:R-HSA-2682334 [TAS]) /// 1900244 // positive regulation of synaptic vesicle endocytosis (GO_REF:0000107 [IEA] UniProtKB:P84092|ensembl:ENSRNOP00000070202) /// 0006900 // membrane budding (PMID:25898166 [IMP]) /// 0061024 // membrane organization (Reactome:R-HSA-199991 [TAS]) /// 0060071 // Wnt signaling pathway, planar cell polarity pathway (Reactome:R-HSA-4086400 [TAS]) /// 0072583 // clathrin-dependent endocytosis (PMID:31104773 [IDA]) /// 0019886 // antigen processing and presentation of exogenous peptide antigen via MHC class II (Reactome:R-HSA-2132295 [TAS]) /// 0050690 // regulation of defense response to virus by virus (Reactome:R-HSA-164939 [TAS]) /// 0034622 // cellular macromolecular complex assembly (PMID:7989329 [TAS]) /// 0072583 // clathrin-dependent endocytosis (PMID:21873635 [IBA] PANTHER:PTN000242371|UniProtKB:Q96CW1|WB:WBGene00001082|MGI:MGI:1298405|CGD:CAL0000182232) /// 0072583 // clathrin-dependent endocytosis (PMID:12121421 [TAS]) /// 0048488 // synaptic vesicle endocytosis (GO_REF:0000107 [IEA] UniProtKB:P84092|ensembl:ENSRNOP00000070202) /// 1903077 // negative regulation of protein localization to plasma membrane (PMID:19581412 [IMP]) /// 0072583 // clathrin-dependent endocytosis (PMID:23676497 [IDA]) /// 0098884 // postsynaptic neurotransmitter receptor internalization (GO_REF:0000107 [IEA] UniProtKB:P84091|ensembl:ENSMUSP00000007216) /// 0032802 // low-density lipoprotein particle receptor catabolic process (Reactome:R-HSA-8866427 [TAS])	0005886 // plasma membrane (Reactome:R-HSA-8868651 [TAS]) /// 0098978 // glutamatergic synapse (GO_REF:0000107 [IEA] UniProtKB:P84091|ensembl:ENSMUSP00000007216) /// 0005829 // cytosol (Reactome:R-HSA-182198 [TAS]) /// 0005829 // cytosol (Reactome:R-HSA-8856813 [TAS]) /// 0005886 // plasma membrane (Reactome:R-HSA-6784729 [TAS]) /// 0005829 // cytosol (Reactome:R-HSA-8866277 [TAS]) /// 0005886 // plasma membrane (Reactome:R-HSA-196017 [TAS]) /// 0005829 // cytosol (Reactome:R-HSA-8871196 [TAS]) /// 0005829 // cytosol (Reactome:R-HSA-167601 [TAS]) /// 0005829 // cytosol (Reactome:R-HSA-8871193 [TAS]) /// 0005829 // cytosol (Reactome:R-HSA-8871194 [TAS]) /// 0005829 // cytosol (Reactome:R-HSA-8868660 [TAS]) /// 0005886 // plasma membrane (Reactome:R-HSA-8868071 [TAS]) /// 0005886 // plasma membrane (GO_REF:0000052 [IDA]) /// 0005886 // plasma membrane (Reactome:R-HSA-8868072 [TAS]) /// 0030122 // AP-2 adaptor complex (PMID:21873635 [IBA] PANTHER:PTN000242371|MGI:MGI:1298405|SGD:S000005423|RGD:620135|dictyBase:DDB_G0277139|FB:FBgn0263351|UniProtKB:Q96CW1) /// 0005829 // cytosol (Reactome:R-HSA-8862280 [TAS]) /// 0030122 // AP-2 adaptor complex (PMID:23676497 [IDA]) /// 0030122 // AP-2 adaptor complex (PMID:12121421 [TAS]) /// 0036020 // endolysosome membrane (Reactome:R-HSA-2130725 [TAS]) /// 0005829 // cytosol (Reactome:R-HSA-8868072 [TAS]) /// 0005829 // cytosol (Reactome:R-HSA-8867754 [TAS]) /// 0036020 // endolysosome membrane (Reactome:R-HSA-6784738 [TAS]) /// 0005829 // cytosol (Reactome:R-HSA-8867756 [TAS]) /// 0005829 // cytosol (Reactome:R-HSA-8868659 [TAS]) /// 0005765 // lysosomal membrane (Reactome:R-HSA-190519 [TAS]) /// 0005765 // lysosomal membrane (Reactome:R-HSA-190829 [TAS]) /// 0005829 // cytosol (Reactome:R-HSA-8868651 [TAS]) /// 0045334 // clathrin-coated endocytic vesicle (PMID:25898166 [NAS]) /// 0005886 // plasma membrane (Reactome:R-HSA-392749 [TAS]) /// 0005829 // cytosol (Reactome:R-HSA-8868648 [TAS]) /// 0036020 // endolysosome membrane (Reactome:R-HSA-6784729 [TAS]) /// 0005886 // plasma membrane (Reactome:R-HSA-8855130 [TAS]) /// 0005886 // plasma membrane (Reactome:R-HSA-190519 [TAS]) /// 0005829 // cytosol (Reactome:R-HSA-8866283 [TAS]) /// 0005886 // plasma membrane (Reactome:R-HSA-2130725 [TAS]) /// 0098978 // glutamatergic synapse (GO_REF:0000107 [IEA] UniProtKB:P84092|ensembl:ENSRNOP00000070202) /// 0005886 // plasma membrane (Reactome:R-HSA-445079 [TAS]) /// 0030669 // clathrin-coated endocytic vesicle membrane (Reactome:R-HSA-5138459 [TAS]) /// 0070062 // extracellular exosome (PMID:19056867 [HDA]) /// 0005829 // cytosol (Reactome:R-HSA-5138459 [TAS]) /// 0005829 // cytosol (Reactome:R-HSA-5138433 [TAS]) /// 0005886 // plasma membrane (Reactome:R-HSA-8868661 [TAS]) /// 0005886 // plasma membrane (Reactome:R-HSA-445071 [TAS]) /// 0005829 // cytosol (Reactome:R-HSA-9681616 [TAS]) /// 0036020 // endolysosome membrane (Reactome:R-HSA-8855130 [TAS]) /// 0005886 // plasma membrane (Reactome:R-HSA-6784735 [TAS]) /// 0005829 // cytosol (Reactome:R-HSA-167597 [TAS]) /// 0005829 // cytosol (Reactome:R-HSA-182186 [TAS]) /// 0005886 // plasma membrane (Reactome:R-HSA-177479 [TAS]) /// 0005886 // plasma membrane (Reactome:R-HSA-196026 [TAS]) /// 0031410 // cytoplasmic vesicle (PMID:21873635 [IBA] PANTHER:PTN000055849|UniProtKB:Q96CW1|UniProtKB:Q8IEK4|dictyBase:DDB_G0289247|SGD:S000001011|MGI:MGI:1918272|FB:FBgn0024833|WB:WBGene00001082|PomBase:SPBP16F5.07|FB:FBgn0263351|FB:FBgn0016975|UniProtKB:E2RED8|SGD:S000005423|dictyBase:DDB_G0277139|RGD:620135|SGD:S000006180|MGI:MGI:1298405) /// 0005829 // cytosol (Reactome:R-HSA-8856808 [TAS]) /// 0005886 // plasma membrane (Reactome:R-HSA-8868230 [TAS]) /// 0098794 // postsynapse (GO_REF:0000108 [IEA] GO:0098884) /// 0005886 // plasma membrane (Reactome:R-HSA-555065 [TAS]) /// 0005829 // cytosol (Reactome:R-HSA-8868236 [TAS]) /// 0005886 // plasma membrane (Reactome:R-HSA-8866279 [TAS]) /// 0005886 // plasma membrane (Reactome:R-HSA-8868236 [TAS]) /// 0005829 // cytosol (Reactome:R-HSA-8869438 [TAS]) /// 0005886 // plasma membrane (Reactome:R-HSA-167637 [TAS]) /// 0005829 // cytosol (Reactome:R-HSA-8868071 [TAS]) /// 0005905 // clathrin-coated pit (PMID:31104773 [IDA]) /// 0030666 // endocytic vesicle membrane (Reactome:R-HSA-416639 [TAS]) /// 0005829 // cytosol (Reactome:R-HSA-8868230 [TAS]) /// 0005829 // cytosol (Reactome:R-HSA-3928654 [TAS]) /// 0098793 // presynapse (GO_REF:0000108 [IEA] GO:0048488) /// 0005829 // cytosol (Reactome:R-HSA-8868661 [TAS]) /// 0005886 // plasma membrane (Reactome:R-HSA-2130640 [TAS]) /// 0005829 // cytosol (Reactome:R-HSA-182171 [TAS]) /// 0005829 // cytosol (Reactome:R-HSA-8868658 [TAS]) /// 0005886 // plasma membrane (Reactome:R-HSA-392748 [TAS]) /// 0005829 // cytosol (Reactome:R-HSA-167537 [TAS]) /// 0005886 // plasma membrane (Reactome:R-HSA-8855131 [TAS]) /// 0005886 // plasma membrane (Reactome:R-HSA-8867756 [TAS]) /// 0005886 // plasma membrane (Reactome:R-HSA-8867754 [TAS]) /// 0043231 // intracellular membrane-bounded organelle (PMID:21873635 [IBA] PANTHER:PTN000055849|SGD:S000001011|dictyBase:DDB_G0289247|UniProtKB:Q8IEK4|TAIR:locus:2121944|UniProtKB:E2RED8|UniProtKB:O00189|PomBase:SPBP16F5.07|UniProtKB:Q9Y6Q5|UniProtKB:Q8WXE9|SGD:S000006180|FB:FBgn0024833) /// 0005829 // cytosol (Reactome:R-HSA-167637 [TAS]) /// 0005886 // plasma membrane (Reactome:R-HSA-167633 [TAS]) /// 0005886 // plasma membrane (Reactome:R-HSA-8868648 [TAS]) /// 0036020 // endolysosome membrane (Reactome:R-HSA-2130486 [TAS])	0005515 // protein binding (PMID:16189514 [IPI] UniProtKB:Q9UHP6) /// 0005515 // protein binding (PMID:20029029 [IPI] UniProtKB:P00533) /// 0005515 // protein binding (PMID:32296183 [IPI] UniProtKB:Q9BSU3) /// 0005515 // protein binding (PMID:32296183 [IPI] UniProtKB:Q8N8X9) /// 0005515 // protein binding (PMID:32296183 [IPI] UniProtKB:Q9BU76) /// 0005515 // protein binding (PMID:32296183 [IPI] UniProtKB:Q99880) /// 0005515 // protein binding (PMID:32296183 [IPI] UniProtKB:Q6ZUT1) /// 0097718 // disordered domain specific binding (GO_REF:0000107 [IEA] UniProtKB:P84091|ensembl:ENSMUSP00000007216) /// 0005515 // protein binding (PMID:12032142 [IPI] UniProtKB:Q9UI12) /// 0005515 // protein binding (PMID:32296183 [IPI] UniProtKB:Q68CQ4) /// 0044325 // ion channel binding (PMID:23529131 [IPI] UniProtKB:P51787) /// 0005515 // protein binding (PMID:16189514 [IPI] UniProtKB:P63010) /// 0005515 // protein binding (PMID:32296183 [IPI] UniProtKB:Q96JC9) /// 0005515 // protein binding (PMID:32296183 [IPI] UniProtKB:Q9UHP6) /// 0005048 // signal sequence binding (PMID:8918456 [IDA]) /// 0005515 // protein binding (PMID:24189400 [IPI] UniProtKB:P00533) /// 0005515 // protein binding (PMID:32296183 [IPI] UniProtKB:Q9P0T4) /// 0035615 // clathrin adaptor activity (PMID:21873635 [IBA] PANTHER:PTN000242371|FB:FBgn0263351) /// 0005048 // signal sequence binding (PMID:9171339 [IDA]) /// 0005515 // protein binding (PMID:32296183 [IPI] UniProtKB:Q86YD7) /// 0050750 // low-density lipoprotein particle receptor binding (GO_REF:0000024 [ISS] UniProtKB:P84092) /// 0005515 // protein binding (PMID:32296183 [IPI] UniProtKB:Q03393) /// 0005515 // protein binding (PMID:32296183 [IPI] UniProtKB:Q96MH2) /// 0005515 // protein binding (PMID:32296183 [IPI] UniProtKB:P0DPH9) /// 0005515 // protein binding (PMID:31980649 [IPI] UniProtKB:P00533) /// 0005515 // protein binding (PMID:32296183 [IPI] UniProtKB:Q00013) /// 0035615 // clathrin adaptor activity (PMID:12121421 [TAS]) /// 0005515 // protein binding (PMID:32296183 [IPI] UniProtKB:P55081) /// 0005515 // protein binding (PMID:32296183 [IPI] UniProtKB:Q99633) /// 0005515 // protein binding (PMID:16189514 [IPI] UniProtKB:Q92609) /// 0005515 // protein binding (PMID:32296183 [IPI] UniProtKB:Q9NZ81) /// 0005515 // protein binding (PMID:24603492 [IPI] UniProtKB:Q92609) /// 0005515 // protein binding (PMID:23676497 [IPI] UniProtKB:O14672,UniProtKB:O94973,UniProtKB:O95782,UniProtKB:P63010) /// 0005515 // protein binding (PMID:32296183 [IPI] UniProtKB:P35268) /// 0008289 // lipid binding (GO_REF:0000043 [IEA] UniProtKB-KW:KW-0446) /// 0005515 // protein binding (PMID:32296183 [IPI] UniProtKB:Q1ED39) /// 0005515 // protein binding (PMID:32296183 [IPI] UniProtKB:Q8NAV1) /// 0005515 // protein binding (PMID:32296183 [IPI] UniProtKB:Q96EY4) /// 0005515 // protein binding (PMID:19419997 [IPI] UniProtKB:Q5VV43) /// 0005515 // protein binding (PMID:32296183 [IPI] UniProtKB:P62807) /// 0005515 // protein binding (PMID:32296183 [IPI] UniProtKB:Q16778) /// 0005515 // protein binding (PMID:22916011 [IPI] UniProtKB:P27958:PRO_0000037566) /// 0005515 // protein binding (PMID:21653829 [IPI] UniProtKB:P51114) /// 0005515 // protein binding (PMID:30021884 [IPI] UniProtKB:P63010) /// 0005515 // protein binding (PMID:32296183 [IPI] UniProtKB:Q8N3F0) /// 0005515 // protein binding (PMID:31515488 [IPI] UniProtKB:Q92609) /// 0005515 // protein binding (PMID:24189400 [IPI] UniProtKB:P63010) /// 0005515 // protein binding (PMID:32296183 [IPI] UniProtKB:Q8N9N8)	AP-2 complex subunit mu	AP2M1|CLAPM1|KIAA0109	protein	taxon:9606	20141017	BHF-UCL			3199	29.1853	91.8324	131.893	3468	34.4061	112.55	153.453	3575	31.0444	98.4921	142.436	3067	28.9204	89.4125	133.141	1944	17.4841	56.5274	80.5907	1842	17.1092	56.9749	76.8745	1839	15.0614	40.1874	78.0845	1867	15.5818	47.6938	75.0836	3347	28.2162	93.1838	119.353	2938	28.1326	89.7474	120.796	3294	26.4543	84.2126	116.834	2889	25.9154	79.5143	113.29	2587	21.4918	75.9682	99.7092	2408	21.3542	72.1811	100.781	2485	21.3298	66.7326	102.887	2471	21.4001	70.1964	99.7372
1	AP2S1	19	complement(46838136..46850846)	ENSG00000042753	-0.363848	-1.28685	0.000145328	0.000367782	1	0.1562	1.11435	0.0964153	0.155433	1	0.397398	1.31713	3.18792e-05	9.78053e-05	0.553041	-0.122649	-1.08873	0.190605	0.305405	1	AP2S1	UniProtKB	P53680	AP2S1	contributes_to	0048013 // ephrin receptor signaling pathway (Reactome:R-HSA-2682334 [TAS]) /// 0006886 // intracellular protein transport (GO_REF:0000002 [IEA] InterPro:IPR000804) /// 0061024 // membrane organization (Reactome:R-HSA-199991 [TAS]) /// 0060071 // Wnt signaling pathway, planar cell polarity pathway (Reactome:R-HSA-4086400 [TAS]) /// 0019886 // antigen processing and presentation of exogenous peptide antigen via MHC class II (Reactome:R-HSA-2132295 [TAS]) /// 0072583 // clathrin-dependent endocytosis (PMID:12121421 [TAS]) /// 0016192 // vesicle-mediated transport (PMID:21873635 [IBA] PANTHER:PTN000204281|MGI:MGI:1098244|MGI:MGI:1889383|PomBase:SPAP27G11.06c|SGD:S000003561|UniProtKB:Q59QC5|FB:FBgn0043012|SGD:S000004160|WB:WBGene00000157) /// 0048268 // clathrin coat assembly (PMID:10753805 [TAS]) /// 0034383 // low-density lipoprotein particle clearance (Reactome:R-HSA-8964038 [TAS]) /// 0030100 // regulation of endocytosis (PMID:10753805 [TAS]) /// 0050690 // regulation of defense response to virus by virus (Reactome:R-HSA-182218 [TAS]) /// 0050690 // regulation of defense response to virus by virus (Reactome:R-HSA-167590 [TAS]) /// 0032802 // low-density lipoprotein particle receptor catabolic process (Reactome:R-HSA-8866427 [TAS])	0005886 // plasma membrane (Reactome:R-HSA-8868651 [TAS]) /// 0005829 // cytosol (Reactome:R-HSA-182198 [TAS]) /// 0005829 // cytosol (Reactome:R-HSA-8856813 [TAS]) /// 0005886 // plasma membrane (Reactome:R-HSA-6784729 [TAS]) /// 0043231 // intracellular membrane-bounded organelle (PMID:21873635 [IBA] PANTHER:PTN000204281|UniProtKB:Q96PC3|UniProtKB:P59780|UniProtKB:Q92572|UniProtKB:P56377|UniProtKB:P61966|UniProtKB:B8A403|PomBase:SPAP27G11.06c|UniProtKB:Q9Y587|TAIR:locus:2051905|SGD:S000004160) /// 0005829 // cytosol (Reactome:R-HSA-8866277 [TAS]) /// 0005829 // cytosol (Reactome:R-HSA-8871196 [TAS]) /// 0005829 // cytosol (Reactome:R-HSA-167601 [TAS]) /// 0005829 // cytosol (Reactome:R-HSA-8871193 [TAS]) /// 0005829 // cytosol (Reactome:R-HSA-8871194 [TAS]) /// 0005829 // cytosol (Reactome:R-HSA-8868660 [TAS]) /// 0005886 // plasma membrane (Reactome:R-HSA-8868071 [TAS]) /// 0005886 // plasma membrane (Reactome:R-HSA-8868072 [TAS]) /// 0005829 // cytosol (Reactome:R-HSA-8862280 [TAS]) /// 0030122 // AP-2 adaptor complex (PMID:12121421 [TAS]) /// 0036020 // endolysosome membrane (Reactome:R-HSA-2130725 [TAS]) /// 0005829 // cytosol (Reactome:R-HSA-8868072 [TAS]) /// 0005829 // cytosol (Reactome:R-HSA-8867754 [TAS]) /// 0036020 // endolysosome membrane (Reactome:R-HSA-6784738 [TAS]) /// 0005829 // cytosol (Reactome:R-HSA-8867756 [TAS]) /// 0005829 // cytosol (Reactome:R-HSA-8868659 [TAS]) /// 0005829 // cytosol (Reactome:R-HSA-8868651 [TAS]) /// 0045334 // clathrin-coated endocytic vesicle (PMID:25898166 [NAS]) /// 0005886 // plasma membrane (Reactome:R-HSA-392749 [TAS]) /// 0005829 // cytosol (Reactome:R-HSA-8868648 [TAS]) /// 0036020 // endolysosome membrane (Reactome:R-HSA-6784729 [TAS]) /// 0005886 // plasma membrane (Reactome:R-HSA-8855130 [TAS]) /// 0005829 // cytosol (Reactome:R-HSA-8866283 [TAS]) /// 0005886 // plasma membrane (Reactome:R-HSA-2130725 [TAS]) /// 0005886 // plasma membrane (Reactome:R-HSA-445079 [TAS]) /// 0030669 // clathrin-coated endocytic vesicle membrane (Reactome:R-HSA-5138459 [TAS]) /// 0005829 // cytosol (Reactome:R-HSA-5138459 [TAS]) /// 0005829 // cytosol (Reactome:R-HSA-5138433 [TAS]) /// 0005886 // plasma membrane (Reactome:R-HSA-8868661 [TAS]) /// 0005886 // plasma membrane (Reactome:R-HSA-445071 [TAS]) /// 0005829 // cytosol (Reactome:R-HSA-9681616 [TAS]) /// 0036020 // endolysosome membrane (Reactome:R-HSA-8855130 [TAS]) /// 0005886 // plasma membrane (Reactome:R-HSA-6784735 [TAS]) /// 0005829 // cytosol (Reactome:R-HSA-167597 [TAS]) /// 0005829 // cytosol (Reactome:R-HSA-182186 [TAS]) /// 0005886 // plasma membrane (Reactome:R-HSA-177479 [TAS]) /// 0005829 // cytosol (Reactome:R-HSA-8856808 [TAS]) /// 0005886 // plasma membrane (Reactome:R-HSA-8868230 [TAS]) /// 0005886 // plasma membrane (Reactome:R-HSA-555065 [TAS]) /// 0005829 // cytosol (Reactome:R-HSA-8868236 [TAS]) /// 0005886 // plasma membrane (Reactome:R-HSA-8866279 [TAS]) /// 0005886 // plasma membrane (Reactome:R-HSA-8868236 [TAS]) /// 0005829 // cytosol (Reactome:R-HSA-8869438 [TAS]) /// 0005829 // cytosol (Reactome:R-HSA-8868071 [TAS]) /// 0030666 // endocytic vesicle membrane (Reactome:R-HSA-416639 [TAS]) /// 0005829 // cytosol (Reactome:R-HSA-8868230 [TAS]) /// 0005829 // cytosol (Reactome:R-HSA-3928654 [TAS]) /// 0005829 // cytosol (Reactome:R-HSA-8868661 [TAS]) /// 0005886 // plasma membrane (Reactome:R-HSA-2130640 [TAS]) /// 0005829 // cytosol (Reactome:R-HSA-182171 [TAS]) /// 0005829 // cytosol (Reactome:R-HSA-8868658 [TAS]) /// 0005886 // plasma membrane (Reactome:R-HSA-392748 [TAS]) /// 0005829 // cytosol (Reactome:R-HSA-167537 [TAS]) /// 0005886 // plasma membrane (Reactome:R-HSA-8855131 [TAS]) /// 0005886 // plasma membrane (Reactome:R-HSA-8867756 [TAS]) /// 0005886 // plasma membrane (Reactome:R-HSA-8867754 [TAS]) /// 0005886 // plasma membrane (Reactome:R-HSA-8868648 [TAS]) /// 0036020 // endolysosome membrane (Reactome:R-HSA-2130486 [TAS]) /// 0030122 // AP-2 adaptor complex (PMID:10753805 [TAS])	0005515 // protein binding (PMID:32296183 [IPI] UniProtKB:Q6PD74) /// 0035615 // clathrin adaptor activity (PMID:12121421 [TAS]) /// 0005515 // protein binding (PMID:28514442 [IPI] UniProtKB:Q6PD74) /// 0005515 // protein binding (PMID:25416956 [IPI] UniProtKB:Q6PD74) /// 0005515 // protein binding (PMID:29892012 [IPI] UniProtKB:Q6PD74)	AP-2 complex subunit sigma	AP2S1|AP17|CLAPS2	protein	taxon:9606	20141017	BHF-UCL			664	20.8182	65.5053	27.3763	739	25.1958	82.4208	32.6994	657	19.6065	62.2039	26.1763	707	22.9106	70.8322	30.6916	542	16.7522	54.1613	22.4692	482	15.3856	51.2352	20.1159	551	15.5082	41.3797	23.3956	616	17.6678	54.0786	24.7732	816	23.6407	78.0732	29.0982	874	28.7605	91.7505	35.9344	902	24.8947	79.2477	31.9928	849	26.1725	80.3031	33.2928	754	21.5266	76.0911	29.061	694	21.1501	71.4913	29.0457	733	21.6218	67.646	30.3486	771	22.9469	75.2702	31.1199
1	AP3B1	5	complement(78000522..78294762)	ENSG00000132842	-0.462844	-1.37826	1.83399e-13	9.3439e-13	3.1816e-09	-0.184443	-1.13638	0.0029692	0.00689284	1	0.0143835	1.01002	0.821129	0.867659	1	-0.264018	-1.20082	2.64185e-05	9.44965e-05	0.458308	AP3B1	UniProtKB	O00203	AP3B1	enables	0042789 // mRNA transcription from RNA polymerase II promoter (GO_REF:0000107 [IEA] UniProtKB:Q9Z1T1|ensembl:ENSMUSP00000022196) /// 0048490 // anterograde synaptic vesicle transport (GO_REF:0000024 [ISS] UniProtKB:Q9Z1T1) /// 0045944 // positive regulation of transcription from RNA polymerase II promoter (GO_REF:0000107 [IEA] UniProtKB:Q9Z1T1|ensembl:ENSMUSP00000022196) /// 0006622 // protein targeting to lysosome (GO_REF:0000107 [IEA] UniProtKB:Q9Z1T1|ensembl:ENSMUSP00000022196) /// 0030851 // granulocyte differentiation (GO_REF:0000107 [IEA] UniProtKB:Q9Z1T1|ensembl:ENSMUSP00000022196) /// 0090152 // establishment of protein localization to mitochondrial membrane involved in mitochondrial fission (GO_REF:0000107 [IEA] UniProtKB:Q9Z1T1|ensembl:ENSMUSP00000022196) /// 0048007 // antigen processing and presentation, exogenous lipid antigen via MHC class Ib (GO_REF:0000107 [IEA] UniProtKB:Q9Z1T1|ensembl:ENSMUSP00000022196) /// 0000902 // cell morphogenesis (GO_REF:0000107 [IEA] UniProtKB:Q9Z1T1|ensembl:ENSMUSP00000022196) /// 0006954 // inflammatory response (GO_REF:0000107 [IEA] UniProtKB:Q9Z1T1|ensembl:ENSMUSP00000022196) /// 0098773 // skin epidermis development (GO_REF:0000107 [IEA] UniProtKB:Q9Z1T1|ensembl:ENSMUSP00000022196) /// 0007040 // lysosome organization (GO_REF:0000107 [IEA] UniProtKB:Q9Z1T1|ensembl:ENSMUSP00000022196) /// 0060155 // platelet dense granule organization (GO_REF:0000107 [IEA] UniProtKB:Q9Z1T1|ensembl:ENSMUSP00000022196) /// 0032438 // melanosome organization (PMID:19841138 [IMP]) /// 0060425 // lung morphogenesis (GO_REF:0000107 [IEA] UniProtKB:Q9Z1T1|ensembl:ENSMUSP00000022196) /// 0007338 // single fertilization (GO_REF:0000107 [IEA] UniProtKB:Q9Z1T1|ensembl:ENSMUSP00000022196) /// 0032438 // melanosome organization (PMID:11452004 [IMP]) /// 0006882 // cellular zinc ion homeostasis (GO_REF:0000107 [IEA] UniProtKB:Q9Z1T1|ensembl:ENSMUSP00000022196) /// 0016192 // vesicle-mediated transport (PMID:21873635 [IBA] PANTHER:PTN000123671|SGD:S000003493|MGI:MGI:1333879|UniProtKB:P63010|UniProtKB:Q9M2T1|WB:WBGene00000160|MGI:MGI:1919020|SGD:S000001618|PomBase:SPBC947.02|FB:FBgn0003210|ZFIN:ZDB-GENE-061025-1) /// 0008089 // anterograde axonal transport (GO_REF:0000024 [ISS] UniProtKB:Q9Z1T1) /// 0003016 // respiratory system process (GO_REF:0000107 [IEA] UniProtKB:Q9Z1T1|ensembl:ENSMUSP00000022196) /// 0006464 // cellular protein modification process (GO_REF:0000107 [IEA] UniProtKB:Q9Z1T1|ensembl:ENSMUSP00000022196) /// 0016182 // synaptic vesicle budding from endosome (GO_REF:0000107 [IEA] UniProtKB:Q9Z1T1|ensembl:ENSMUSP00000022196) /// 0048872 // homeostasis of number of cells (GO_REF:0000107 [IEA] UniProtKB:Q9Z1T1|ensembl:ENSMUSP00000022196) /// 0050790 // regulation of catalytic activity (GO_REF:0000107 [IEA] UniProtKB:Q9Z1T1|ensembl:ENSMUSP00000022196) /// 0007283 // spermatogenesis (GO_REF:0000107 [IEA] UniProtKB:Q9Z1T1|ensembl:ENSMUSP00000022196) /// 0034394 // protein localization to cell surface (GO_REF:0000107 [IEA] UniProtKB:Q9Z1T1|ensembl:ENSMUSP00000022196) /// 0048490 // anterograde synaptic vesicle transport (PMID:21873635 [IBA] PANTHER:PTN000123790|MGI:MGI:1333879|MGI:MGI:1100869) /// 0002224 // toll-like receptor signaling pathway (GO_REF:0000107 [IEA] UniProtKB:Q9Z1T1|ensembl:ENSMUSP00000022196) /// 0006886 // intracellular protein transport (PMID:9931340 [TAS]) /// 0002244 // hematopoietic progenitor cell differentiation (GO_REF:0000107 [IEA] UniProtKB:Q9Z1T1|ensembl:ENSMUSP00000022196) /// 0051138 // positive regulation of NK T cell differentiation (GO_REF:0000107 [IEA] UniProtKB:Q9Z1T1|ensembl:ENSMUSP00000022196) /// 0007596 // blood coagulation (GO_REF:0000107 [IEA] UniProtKB:Q9Z1T1|ensembl:ENSMUSP00000022196)	0005794 // Golgi apparatus (GO_REF:0000044 [IEA] UniProtKB-SubCell:SL-0132) /// 1904115 // axon cytoplasm (GO_REF:0000108 [IEA] GO:0048490) /// 0030123 // AP-3 adaptor complex (GO_REF:0000002 [IEA] InterPro:IPR026740) /// 0030131 // clathrin adaptor complex (GO_REF:0000002 [IEA] InterPro:IPR015151) /// 0030665 // clathrin-coated vesicle membrane (GO_REF:0000044 [IEA] UniProtKB-SubCell:SL-0071) /// 0045202 // synapse (GO_REF:0000108 [IEA] GO:0016182) /// 0016020 // membrane (PMID:19946888 [HDA]) /// 0005739 // mitochondrion (GO_REF:0000108 [IEA] GO:0090152) /// 0005765 // lysosomal membrane (PMID:17897319 [HDA]) /// 1904115 // axon cytoplasm (GO_REF:0000108 [IEA] GO:0008089)	0005515 // protein binding (PMID:27424887 [IPI] UniProtKB:Q5S007) /// 0005515 // protein binding (PMID:32814053 [IPI] UniProtKB:O14645) /// 0030742 // GTP-dependent protein binding (PMID:22511774 [IPI] UniProtKB:P57729) /// 0005515 // protein binding (PMID:24725412 [IPI] UniProtKB:Q5S007) /// 0005515 // protein binding (PMID:32814053 [IPI] UniProtKB:A0A0S2Z5Q7) /// 0030742 // GTP-dependent protein binding (PMID:22511774 [IPI] UniProtKB:Q13637) /// 0005515 // protein binding (PMID:32814053 [IPI] UniProtKB:P37840) /// 0005515 // protein binding (PMID:32814053 [IPI] UniProtKB:P46379-2) /// 0005515 // protein binding (PMID:32814053 [IPI] UniProtKB:P42858) /// 0005515 // protein binding (PMID:32814053 [IPI] UniProtKB:Q96CV9) /// 0019903 // protein phosphatase binding (PMID:17622474 [IPI] UniProtKB:Q92729)	AP-3 complex subunit beta-1	AP3B1|ADTB3A	protein	taxon:9606	20210417	IntAct			1843	5.90414	18.5776	75.9857	1535	5.34746	17.4927	67.9209	1950	5.946	18.8644	77.6923	1674	5.54279	17.1365	72.67	1358	4.28873	13.8658	56.2974	1319	4.30196	14.3259	55.0475	1234	3.54879	9.46905	52.396	1240	3.63395	11.123	49.8681	1978	5.85534	19.3372	70.5346	1486	4.99642	15.9394	61.0967	1838	5.18324	16.4999	65.1914	1583	4.98625	15.2989	62.076	1428	4.1657	14.7247	55.0386	1337	4.16333	14.0728	55.9568	1163	3.50528	10.9666	48.152	1401	4.26054	13.9753	56.5487
1	AP3B2	15	complement(82659281..82710112)	ENSG00000103723	5.00385	32.0855	0.0197229	0.0368581	1	4.00142	16.0158	0.0654016	0.111034	1	-1.07989	-2.11387	0.129823	0.197222	1	-0.0774582	-1.05516	0.92156	0.977152	1	AP3B2	UniProtKB	Q13367	AP3B2	involved_in	0048490 // anterograde synaptic vesicle transport (PMID:21873635 [IBA] PANTHER:PTN000123790|MGI:MGI:1333879|MGI:MGI:1100869) /// 0008089 // anterograde axonal transport (GO_REF:0000024 [ISS] UniProtKB:Q9JME5) /// 0016192 // vesicle-mediated transport (PMID:21873635 [IBA] PANTHER:PTN000123671|SGD:S000003493|MGI:MGI:1333879|UniProtKB:P63010|UniProtKB:Q9M2T1|WB:WBGene00000160|MGI:MGI:1919020|SGD:S000001618|PomBase:SPBC947.02|FB:FBgn0003210|ZFIN:ZDB-GENE-061025-1) /// 0048490 // anterograde synaptic vesicle transport (GO_REF:0000024 [ISS] UniProtKB:Q9JME5) /// 0006886 // intracellular protein transport (GO_REF:0000002 [IEA] InterPro:IPR002553)	0005794 // Golgi apparatus (GO_REF:0000044 [IEA] UniProtKB-SubCell:SL-0132) /// 1904115 // axon cytoplasm (GO_REF:0000108 [IEA] GO:0048490) /// 0030123 // AP-3 adaptor complex (GO_REF:0000002 [IEA] InterPro:IPR026740) /// 0030665 // clathrin-coated vesicle membrane (GO_REF:0000044 [IEA] UniProtKB-SubCell:SL-0071) /// 0097708 // intracellular vesicle (PMID:7671305 [TAS]) /// 1904115 // axon cytoplasm (GO_REF:0000108 [IEA] GO:0008089)		AP-3 complex subunit beta-2	AP3B2	protein	taxon:9606	20210417	InterPro			0	0	0	0	0	0	0	0	0	0	0	0	0	0	0	0	4	0.0140055	0.0452809	0.165825	3	0.0108481	0.036125	0.125203	4	0.0127537	0.0340299	0.169841	4	0.0129965	0.0397805	0.160865	0	0	0	0	3	0.0111833	0.0356766	0.123345	4	0.0125062	0.0398112	0.141875	1	0.00349223	0.0107149	0.0392142	1	0.00323422	0.0114321	0.0385424	1	0.00345238	0.0116697	0.0418525	2	0.00668317	0.020909	0.0828066	3	0.0101148	0.0331784	0.121089
1	AP3D1	19	complement(2100988..2164468)	ENSG00000065000	-0.427447	-1.34485	4.01517e-13	2.00331e-12	6.96552e-09	-0.0703906	-1.05	0.22977	0.321943	1	0.0283902	1.01987	0.631138	0.71124	1	-0.328666	-1.25585	2.31049e-08	1.20404e-07	0.000400824	AP3D1	UniProtKB	O14617	AP3D1	enables	0035646 // endosome to melanosome transport (PMID:22511774 [IMP]) /// 0098943 // neurotransmitter receptor transport, postsynaptic endosome to lysosome (PMID:21873635 [IBA] PANTHER:PTN000513028|MGI:MGI:107734) /// 0006886 // intracellular protein transport (PMID:9151686 [TAS]) /// 0008089 // anterograde axonal transport (GO_REF:0000024 [ISS] UniProtKB:O54774) /// 0006623 // protein targeting to vacuole (PMID:21873635 [IBA] PANTHER:PTN000513025|SGD:S000006116) /// 0048490 // anterograde synaptic vesicle transport (GO_REF:0000024 [ISS] UniProtKB:O54774) /// 0072657 // protein localization to membrane (PMID:22511774 [IMP]) /// 0048499 // synaptic vesicle membrane organization (PMID:21873635 [IBA] PANTHER:PTN000513028|MGI:MGI:107734) /// 0061088 // regulation of sequestering of zinc ion (PMID:17349999 [IMP]) /// 0051138 // positive regulation of NK T cell differentiation (GO_REF:0000107 [IEA] UniProtKB:O54774|ensembl:ENSMUSP00000020420) /// 0016182 // synaptic vesicle budding from endosome (PMID:21873635 [IBA] PANTHER:PTN000513028|MGI:MGI:107734|RGD:1308659) /// 0006896 // Golgi to vacuole transport (PMID:21873635 [IBA] PANTHER:PTN000513025|SGD:S000006116) /// 0032438 // melanosome organization (PMID:22511774 [IC] GO:0035646) /// 0048007 // antigen processing and presentation, exogenous lipid antigen via MHC class Ib (GO_REF:0000107 [IEA] UniProtKB:O54774|ensembl:ENSMUSP00000020420) /// 0048490 // anterograde synaptic vesicle transport (PMID:21873635 [IBA] PANTHER:PTN000513028|MGI:MGI:107734) /// 0045944 // positive regulation of transcription from RNA polymerase II promoter (GO_REF:0000107 [IEA] UniProtKB:O54774|ensembl:ENSMUSP00000020420)	0010008 // endosome membrane (PMID:21873635 [IBA] PANTHER:PTN000513025|UniProtKB:O14617|MGI:MGI:107734) /// 0000139 // Golgi membrane (GO_REF:0000044 [IEA] UniProtKB-SubCell:SL-0134) /// 0030123 // AP-3 adaptor complex (PMID:21873635 [IBA] PANTHER:PTN000513025|dictyBase:DDB_G0279537|SGD:S000006116) /// 1904115 // axon cytoplasm (GO_REF:0000108 [IEA] GO:0048490) /// 0098830 // presynaptic endosome (PMID:21873635 [IBA] PANTHER:PTN000513028|MGI:MGI:107734) /// 0005794 // Golgi apparatus (PMID:9151686 [TAS]) /// 1904115 // axon cytoplasm (GO_REF:0000108 [IEA] GO:0008089) /// 0098978 // glutamatergic synapse (GO_REF:0000107 [IEA] UniProtKB:O54774|ensembl:ENSMUSP00000020420) /// 0010008 // endosome membrane (PMID:16162817 [IDA]) /// 0043195 // terminal bouton (PMID:21873635 [IBA] PANTHER:PTN000513028|MGI:MGI:107734) /// 0016020 // membrane (PMID:19946888 [HDA]) /// 0098794 // postsynapse (GO_REF:0000107 [IEA] UniProtKB:O54774|ensembl:ENSMUSP00000020420) /// 0005765 // lysosomal membrane (PMID:17897319 [HDA])	0005515 // protein binding (PMID:15598649 [IPI] UniProtKB:Q13286)	AP-3 complex subunit delta-1	AP3D1|PRO0039	protein	taxon:9606	20191125	UniProt			5452	36.8516	115.955	224.782	5661	41.6103	136.116	250.489	5451	35.0699	111.264	217.18	5487	38.3333	118.514	238.196	3894	25.9474	83.8899	161.43	4525	31.1393	103.696	188.848	3989	24.2046	64.5838	169.374	4282	26.4772	81.043	172.206	5927	37.0194	122.256	211.354	5411	38.3872	122.461	222.473	6414	38.164	121.488	227.496	5734	38.1083	116.925	224.854	4517	27.8022	98.2736	174.096	4191	27.5356	93.0756	175.404	4167	26.4993	82.906	172.528	4548	29.182	95.7223	183.571
1	AP3M1	10	complement(74120255..74150842)	ENSG00000185009	0.00744346	1.00517	0.907064	0.963138	1	0.20678	1.15411	0.00105088	0.00266219	1	0.0551924	1.039	0.384772	0.48366	1	-0.144144	-1.10507	0.0218202	0.0468254	1	AP3M1	UniProtKB	Q9Y2T2	AP3M1	enables	0016192 // vesicle-mediated transport (PMID:21873635 [IBA] PANTHER:PTN000055849|FB:FBgn0016975|FB:FBgn0263351|UniProtKB:O00189|RGD:620135|SGD:S000006180|UniProtKB:O23140|ZFIN:ZDB-GENE-041114-20|FB:FBgn0000330|MGI:MGI:1298405|UniProtKB:Q8WXE9|CGD:CAL0000182232|dictyBase:DDB_G0277901|MGI:MGI:1924307|SGD:S000000492|UniProtKB:Q96CW1|SGD:S000001011|UniProtKB:Q8IEK4|WB:WBGene00001082|PomBase:SPBP16F5.07|RGD:1311502) /// 0006897 // endocytosis (PMID:21873635 [IBA] PANTHER:PTN002237676|dictyBase:DDB_G0277901|FB:FBgn0000330) /// 0008089 // anterograde axonal transport (GO_REF:0000024 [ISS] UniProtKB:Q9JKC8) /// 0006622 // protein targeting to lysosome (PMID:10024875 [TAS]) /// 0048490 // anterograde synaptic vesicle transport (GO_REF:0000024 [ISS] UniProtKB:Q9JKC8)	0031410 // cytoplasmic vesicle (PMID:21873635 [IBA] PANTHER:PTN000055849|UniProtKB:Q96CW1|UniProtKB:Q8IEK4|dictyBase:DDB_G0289247|SGD:S000001011|MGI:MGI:1918272|FB:FBgn0024833|WB:WBGene00001082|PomBase:SPBP16F5.07|FB:FBgn0263351|FB:FBgn0016975|UniProtKB:E2RED8|SGD:S000005423|dictyBase:DDB_G0277139|RGD:620135|SGD:S000006180|MGI:MGI:1298405) /// 0030131 // clathrin adaptor complex (GO_REF:0000002 [IEA] InterPro:IPR001392|InterPro:IPR018240) /// 0030659 // cytoplasmic vesicle membrane (GO_REF:0000044 [IEA] UniProtKB-SubCell:SL-0089) /// 0043231 // intracellular membrane-bounded organelle (PMID:21873635 [IBA] PANTHER:PTN000055849|SGD:S000001011|dictyBase:DDB_G0289247|UniProtKB:Q8IEK4|TAIR:locus:2121944|UniProtKB:E2RED8|UniProtKB:O00189|PomBase:SPBP16F5.07|UniProtKB:Q9Y6Q5|UniProtKB:Q8WXE9|SGD:S000006180|FB:FBgn0024833) /// 0005794 // Golgi apparatus (GO_REF:0000044 [IEA] UniProtKB-SubCell:SL-0132) /// 1904115 // axon cytoplasm (GO_REF:0000108 [IEA] GO:0048490) /// 0005764 // lysosome (PMID:10024875 [TAS]) /// 0005765 // lysosomal membrane (PMID:17897319 [HDA]) /// 1904115 // axon cytoplasm (GO_REF:0000108 [IEA] GO:0008089)	0005515 // protein binding (PMID:32296183 [IPI] UniProtKB:Q9P2F8-2) /// 0005515 // protein binding (PMID:25416956 [IPI] UniProtKB:Q6RW13) /// 0005515 // protein binding (PMID:32296183 [IPI] UniProtKB:A0A087WVE9) /// 0005515 // protein binding (PMID:19116314 [IPI] UniProtKB:Q04671) /// 0005515 // protein binding (PMID:28514442 [IPI] UniProtKB:Q96NE9-2) /// 0005515 // protein binding (PMID:25416956 [IPI] UniProtKB:Q9P2F8-2) /// 0005515 // protein binding (PMID:25416956 [IPI] UniProtKB:Q9C026) /// 0005515 // protein binding (PMID:32296183 [IPI] UniProtKB:P36406) /// 0005515 // protein binding (PMID:25416956 [IPI] UniProtKB:Q9UHP6) /// 0005515 // protein binding (PMID:32814053 [IPI] UniProtKB:P42858) /// 0005515 // protein binding (PMID:25416956 [IPI] UniProtKB:Q14194) /// 0005515 // protein binding (PMID:32296183 [IPI] UniProtKB:Q6RW13-2) /// 0005515 // protein binding (PMID:32296183 [IPI] UniProtKB:Q9UHP6) /// 0005515 // protein binding (PMID:28514442 [IPI] UniProtKB:Q9UHP6) /// 0031267 // small GTPase binding (PMID:22511774 [IPI] UniProtKB:Q13637) /// 0005515 // protein binding (PMID:32296183 [IPI] UniProtKB:Q92997) /// 0005515 // protein binding (PMID:32296183 [IPI] UniProtKB:Q9UBH0) /// 0005515 // protein binding (PMID:32296183 [IPI] UniProtKB:Q8N0X2-4) /// 0031267 // small GTPase binding (PMID:22511774 [IPI] UniProtKB:P57729) /// 0005515 // protein binding (PMID:32296183 [IPI] UniProtKB:Q14194) /// 0005515 // protein binding (PMID:32296183 [IPI] UniProtKB:Q9UP95)	AP-3 complex subunit mu-1	AP3M1	protein	taxon:9606	20110121	UniProt			1364	9.85581	31.0116	56.2368	1126	8.84757	28.9423	49.8234	1460	10.0413	31.8572	58.1696	1131	8.4466	26.1141	49.0978	1322	9.41687	30.4455	54.805	1318	9.69579	32.2878	55.0058	1309	8.49084	22.6557	55.5805	1225	8.09728	24.7846	49.2648	1812	12.0985	39.955	64.6151	1457	11.0496	35.2499	59.9044	1750	11.1312	35.434	62.0702	1523	10.8203	33.1991	59.7232	1401	9.21816	32.5839	53.9979	1399	9.82591	33.2134	58.5517	1256	8.53844	26.7134	52.0025	1448	9.9321	32.5791	58.4458
1	AP3M2	8	42152946..42171673	ENSG00000070718	0.841009	1.7913	2.37019e-12	1.12714e-11	4.1118e-08	0.3954	1.31531	0.00123666	0.00309476	1	0.490582	1.40501	5.39215e-06	1.82488e-05	0.093543	0.936191	1.91347	2.49988e-17	2.82712e-16	4.3368e-13	AP3M2	UniProtKB	P53677	AP3M2	involved_in	0006886 // intracellular protein transport (GO_REF:0000002 [IEA] InterPro:IPR001392|InterPro:IPR018240) /// 0016192 // vesicle-mediated transport (PMID:21873635 [IBA] PANTHER:PTN000055849|FB:FBgn0016975|FB:FBgn0263351|UniProtKB:O00189|RGD:620135|SGD:S000006180|UniProtKB:O23140|ZFIN:ZDB-GENE-041114-20|FB:FBgn0000330|MGI:MGI:1298405|UniProtKB:Q8WXE9|CGD:CAL0000182232|dictyBase:DDB_G0277901|MGI:MGI:1924307|SGD:S000000492|UniProtKB:Q96CW1|SGD:S000001011|UniProtKB:Q8IEK4|WB:WBGene00001082|PomBase:SPBP16F5.07|RGD:1311502) /// 0006897 // endocytosis (PMID:21873635 [IBA] PANTHER:PTN002237676|dictyBase:DDB_G0277901|FB:FBgn0000330) /// 0008089 // anterograde axonal transport (GO_REF:0000024 [ISS] UniProtKB:Q8R2R9) /// 0048490 // anterograde synaptic vesicle transport (GO_REF:0000024 [ISS] UniProtKB:Q8R2R9)	0031410 // cytoplasmic vesicle (PMID:21873635 [IBA] PANTHER:PTN000055849|UniProtKB:Q96CW1|UniProtKB:Q8IEK4|dictyBase:DDB_G0289247|SGD:S000001011|MGI:MGI:1918272|FB:FBgn0024833|WB:WBGene00001082|PomBase:SPBP16F5.07|FB:FBgn0263351|FB:FBgn0016975|UniProtKB:E2RED8|SGD:S000005423|dictyBase:DDB_G0277139|RGD:620135|SGD:S000006180|MGI:MGI:1298405) /// 0030131 // clathrin adaptor complex (GO_REF:0000002 [IEA] InterPro:IPR001392|InterPro:IPR018240) /// 0030659 // cytoplasmic vesicle membrane (GO_REF:0000044 [IEA] UniProtKB-SubCell:SL-0089) /// 0043231 // intracellular membrane-bounded organelle (PMID:21873635 [IBA] PANTHER:PTN000055849|SGD:S000001011|dictyBase:DDB_G0289247|UniProtKB:Q8IEK4|TAIR:locus:2121944|UniProtKB:E2RED8|UniProtKB:O00189|PomBase:SPBP16F5.07|UniProtKB:Q9Y6Q5|UniProtKB:Q8WXE9|SGD:S000006180|FB:FBgn0024833) /// 0005794 // Golgi apparatus (GO_REF:0000044 [IEA] UniProtKB-SubCell:SL-0132) /// 1904115 // axon cytoplasm (GO_REF:0000108 [IEA] GO:0048490) /// 0030119 // AP-type membrane coat adaptor complex (PMID:8076832 [TAS]) /// 1904115 // axon cytoplasm (GO_REF:0000108 [IEA] GO:0008089)		AP-3 complex subunit mu-2	AP3M2	protein	taxon:9606	20210417	InterPro			128	0.830728	2.61391	5.27736	109	0.769278	2.51647	4.82305	125	0.772178	2.44983	4.98028	104	0.697627	2.15684	4.51474	208	1.33079	4.30255	8.62287	227	1.49991	4.99482	9.47368	225	1.31089	3.49777	9.55357	188	1.11617	3.41645	7.56064	182	1.09148	3.60459	6.49004	180	1.22611	3.91149	7.40068	160	0.914099	2.90987	5.67499	162	1.03377	3.17185	6.35269	321	1.89706	6.70565	12.3721	305	1.92409	6.50379	12.765	290	1.77075	5.54	12.007	304	1.87291	6.14349	12.2704
1	AP3S1	5	115841592..115914081	ENSG00000177879	-0.340663	-1.26634	0.000194798	0.000484913	1	0.141997	1.10343	0.11663	0.183048	1	-0.37314	-1.29517	5.66719e-05	0.000167516	0.983144	-0.855799	-1.80976	1.08337e-20	1.538e-19	1.87943e-16	AP3S1	UniProtKB	Q92572	AP3S1	enables	0008089 // anterograde axonal transport (GO_REF:0000024 [ISS] UniProtKB:Q9DCR2) /// 0016192 // vesicle-mediated transport (PMID:21873635 [IBA] PANTHER:PTN000204281|MGI:MGI:1098244|MGI:MGI:1889383|PomBase:SPAP27G11.06c|SGD:S000003561|UniProtKB:Q59QC5|FB:FBgn0043012|SGD:S000004160|WB:WBGene00000157) /// 0006896 // Golgi to vacuole transport (GO_REF:0000002 [IEA] InterPro:IPR027155) /// 0006886 // intracellular protein transport (GO_REF:0000002 [IEA] InterPro:IPR000804) /// 0008286 // insulin receptor signaling pathway (PMID:9792713 [TAS]) /// 0048490 // anterograde synaptic vesicle transport (GO_REF:0000024 [ISS] UniProtKB:Q9DCR2)	0030659 // cytoplasmic vesicle membrane (GO_REF:0000044 [IEA] UniProtKB-SubCell:SL-0089) /// 0005794 // Golgi apparatus (GO_REF:0000044 [IEA] UniProtKB-SubCell:SL-0132) /// 0043231 // intracellular membrane-bounded organelle (GO_REF:0000052 [IDA]) /// 1904115 // axon cytoplasm (GO_REF:0000108 [IEA] GO:0048490) /// 0030119 // AP-type membrane coat adaptor complex (PMID:8697810 [TAS]) /// 0043231 // intracellular membrane-bounded organelle (PMID:21873635 [IBA] PANTHER:PTN000204281|UniProtKB:Q96PC3|UniProtKB:P59780|UniProtKB:Q92572|UniProtKB:P56377|UniProtKB:P61966|UniProtKB:B8A403|PomBase:SPAP27G11.06c|UniProtKB:Q9Y587|TAIR:locus:2051905|SGD:S000004160) /// 0030133 // transport vesicle (PMID:9118953 [TAS]) /// 1904115 // axon cytoplasm (GO_REF:0000108 [IEA] GO:0008089) /// 0030123 // AP-3 adaptor complex (PMID:9118953 [IDA])	0005515 // protein binding (PMID:16162817 [IPI] UniProtKB:P14679)	AP-3 complex subunit sigma-1	AP3S1|CLAPS3	protein	taxon:9606	20110120	UniProt			1475	39.2662	123.552	60.8133	1150	33.2914	108.903	50.8854	1372	34.7648	110.295	54.6635	1271	34.9714	108.12	55.1753	1075	28.2119	91.2113	44.5653	943	25.5581	85.1106	39.3554	1082	25.8575	68.9944	45.942	1122	27.324	83.635	45.1225	1624	39.9491	131.931	57.9111	1505	42.0506	134.148	61.8779	1785	41.8301	133.159	63.3116	1567	41.0164	125.847	61.4486	809	19.6112	69.3205	31.1808	753	19.4849	65.8627	31.515	827	20.713	64.8029	34.2405	946	23.9063	78.4171	38.1835
1	AP3S2	15	complement(89830599..89894638)	ENSG00000157823	-0.228632	-1.17172	0.00129276	0.00289676	1	0.0886493	1.06337	0.200301	0.287364	1	0.102466	1.07361	0.150947	0.223215	1	-0.214816	-1.16056	0.00200027	0.00534104	1	AP3S2	UniProtKB	P59780	AP3S2	involved_in	0016192 // vesicle-mediated transport (PMID:21873635 [IBA] PANTHER:PTN000204281|MGI:MGI:1098244|MGI:MGI:1889383|PomBase:SPAP27G11.06c|SGD:S000003561|UniProtKB:Q59QC5|FB:FBgn0043012|SGD:S000004160|WB:WBGene00000157) /// 0006896 // Golgi to vacuole transport (GO_REF:0000002 [IEA] InterPro:IPR027155) /// 0006886 // intracellular protein transport (GO_REF:0000002 [IEA] InterPro:IPR000804) /// 0048490 // anterograde synaptic vesicle transport (GO_REF:0000024 [ISS] UniProtKB:Q8BSZ2) /// 0008089 // anterograde axonal transport (GO_REF:0000024 [ISS] UniProtKB:Q8BSZ2)	0030659 // cytoplasmic vesicle membrane (GO_REF:0000044 [IEA] UniProtKB-SubCell:SL-0089) /// 0005794 // Golgi apparatus (GO_REF:0000044 [IEA] UniProtKB-SubCell:SL-0132) /// 0043231 // intracellular membrane-bounded organelle (GO_REF:0000052 [IDA]) /// 1904115 // axon cytoplasm (GO_REF:0000108 [IEA] GO:0048490) /// 0043231 // intracellular membrane-bounded organelle (PMID:21873635 [IBA] PANTHER:PTN000204281|UniProtKB:Q96PC3|UniProtKB:P59780|UniProtKB:Q92572|UniProtKB:P56377|UniProtKB:P61966|UniProtKB:B8A403|PomBase:SPAP27G11.06c|UniProtKB:Q9Y587|TAIR:locus:2051905|SGD:S000004160) /// 1904115 // axon cytoplasm (GO_REF:0000108 [IEA] GO:0008089) /// 0030123 // AP-3 adaptor complex (PMID:9118953 [IDA])		AP-3 complex subunit sigma-2	AP3S2	protein	taxon:9606	20210417	InterPro			666	3.34916	10.5382	27.4588	576	3.14986	10.3039	25.4869	703	3.36493	10.6756	28.0091	553	2.87427	8.88632	24.0063	583	2.8902	9.34423	24.1689	538	2.75444	9.17252	22.453	480	2.16689	5.78179	20.3809	563	2.58997	7.92754	22.6417	813	3.77786	12.4764	28.9912	679	3.58377	11.4328	27.917	744	3.29351	10.4843	26.3887	726	3.58971	11.014	28.4695	610	2.79331	9.87365	23.5109	529	2.5858	8.74047	22.14	642	3.03744	9.50296	26.5809	596	2.84513	9.33255	24.0564
1	AP4B1	1	complement(113894194..113905201)	ENSG00000134262	0.0494561	1.03487	0.726389	0.802432	1	-0.161161	-1.11819	0.256516	0.35227	1	0.132174	1.09594	0.342572	0.438354	1	0.342792	1.26821	0.0143296	0.0320969	1	AP4B1	UniProtKB	Q9Y6B7	AP4B1	enables	0006605 // protein targeting (PMID:10066790 [IC] GO:0030124) /// 0006892 // post-Golgi vesicle-mediated transport (Reactome:R-HSA-199992 [TAS]) /// 0008104 // protein localization (PMID:10066790 [IC] GO:0030124) /// 0016192 // vesicle-mediated transport (PMID:21873635 [IBA] PANTHER:PTN000123671|SGD:S000003493|MGI:MGI:1333879|UniProtKB:P63010|UniProtKB:Q9M2T1|WB:WBGene00000160|MGI:MGI:1919020|SGD:S000001618|PomBase:SPBC947.02|FB:FBgn0003210|ZFIN:ZDB-GENE-061025-1)	0019898 // extrinsic component of membrane (PMID:10066790 [IDA]) /// 0005829 // cytosol (PMID:10066790 [IDA]) /// 0031904 // endosome lumen (Reactome:R-HSA-5229111 [TAS]) /// 0030131 // clathrin adaptor complex (GO_REF:0000002 [IEA] InterPro:IPR015151) /// 0005802 // trans-Golgi network (PMID:10066790 [IDA]) /// 0032588 // trans-Golgi network membrane (Reactome:R-HSA-5229111 [TAS]) /// 0032588 // trans-Golgi network membrane (Reactome:R-HSA-5229132 [TAS]) /// 0030124 // AP-4 adaptor complex (PMID:10066790 [IDA])	0005515 // protein binding (PMID:32296183 [IPI] UniProtKB:Q9H609) /// 0005515 // protein binding (PMID:31515488 [IPI] UniProtKB:Q9H609) /// 0005515 // protein binding (PMID:32296183 [IPI] UniProtKB:Q96N21) /// 0005515 // protein binding (PMID:22472443 [IPI] UniProtKB:Q96N21) /// 0005515 // protein binding (PMID:25416956 [IPI] UniProtKB:Q9H609) /// 0005515 // protein binding (PMID:26542808 [IPI] UniProtKB:Q96N21) /// 0005515 // protein binding (PMID:26756312 [IPI] UniProtKB:Q96N21) /// 0030276 // clathrin binding (GO_REF:0000002 [IEA] InterPro:IPR016342)	AP-4 complex subunit beta-1	AP4B1	protein	taxon:9606	20170831	UniProt			131	1.36671	4.30041	5.40105	149	1.69044	5.52979	6.59297	157	1.55907	4.94632	6.25523	110	1.18615	3.66719	4.77521	140	1.4399	4.6553	5.80386	150	1.59326	5.3057	6.26014	140	1.31119	3.49859	5.94444	145	1.38388	4.23587	5.83135	124	1.19542	3.94787	4.42178	129	1.41255	4.50626	5.30382	159	1.46025	4.64844	5.63952	134	1.37459	4.21754	5.2547	168	1.59604	5.64159	6.47513	144	1.46031	4.93613	6.02676	184	1.80607	5.65049	7.61821	149	1.47566	4.84044	6.0141
1	AP4E1	15	50908672..51005895	ENSG00000081014	0.0623158	1.04414	0.541827	0.634324	1	0.167297	1.12295	0.0978898	0.157445	1	0.390792	1.31111	9.1592e-05	0.000263397	1	0.285811	1.21909	0.00381886	0.00967854	1	AP4E1	UniProtKB	Q9UPM8	AP4E1	enables	0006605 // protein targeting (PMID:10066790 [IC] GO:0030124) /// 0006892 // post-Golgi vesicle-mediated transport (Reactome:R-HSA-199992 [TAS]) /// 0008104 // protein localization (PMID:10066790 [IC] GO:0030124) /// 0006898 // receptor-mediated endocytosis (PMID:21873635 [IBA] PANTHER:PTN000512792|UniProtKB:O95782|WB:WBGene00000161|MGI:MGI:101920|MGI:MGI:101921|PomBase:SPBC691.03c|UniProtKB:O94973)	0031904 // endosome lumen (Reactome:R-HSA-5229111 [TAS]) /// 0032588 // trans-Golgi network membrane (Reactome:R-HSA-5229111 [TAS]) /// 0032588 // trans-Golgi network membrane (Reactome:R-HSA-5229132 [TAS]) /// 0030124 // AP-4 adaptor complex (PMID:10066790 [IDA]) /// 0030124 // AP-4 adaptor complex (PMID:21873635 [IBA] PANTHER:PTN000512984|TAIR:locus:2028586|UniProtKB:Q9UPM8)	0005515 // protein binding (PMID:26542808 [IPI] UniProtKB:Q96N21) /// 0140312	AP-4 complex subunit epsilon-1	AP4E1	protein	taxon:9606	20170904	UniProt			346	1.83092	5.76104	14.2654	287	1.65151	5.40245	12.6992	402	2.02478	6.42384	16.0166	333	1.82128	5.63082	14.4559	407	2.12317	6.86436	16.8726	387	2.08494	6.94302	16.1512	344	1.63412	4.36024	14.6063	309	1.49581	4.57846	12.4268	442	2.16127	7.13757	15.7615	395	2.19381	6.99859	16.2404	452	2.1055	6.70247	16.0318	422	2.19567	6.7368	16.5484	505	2.43339	8.60142	19.4639	559	2.87529	9.71901	23.3956	425	2.11589	6.61978	17.5964	453	2.27554	7.4642	18.2845
1	AP4M1	7	100101549..100110345	ENSG00000221838	0.640699	1.55908	6.49075e-05	0.000170893	1	0.346826	1.27176	0.03189	0.0589447	1	-0.582443	-1.49738	0.000252204	0.00067873	1	-0.28857	-1.22143	0.0719575	0.134728	1	AP4M1	UniProtKB	O00189	AP4M1	enables	0006892 // post-Golgi vesicle-mediated transport (Reactome:R-HSA-199992 [TAS]) /// 0016192 // vesicle-mediated transport (PMID:21873635 [IBA] PANTHER:PTN000055849|FB:FBgn0016975|FB:FBgn0263351|UniProtKB:O00189|RGD:620135|SGD:S000006180|UniProtKB:O23140|ZFIN:ZDB-GENE-041114-20|FB:FBgn0000330|MGI:MGI:1298405|UniProtKB:Q8WXE9|CGD:CAL0000182232|dictyBase:DDB_G0277901|MGI:MGI:1924307|SGD:S000000492|UniProtKB:Q96CW1|SGD:S000001011|UniProtKB:Q8IEK4|WB:WBGene00001082|PomBase:SPBP16F5.07|RGD:1311502) /// 0006622 // protein targeting to lysosome (PMID:11139587 [IDA]) /// 0006895 // Golgi to endosome transport (PMID:20230749 [IMP]) /// 0006605 // protein targeting (PMID:21873635 [IBA] PANTHER:PTN000242612|MGI:MGI:1337063|UniProtKB:E2RED8|UniProtKB:O00189) /// 0006605 // protein targeting (PMID:20230749 [IDA]) /// 1903361 // protein localization to basolateral plasma membrane (GO_REF:0000024 [ISS] UniProtKB:E2RED8) /// 0090160 // Golgi to lysosome transport (PMID:21873635 [IBA] PANTHER:PTN000242612|UniProtKB:O00189) /// 0090160 // Golgi to lysosome transport (PMID:11139587 [IDA]) /// 0006886 // intracellular protein transport (PMID:20230749 [IMP]) /// 0008104 // protein localization (GO_REF:0000024 [ISS] UniProtKB:Q9JKC7)	0005829 // cytosol (GO_REF:0000108 [IEA] GO:0006895) /// 0030131 // clathrin adaptor complex (GO_REF:0000002 [IEA] InterPro:IPR001392|InterPro:IPR018240) /// 0030124 // AP-4 adaptor complex (PMID:11802162 [IDA]) /// 0032588 // trans-Golgi network membrane (Reactome:R-HSA-5229111 [TAS]) /// 0030124 // AP-4 adaptor complex (PMID:10066790 [IDA]) /// 0005802 // trans-Golgi network (PMID:32073997 [IDA]) /// 0005829 // cytosol (GO_REF:0000108 [IEA] GO:0090160) /// 0031410 // cytoplasmic vesicle (PMID:21873635 [IBA] PANTHER:PTN000055849|UniProtKB:Q96CW1|UniProtKB:Q8IEK4|dictyBase:DDB_G0289247|SGD:S000001011|MGI:MGI:1918272|FB:FBgn0024833|WB:WBGene00001082|PomBase:SPBP16F5.07|FB:FBgn0263351|FB:FBgn0016975|UniProtKB:E2RED8|SGD:S000005423|dictyBase:DDB_G0277139|RGD:620135|SGD:S000006180|MGI:MGI:1298405) /// 0031904 // endosome lumen (Reactome:R-HSA-5229111 [TAS]) /// 0043231 // intracellular membrane-bounded organelle (PMID:21873635 [IBA] PANTHER:PTN000055849|SGD:S000001011|dictyBase:DDB_G0289247|UniProtKB:Q8IEK4|TAIR:locus:2121944|UniProtKB:E2RED8|UniProtKB:O00189|PomBase:SPBP16F5.07|UniProtKB:Q9Y6Q5|UniProtKB:Q8WXE9|SGD:S000006180|FB:FBgn0024833) /// 0005769 // early endosome (GO_REF:0000024 [ISS] UniProtKB:E2RED8) /// 0005802 // trans-Golgi network (PMID:20230749 [IDA]) /// 0032588 // trans-Golgi network membrane (Reactome:R-HSA-5229132 [TAS]) /// 0070062 // extracellular exosome (PMID:19056867 [HDA]) /// 0005802 // trans-Golgi network (PMID:21873635 [IBA] PANTHER:PTN000242612|TAIR:locus:2121944|UniProtKB:O00189|UniProtKB:E2RED8)	0005515 // protein binding (PMID:25416956 [IPI] UniProtKB:Q96K76) /// 0005515 // protein binding (PMID:32296183 [IPI] UniProtKB:Q96K76-3) /// 0019904 // protein domain specific binding (PMID:26544806 [IDA]) /// 0005515 // protein binding (PMID:26544806 [IPI] UniProtKB:Q9UK23) /// 0005515 // protein binding (PMID:32073997 [IPI] UniProtKB:Q9UJC3) /// 0005515 // protein binding (PMID:32296183 [IPI] UniProtKB:P49354) /// 0019904 // protein domain specific binding (PMID:11139587 [IDA])	AP-4 complex subunit mu-1	AP4M1|MUARP2	protein	taxon:9606	20210417	IntAct			117	1.01034	3.17908	4.82383	88	0.826369	2.70323	3.89384	79	0.649336	2.06009	3.14753	109	0.972863	3.00778	4.7318	161	1.37059	4.43122	6.67444	158	1.38909	4.62579	6.59401	162	1.25583	3.35088	6.87857	142	1.12175	3.43353	5.7107	127	1.0134	3.34675	4.52876	154	1.39577	4.45272	6.33169	139	1.05663	3.36359	4.93015	137	1.16323	3.56905	5.37234	119	0.935748	3.30763	4.58655	98	0.822597	2.78053	4.10155	118	0.958687	2.99936	4.88559	91	0.745967	2.44691	3.67304
1	AP4S1	14	31025106..31130996	ENSG00000100478	-0.256446	-1.19453	0.00965853	0.019047	1	-1.96025	-3.89129	8.25086e-70	6.81249e-68	1.43136e-65	-1.72959	-3.31634	1.486e-52	7.36928e-51	2.57792e-48	-0.0257917	-1.01804	0.835093	0.92564	1	AP4S1	UniProtKB	Q9Y587	AP4S1	involved_in	0006605 // protein targeting (PMID:10066790 [IC] GO:0030124) /// 0006892 // post-Golgi vesicle-mediated transport (Reactome:R-HSA-199992 [TAS]) /// 0016192 // vesicle-mediated transport (PMID:21873635 [IBA] PANTHER:PTN000204281|MGI:MGI:1098244|MGI:MGI:1889383|PomBase:SPAP27G11.06c|SGD:S000003561|UniProtKB:Q59QC5|FB:FBgn0043012|SGD:S000004160|WB:WBGene00000157) /// 0008104 // protein localization (PMID:10066790 [IC] GO:0030124)	0031904 // endosome lumen (Reactome:R-HSA-5229111 [TAS]) /// 0043231 // intracellular membrane-bounded organelle (GO_REF:0000052 [IDA]) /// 0043231 // intracellular membrane-bounded organelle (PMID:21873635 [IBA] PANTHER:PTN000204281|UniProtKB:Q96PC3|UniProtKB:P59780|UniProtKB:Q92572|UniProtKB:P56377|UniProtKB:P61966|UniProtKB:B8A403|PomBase:SPAP27G11.06c|UniProtKB:Q9Y587|TAIR:locus:2051905|SGD:S000004160) /// 0032588 // trans-Golgi network membrane (Reactome:R-HSA-5229111 [TAS]) /// 0032588 // trans-Golgi network membrane (Reactome:R-HSA-5229132 [TAS]) /// 0030124 // AP-4 adaptor complex (PMID:10066790 [IDA])		AP-4 complex subunit sigma-1	AP4S1	protein	taxon:9606	20170919	UniProt			519	1.91194	6.01598	21.398	413	1.65449	5.41219	18.2745	559	1.96009	6.21863	22.2718	441	1.67914	5.19135	19.1442	391	1.41997	4.59089	16.2093	395	1.48147	4.93343	16.485	398	1.3162	3.51196	16.8992	457	1.5401	4.71402	18.3788	156	0.531037	1.75375	5.56289	133	0.514241	1.64051	5.46828	133	0.431303	1.37297	4.71734	131	0.474503	1.45588	5.13705	130	0.436092	1.54147	5.01051	117	0.418957	1.41615	4.89675	113	0.391648	1.22531	4.67857	146	0.510568	1.67476	5.89301
1	AP5B1	11	complement(65773898..65780976)	ENSG00000254470	-0.74947	-1.68117	2.2688e-15	1.30328e-14	3.93592e-11	-0.503862	-1.418	6.9538e-08	3.09577e-07	0.00120635	0.239958	1.18096	0.012104	0.0240638	1	-0.00564967	-1.00392	0.95234	0.977152	1	AP5B1	UniProtKB	Q2VPB7	AP5B1	enables	0016197 // endosomal transport (PMID:22022230 [IMP]) /// 0015031 // protein transport (GO_REF:0000043 [IEA] UniProtKB-KW:KW-0653) /// 0016197 // endosomal transport (PMID:21873635 [IBA] PANTHER:PTN002145545|UniProtKB:Q2VPB7)	0030119 // AP-type membrane coat adaptor complex (PMID:21873635 [IBA] PANTHER:PTN002145545|UniProtKB:Q2VPB7) /// 0030119 // AP-type membrane coat adaptor complex (PMID:22022230 [IDA]) /// 0005765 // lysosomal membrane (PMID:17897319 [HDA])	0005515 // protein binding (PMID:22022230 [IPI] UniProtKB:Q9H0R1-1) /// 0005515 // protein binding (PMID:20613862 [IPI] UniProtKB:O43299) /// 0005515 // protein binding (PMID:25416956 [IPI] UniProtKB:Q13554) /// 0005515 // protein binding (PMID:25416956 [IPI] UniProtKB:Q9GZT8) /// 0005515 // protein binding (PMID:20613862 [IPI] UniProtKB:Q68DK2) /// 0005515 // protein binding (PMID:20613862 [IPI] UniProtKB:Q96JI7) /// 0005515 // protein binding (PMID:20613862 [IPI] UniProtKB:Q9NUS5)	AP-5 complex subunit beta-1	AP5B1|PP1030	protein	taxon:9606	20110401	UniProt			823	4.28454	13.4814	33.9318	962	5.44611	17.8154	42.5667	1108	5.49038	17.4189	44.1452	868	4.67052	14.4397	37.6807	520	2.66873	8.62821	21.5572	582	3.08473	10.2724	24.2893	566	2.64517	7.05797	24.0325	604	2.87651	8.8046	24.2906	821	3.94949	13.0432	29.2765	672	3.67183	11.7137	27.6292	814	3.73038	11.875	28.8715	658	3.36815	10.3342	25.8029	729	3.45589	12.2157	28.0974	649	3.28417	11.1011	27.1623	657	3.21796	10.0677	27.202	712	3.51867	11.5419	28.7385
1	AP5M1	14	57268924..57298742	ENSG00000053770	-0.576256	-1.49097	9.09368e-17	5.63419e-16	1.57757e-12	-0.178792	-1.13194	0.00781813	0.0166504	1	0.113512	1.08186	0.108629	0.168982	1	-0.283951	-1.21752	3.59648e-05	0.000126274	0.623918	AP5M1	UniProtKB	Q9H0R1	AP5M1	involved_in	0016197 // endosomal transport (PMID:21873635 [IBA] PANTHER:PTN002699615|UniProtKB:Q9H0R1) /// 0016197 // endosomal transport (PMID:22022230 [IMP]) /// 0015031 // protein transport (GO_REF:0000043 [IEA] UniProtKB-KW:KW-0653)	0005770 // late endosome (PMID:21873635 [IBA] PANTHER:PTN002699615|UniProtKB:Q9H0R1) /// 0005770 // late endosome (PMID:22022230 [IDA]) /// 0016020 // membrane (PMID:22022230 [IDA]) /// 0005765 // lysosomal membrane (GO_REF:0000044 [IEA] UniProtKB-SubCell:SL-0157) /// 0030119 // AP-type membrane coat adaptor complex (PMID:22022230 [IDA]) /// 0005764 // lysosome (PMID:22022230 [IDA]) /// 0031902 // late endosome membrane (GO_REF:0000044 [IEA] UniProtKB-SubCell:SL-0151) /// 0005829 // cytosol (PMID:22022230 [IDA]) /// 0005829 // cytosol (PMID:21873635 [IBA] PANTHER:PTN002699615|UniProtKB:Q9H0R1) /// 0030119 // AP-type membrane coat adaptor complex (PMID:21873635 [IBA] PANTHER:PTN002699615|UniProtKB:Q9H0R1) /// 0005764 // lysosome (PMID:21873635 [IBA] PANTHER:PTN002699615|UniProtKB:Q9H0R1)		AP-5 complex subunit mu-1	AP5M1|C14orf108|MUDENG	protein	taxon:9606	20210417	UniProt			872	2.64209	8.31343	35.952	693	2.28335	7.46932	30.664	966	2.78591	8.83863	38.4876	792	2.48026	7.66818	34.3815	561	1.67568	5.41761	23.2569	562	1.73364	5.77315	23.4547	565	1.53679	4.10053	23.9901	571	1.58268	4.84436	22.9634	904	2.53101	8.35864	32.2362	655	2.08296	6.64498	26.9303	914	2.43782	7.76036	32.4184	806	2.4012	7.36742	31.6066	652	1.7989	6.35866	25.1297	598	1.76121	5.9532	25.0278	598	1.70468	5.33329	24.7592	654	1.88107	6.17024	26.3975
1	AP5S1	20	3820524..3828838	ENSG00000125843	0.384045	1.305	0.000371156	0.000891557	1	0.602591	1.51844	1.34117e-08	6.45908e-08	0.000232667	-0.356525	-1.28034	0.000887261	0.00218179	1	-0.575071	-1.48975	4.92166e-08	2.45842e-07	0.00085381	AP5S1	UniProtKB	Q9NUS5	AP5S1	enables	0016197 // endosomal transport (PMID:21873635 [IBA] PANTHER:PTN000413531|UniProtKB:Q9NUS5) /// 0000724 // double-strand break repair via homologous recombination (PMID:20613862 [IMP]) /// 0016197 // endosomal transport (PMID:22022230 [IMP]) /// 0015031 // protein transport (GO_REF:0000043 [IEA] UniProtKB-KW:KW-0653)	0005770 // late endosome (PMID:22022230 [IDA]) /// 0005770 // late endosome (PMID:21873635 [IBA] PANTHER:PTN000413531|UniProtKB:Q9NUS5) /// 0005765 // lysosomal membrane (GO_REF:0000044 [IEA] UniProtKB-SubCell:SL-0157) /// 0030119 // AP-type membrane coat adaptor complex (PMID:22022230 [IDA]) /// 0005764 // lysosome (PMID:22022230 [IDA]) /// 0031902 // late endosome membrane (GO_REF:0000044 [IEA] UniProtKB-SubCell:SL-0151) /// 0005764 // lysosome (PMID:21873635 [IBA] PANTHER:PTN000413531|UniProtKB:Q9NUS5) /// 0005829 // cytosol (GO_REF:0000052 [IDA]) /// 0030119 // AP-type membrane coat adaptor complex (PMID:21873635 [IBA] PANTHER:PTN000413531|UniProtKB:Q9NUS5) /// 0005829 // cytosol (PMID:21873635 [IBA] PANTHER:PTN000413531|UniProtKB:Q9NUS5) /// 0005654 // nucleoplasm (GO_REF:0000052 [IDA])	0005515 // protein binding (PMID:20613862 [IPI] UniProtKB:O43299) /// 0005515 // protein binding (PMID:20613862 [IPI] UniProtKB:Q2VPB7) /// 0005515 // protein binding (PMID:20613862 [IPI] UniProtKB:Q68DK2) /// 0005515 // protein binding (PMID:20613862 [IPI] UniProtKB:Q96JI7)	AP-5 complex subunit sigma-1	AP5S1|C20orf29	protein	taxon:9606	20110401	UniProt			244	1.61472	5.08078	10.06	227	1.63358	5.3438	10.0443	190	1.1968	3.79698	7.57002	214	1.46374	4.5254	9.28995	294	1.91802	6.2011	12.1881	296	1.9943	6.64117	12.3533	306	1.81787	4.85053	12.9929	265	1.60428	4.91046	10.6573	354	2.16474	7.14903	12.6235	319	2.21568	7.06838	13.1156	440	2.56321	8.15952	15.6062	374	2.43356	7.46669	14.6661	253	1.5246	5.38909	9.75123	203	1.30581	4.41389	8.49606	246	1.53163	4.79188	10.1852	227	1.42603	4.67764	9.16242
1	AP5Z1	7	4775615..4794397	ENSG00000242802	-1.71978	-3.29386	2.03581e-76	1.14667e-74	3.53173e-72	-0.309693	-1.23944	0.000559002	0.00148591	1	0.716043	1.64267	3.16564e-14	2.37393e-13	5.49175e-10	-0.694043	-1.61781	2.66953e-14	2.41833e-13	4.63111e-10	AP5Z1	UniProtKB	O43299	AP5Z1	enables	0000724 // double-strand break repair via homologous recombination (PMID:20613862 [IMP]) /// 0016197 // endosomal transport (PMID:22022230 [IMP]) /// 0015031 // protein transport (GO_REF:0000043 [IEA] UniProtKB-KW:KW-0653)	0030119 // AP-type membrane coat adaptor complex (PMID:22022230 [NAS]) /// 0005737 // cytoplasm (PMID:20613862 [IDA]) /// 0005634 // nucleus (PMID:20613862 [IDA]) /// 0005654 // nucleoplasm (GO_REF:0000052 [IDA]) /// 0016607 // nuclear speck (GO_REF:0000052 [IDA]) /// 0044599 // AP-5 adaptor complex (GO_REF:0000002 [IEA] InterPro:IPR028222)	0005515 // protein binding (PMID:32296183 [IPI] UniProtKB:Q8N1F7) /// 0005515 // protein binding (PMID:20613862 [IPI] UniProtKB:Q2VPB7) /// 0005515 // protein binding (PMID:20613862 [IPI] UniProtKB:Q68DK2) /// 0005515 // protein binding (PMID:20613862 [IPI] UniProtKB:Q96JI7) /// 0005515 // protein binding (PMID:20613862 [IPI] UniProtKB:Q9NUS5)	AP-5 complex subunit zeta-1	AP5Z1|KIAA0415|SPG48	protein	taxon:9606	20110401	UniProt			1710	10.2386	32.2159	70.5022	2131	13.875	45.3881	94.2928	2035	11.5975	36.7945	81.0789	1665	10.3038	31.856	72.2793	558	3.29362	10.6485	23.1325	586	3.57215	11.8956	24.4563	535	2.87561	7.67283	22.7163	652	3.57121	10.931	26.2209	1708	9.44984	31.208	60.9065	1534	9.63999	30.7531	63.0702	1840	9.69805	30.872	65.2624	1719	10.12	31.0504	67.4091	990	5.39766	19.0794	38.157	933	5.43002	18.3545	39.0484	986	5.55431	17.3773	40.8236	1006	5.71788	18.7557	40.6053
1	APAF1	12	98645290..98735433	ENSG00000120868	-0.593672	-1.50908	6.75194e-08	2.33984e-07	0.00117133	0.0414163	1.02912	0.697505	0.771644	1	0.0944352	1.06765	0.398922	0.498357	1	-0.540653	-1.45463	6.37907e-07	2.81731e-06	0.0110664	APAF1	UniProtKB	O14727	APAF1	enables	0007399 // nervous system development (PMID:9753320 [TAS]) /// 0008635 // activation of cysteine-type endopeptidase activity involved in apoptotic process by cytochrome c (PMID:9267021 [IDA]) /// 0070317 // negative regulation of G0 to G1 transition (Reactome:R-HSA-8953750 [TAS]) /// 0071560 // cellular response to transforming growth factor beta stimulus (GO_REF:0000107 [IEA] UniProtKB:Q9EPV5|ensembl:ENSRNOP00000010869) /// 0007420 // brain development (GO_REF:0000107 [IEA] UniProtKB:Q9EPV5|ensembl:ENSRNOP00000010869) /// 0006919 // activation of cysteine-type endopeptidase activity involved in apoptotic process (PMID:21827945 [IDA]) /// 0010659 // cardiac muscle cell apoptotic process (GO_REF:0000107 [IEA] UniProtKB:Q9EPV5|ensembl:ENSRNOP00000010869) /// 0042981 // regulation of apoptotic process (PMID:10441496 [TAS]) /// 0072432 // response to G1 DNA damage checkpoint signaling (PMID:18309324 [TAS]) /// 0001666 // response to hypoxia (GO_REF:0000107 [IEA] UniProtKB:Q9EPV5|ensembl:ENSRNOP00000010869) /// 0008635 // activation of cysteine-type endopeptidase activity involved in apoptotic process by cytochrome c (Reactome:R-HSA-111459 [TAS]) /// 0006915 // apoptotic process (PMID:9753320 [TAS]) /// 0007584 // response to nutrient (GO_REF:0000107 [IEA] UniProtKB:Q9EPV5|ensembl:ENSRNOP00000010869) /// 0030154 // cell differentiation (GO_REF:0000107 [IEA] UniProtKB:Q9EPV5|ensembl:ENSRNOP00000010869) /// 0007568 // aging (GO_REF:0000107 [IEA] UniProtKB:Q9EPV5|ensembl:ENSRNOP00000010869) /// 0001822 // kidney development (GO_REF:0000107 [IEA] UniProtKB:Q9EPV5|ensembl:ENSRNOP00000010869) /// 0042981 // regulation of apoptotic process (Reactome:R-HSA-5633008 [TAS]) /// 0097193 // intrinsic apoptotic signaling pathway (PMID:18309324 [TAS]) /// 0043065 // positive regulation of apoptotic process (PMID:18309324 [TAS]) /// 0043312 // neutrophil degranulation (Reactome:R-HSA-6798695 [TAS])	0005829 // cytosol (Reactome:R-HSA-9627089 [TAS]) /// 0032991 // macromolecular complex (PMID:11821383 [IDA]) /// 0005829 // cytosol (Reactome:R-HSA-114259 [TAS]) /// 0005829 // cytosol (Reactome:R-HSA-6791348 [TAS]) /// 0034774 // secretory granule lumen (Reactome:R-HSA-6798748 [TAS]) /// 1904813 // ficolin-1-rich granule lumen (Reactome:R-HSA-6800434 [TAS]) /// 0005576 // extracellular region (Reactome:R-HSA-6798748 [TAS]) /// 0005829 // cytosol (Reactome:R-HSA-9627078 [TAS]) /// 0005829 // cytosol (Reactome:R-HSA-6804596 [TAS]) /// 0005829 // cytosol (Reactome:R-HSA-9007496 [TAS]) /// 0005829 // cytosol (Reactome:R-HSA-6805507 [TAS]) /// 0005829 // cytosol (Reactome:R-HSA-9627056 [TAS]) /// 0005829 // cytosol (Reactome:R-HSA-114252 [TAS]) /// 0005576 // extracellular region (Reactome:R-HSA-6800434 [TAS]) /// 0005829 // cytosol (Reactome:R-HSA-114254 [TAS]) /// 0005829 // cytosol (Reactome:R-HSA-114256 [TAS]) /// 0005829 // cytosol (Reactome:R-HSA-114261 [TAS]) /// 0070062 // extracellular exosome (PMID:19056867 [HDA]) /// 0043293 // apoptosome (PMID:21827945 [IDA]) /// 0043293 // apoptosome (PMID:18309324 [TAS])	0005515 // protein binding (PMID:22246185 [IPI] UniProtKB:P62258) /// 0005515 // protein binding (PMID:10206961 [IPI] UniProtKB:P55211) /// 0005515 // protein binding (PMID:21827945 [IPI] UniProtKB:P55211) /// 0005515 // protein binding (PMID:21371431 [IPI] UniProtKB:Q13075) /// 0005515 // protein binding (PMID:10206961 [IPI] UniProtKB:P99999) /// 0005515 // protein binding (PMID:11112785 [IPI] UniProtKB:P00004) /// 0005515 // protein binding (PMID:19494828 [IPI] UniProtKB:P55211) /// 0005515 // protein binding (PMID:17274640 [IPI] UniProtKB:P62136) /// 0042802 // identical protein binding (GO_REF:0000107 [IEA] UniProtKB:Q9EPV5|ensembl:ENSRNOP00000010869) /// 0005515 // protein binding (PMID:10949025 [IPI] UniProtKB:Q9NQS1) /// 0005524 // ATP binding (GO_REF:0000043 [IEA] UniProtKB-KW:KW-0067) /// 0008656 // cysteine-type endopeptidase activator activity involved in apoptotic process (PMID:15009102 [NAS]) /// 0005515 // protein binding (PMID:11821383 [IPI] UniProtKB:P55211) /// 0005515 // protein binding (PMID:10376594 [IPI] UniProtKB:P55211) /// 0005515 // protein binding (PMID:9267021 [IPI] UniProtKB:P99999) /// 0043531 // ADP binding (GO_REF:0000002 [IEA] InterPro:IPR002182) /// 0000166 // nucleotide binding (PMID:10383829 [TAS]) /// 0031072 // heat shock protein binding (GO_REF:0000107 [IEA] UniProtKB:Q9EPV5|ensembl:ENSRNOP00000010869) /// 0005515 // protein binding (PMID:15735003 [IPI] UniProtKB:O43715) /// 0005515 // protein binding (PMID:9922454 [IPI] UniProtKB:P55211) /// 0005515 // protein binding (PMID:20462491 [IPI] UniProtKB:P55211)	Apoptotic protease-activating factor 1	APAF1|KIAA0413	protein	taxon:9606	20040818	UniProt			429	2.12935	6.70006	17.6874	357	1.92693	6.30338	15.7966	493	2.32913	7.38945	19.6422	439	2.25214	6.96288	19.0574	373	1.82514	5.90081	15.4631	269	1.35935	4.52675	11.2265	230	1.02483	2.73449	9.76587	283	1.28499	3.93318	11.3812	549	2.518	8.31567	19.5771	408	2.12549	6.78063	16.7749	557	2.43371	7.74726	19.7561	463	2.2596	6.93296	18.1562	353	1.59548	5.63963	13.6055	332	1.60179	5.41433	13.895	278	1.29821	4.06159	11.5101	299	1.40882	4.62118	12.0686
1	APBA1	9	complement(69427532..69672371)	ENSG00000107282	-0.502995	-1.41715	0.711056	0.788831	1	-0.637343	-1.55546	0.63875	0.722512	1	-0.767064	-1.7018	0.636128	0.714852	1	-0.632715	-1.55048	0.69632	0.805258	1	APBA1	UniProtKB	Q02410	APBA1	enables	0065003 // macromolecular complex assembly (GO_REF:0000002 [IEA] InterPro:IPR030530) /// 0006836 // neurotransmitter transport (Reactome:R-HSA-212676 [TAS]) /// 0035264 // multicellular organism growth (GO_REF:0000107 [IEA] UniProtKB:B2RUJ5|ensembl:ENSMUSP00000025830) /// 0007155 // cell adhesion (PMID:9753324 [TAS]) /// 0007399 // nervous system development (PMID:9753324 [TAS]) /// 0007268 // chemical synaptic transmission (PMID:21873635 [IBA] PANTHER:PTN000960968|MGI:MGI:1261791|WB:WBGene00002999|MGI:MGI:1888527|MGI:MGI:1860297) /// 0014051 // gamma-aminobutyric acid secretion (GO_REF:0000107 [IEA] UniProtKB:B2RUJ5|ensembl:ENSMUSP00000025830) /// 0007626 // locomotory behavior (GO_REF:0000107 [IEA] UniProtKB:B2RUJ5|ensembl:ENSMUSP00000025830) /// 0008088 // axo-dendritic transport (PMID:9822620 [TAS]) /// 0006886 // intracellular protein transport (GO_REF:0000107 [IEA] UniProtKB:B2RUJ5|ensembl:ENSMUSP00000025830) /// 0014047 // glutamate secretion (GO_REF:0000107 [IEA] UniProtKB:B2RUJ5|ensembl:ENSMUSP00000025830) /// 0010468 // regulation of gene expression (GO_REF:0000107 [IEA] UniProtKB:B2RUJ5|ensembl:ENSMUSP00000025830) /// 2000300 // regulation of synaptic vesicle exocytosis (GO_REF:0000107 [IEA] UniProtKB:B2RUJ5|ensembl:ENSMUSP00000025830) /// 0001701 // in utero embryonic development (GO_REF:0000107 [IEA] UniProtKB:B2RUJ5|ensembl:ENSMUSP00000025830)	0005794 // Golgi apparatus (GO_REF:0000052 [IDA]) /// 0005634 // nucleus (GO_REF:0000044 [IEA] UniProtKB-SubCell:SL-0191) /// 0005829 // cytosol (Reactome:R-HSA-5336443 [TAS]) /// 0048471 // perinuclear region of cytoplasm (GO_REF:0000044 [IEA] UniProtKB-SubCell:SL-0198) /// 0098685 /// 0043197 // dendritic spine (PMID:21873635 [IBA] PANTHER:PTN000960968|RGD:620844) /// 0048787 // presynaptic active zone membrane (GO_REF:0000107 [IEA] UniProtKB:B2RUJ5|ensembl:ENSMUSP00000025830) /// 0098978 // glutamatergic synapse (GO_REF:0000107 [IEA] UniProtKB:B2RUJ5|ensembl:ENSMUSP00000025830) /// 0005737 // cytoplasm (PMID:21873635 [IBA] PANTHER:PTN000960967|FB:FBgn0026313|UniProtKB:O96018|UniProtKB:Q02410|UniProtKB:O00560|UniProtKB:Q9H190|WB:WBGene00002999) /// 0008021 // synaptic vesicle (GO_REF:0000002 [IEA] InterPro:IPR030530) /// 0005886 // plasma membrane (PMID:21873635 [IBA] PANTHER:PTN000960967|MGI:MGI:1860297|RGD:620844|WB:WBGene00002999|RGD:620845|UniProtKB:Q9H190|MGI:MGI:1337026|UniProtKB:O00560)	0005515 // protein binding (PMID:16007100 [IPI] UniProtKB:P49768) /// 0005515 // protein binding (PMID:11083918 [IPI] UniProtKB:P49768) /// 0001540 // beta-amyloid binding (PMID:21873635 [IBA] PANTHER:PTN000269512|RGD:620845|RGD:620844|RGD:620846) /// 0005515 // protein binding (PMID:31413325 [IPI] UniProtKB:P05067) /// 0005515 // protein binding (PMID:20531236 [IPI] UniProtKB:O95073) /// 0005515 // protein binding (PMID:8887653 [IPI] UniProtKB:P05067)	Amyloid-beta A4 precursor protein-binding family A member 1	APBA1|MINT1|X11	protein	taxon:9606	20210417	IntAct			0	0	0	0	3	0.0174487	0.0570784	0.132744	0	0	0	0	0	0	0	0	2	0.0105454	0.034094	0.0829123	0	0	0	0	0	0	0	0	0	0	0	0	1	0.00494229	0.0163219	0.0356596	1	0.00561362	0.0179083	0.0411149	0	0	0	0	0	0	0	0	0	0	0	0	0	0	0	0	0	0	0	0	1	0.00507725	0.0166543	0.0403631
1	APBA2	15	28884483..29118315	ENSG00000034053	-0.287208	-1.22028	0.00520938	0.0106886	1	-1.09872	-2.14164	1.80176e-24	2.71501e-23	3.12569e-20	0.23294	1.17523	0.0234394	0.0437642	1	1.04445	2.06258	2.83842e-22	4.39651e-21	4.92409e-18	APBA2	UniProtKB	Q99767	APBA2	enables	0007399 // nervous system development (PMID:9890987 [TAS]) /// 0015031 // protein transport (GO_REF:0000043 [IEA] UniProtKB-KW:KW-0653) /// 0007268 // chemical synaptic transmission (PMID:21873635 [IBA] PANTHER:PTN000960968|MGI:MGI:1261791|WB:WBGene00002999|MGI:MGI:1888527|MGI:MGI:1860297)	0043197 // dendritic spine (PMID:21873635 [IBA] PANTHER:PTN000960968|RGD:620844) /// 0008021 // synaptic vesicle (GO_REF:0000002 [IEA] InterPro:IPR030529) /// 0005737 // cytoplasm (PMID:21873635 [IBA] PANTHER:PTN000960967|FB:FBgn0026313|UniProtKB:O96018|UniProtKB:Q02410|UniProtKB:O00560|UniProtKB:Q9H190|WB:WBGene00002999) /// 0005886 // plasma membrane (PMID:21873635 [IBA] PANTHER:PTN000960967|MGI:MGI:1860297|RGD:620844|WB:WBGene00002999|RGD:620845|UniProtKB:Q9H190|MGI:MGI:1337026|UniProtKB:O00560)	0001540 // beta-amyloid binding (PMID:21873635 [IBA] PANTHER:PTN000269512|RGD:620845|RGD:620844|RGD:620846) /// 0005515 // protein binding (PMID:31413325 [IPI] UniProtKB:P05067) /// 0005515 // protein binding (PMID:10833507 [IPI] UniProtKB:Q96P71) /// 0005515 // protein binding (PMID:29578633 [IPI] UniProtKB:P05067) /// 0042802 // identical protein binding (PMID:29578633 [IPI] UniProtKB:Q99767) /// 0005515 // protein binding (PMID:17332754 [IPI] UniProtKB:O94985) /// 0005515 // protein binding (PMID:29578633 [IPI] UniProtKB:O94985)	Amyloid-beta A4 precursor protein-binding family A member 2	APBA2|MINT2|X11L	protein	taxon:9606	20050708	UniProt			375	2.60998	8.21239	15.461	389	2.94417	9.63101	17.2125	358	2.37163	7.52428	14.2635	357	2.56812	7.93979	15.4977	320	2.1956	7.09854	13.266	313	2.21789	7.38576	13.0628	290	1.81191	4.83463	12.3135	309	1.96739	6.02189	12.4268	202	1.29913	4.29035	7.20323	201	1.46829	4.68406	8.26409	197	1.20697	3.84217	6.98733	171	1.17021	3.59046	6.70562	386	2.44636	8.64728	14.8774	360	2.43549	8.23239	15.0669	355	2.32458	7.27271	14.6982	381	2.51724	8.25702	15.3783
1	APBA3	19	complement(3750772..3761692)	ENSG00000011132	0.508395	1.42247	3.51015e-06	1.05044e-05	0.0608941	-0.216251	-1.16171	0.0574271	0.0992841	1	-0.450246	-1.36627	3.41977e-05	0.000104379	0.593262	0.274401	1.20949	0.0150848	0.0335932	1	APBA3	UniProtKB	O96018	APBA3	enables	0010468 // regulation of gene expression (GO_REF:0000107 [IEA] UniProtKB:O88888|ensembl:ENSMUSP00000151985) /// 0043086 // negative regulation of catalytic activity (PMID:19726677 [IDA]) /// 0015031 // protein transport (GO_REF:0000043 [IEA] UniProtKB-KW:KW-0653) /// 0007268 // chemical synaptic transmission (PMID:21873635 [IBA] PANTHER:PTN000960968|MGI:MGI:1261791|WB:WBGene00002999|MGI:MGI:1888527|MGI:MGI:1860297) /// 0001701 // in utero embryonic development (GO_REF:0000107 [IEA] UniProtKB:O88888|ensembl:ENSMUSP00000151985)	0043197 // dendritic spine (PMID:21873635 [IBA] PANTHER:PTN000960968|RGD:620844) /// 0005737 // cytoplasm (PMID:21873635 [IBA] PANTHER:PTN000960967|FB:FBgn0026313|UniProtKB:O96018|UniProtKB:Q02410|UniProtKB:O00560|UniProtKB:Q9H190|WB:WBGene00002999) /// 0048471 // perinuclear region of cytoplasm (PMID:19726677 [IDA]) /// 0005886 // plasma membrane (PMID:21873635 [IBA] PANTHER:PTN000960967|MGI:MGI:1860297|RGD:620844|WB:WBGene00002999|RGD:620845|UniProtKB:Q9H190|MGI:MGI:1337026|UniProtKB:O00560)	0004857 // enzyme inhibitor activity (PMID:19726677 [IDA]) /// 0005515 // protein binding (PMID:26948053 [IPI] UniProtKB:Q96P71-2) /// 0005515 // protein binding (PMID:21903422 [IPI] UniProtKB:Q9QYP6) /// 0005515 // protein binding (PMID:26948053 [IPI] UniProtKB:Q96P71) /// 0005515 // protein binding (PMID:29426014 [IPI] UniProtKB:Q9NWT6) /// 0005515 // protein binding (PMID:21903422 [IPI] UniProtKB:A7MCY6) /// 0005515 // protein binding (PMID:32814053 [IPI] UniProtKB:P05067) /// 0019899 // enzyme binding (PMID:19726677 [IPI] UniProtKB:Q9NWT6) /// 0005515 // protein binding (PMID:26948053 [IPI] UniProtKB:Q9NWT6) /// 0001540 // beta-amyloid binding (PMID:21873635 [IBA] PANTHER:PTN000269512|RGD:620845|RGD:620844|RGD:620846) /// 0005515 // protein binding (PMID:28514442 [IPI] UniProtKB:Q9NWT6) /// 0005515 // protein binding (PMID:21903422 [IPI] UniProtKB:Q92844) /// 0005515 // protein binding (PMID:10049767 [IPI] UniProtKB:P05067) /// 0005515 // protein binding (PMID:28514442 [IPI] UniProtKB:Q96P71-2)	Amyloid-beta A4 precursor protein-binding family A member 3	APBA3|MINT3|X11L2	protein	taxon:9606	20120312	UniProt			169	2.8222	8.88014	6.96776	224	4.06777	13.3065	9.91159	219	3.48099	11.0439	8.72545	163	2.81339	8.69808	7.07599	244	4.01687	12.9869	10.1153	299	5.08349	16.9284	12.4785	274	4.10756	10.96	11.6341	304	4.64408	14.2149	12.2257	179	2.76215	9.12198	6.38306	188	3.29509	10.5119	7.7296	195	2.86655	9.12513	6.91639	182	2.98837	9.16897	7.13698	217	3.29981	11.664	8.3637	218	3.53862	11.9612	9.12385	217	3.40935	10.6665	8.98452	187	2.9644	9.72377	7.5479
1	APBB1	11	complement(6395125..6419414)	ENSG00000166313	-0.555665	-1.46985	3.91506e-05	0.000105365	0.679184	1.98593	3.96117	1.47389e-68	1.16299e-66	2.5569e-64	2.53875	5.81085	6.00876e-96	9.43612e-94	1.0424e-91	-0.00284277	-1.00197	0.976785	0.980743	1	APBB1	UniProtKB	O00213	APBB1	enables	0007165 // signal transduction (PMID:8894693 [NAS]) /// 0045893 // positive regulation of transcription, DNA-templated (PMID:19343227 [IDA]) /// 0051726 // regulation of cell cycle (GO_REF:0000024 [ISS] UniProtKB:Q9QXJ1) /// 0045944 // positive regulation of transcription from RNA polymerase II promoter (PMID:12153398 [TAS]) /// 0050714 // positive regulation of protein secretion (PMID:12153398 [TAS]) /// 0010976 // positive regulation of neuron projection development (GO_REF:0000107 [IEA] UniProtKB:P46933|ensembl:ENSRNOP00000024402) /// 0006355 // regulation of transcription, DNA-templated (PMID:21873635 [IBA] PANTHER:PTN000362318|MGI:MGI:108405|RGD:2122|MGI:MGI:107765|UniProtKB:O00213) /// 0000122 // negative regulation of transcription from RNA polymerase II promoter (PMID:21803450 [IGI] UniProtKB:P05067:PRO_0000000099) /// 0006302 // double-strand break repair (Reactome:R-HSA-5693606 [TAS]) /// 0006974 // cellular response to DNA damage stimulus (PMID:18468999 [IDA]) /// 0010039 // response to iron ion (GO_REF:0000107 [IEA] UniProtKB:P46933|ensembl:ENSRNOP00000024402) /// 0007409 // axonogenesis (PMID:12843239 [NAS]) /// 0006915 // apoptotic process (GO_REF:0000043 [IEA] UniProtKB-KW:KW-0053) /// 0030308 // negative regulation of cell growth (GO_REF:0000024 [ISS] UniProtKB:Q9QXJ1) /// 0043065 // positive regulation of apoptotic process (PMID:18468999 [IDA]) /// 0043967 // histone H4 acetylation (GO_REF:0000024 [ISS] UniProtKB:P46933) /// 0045739 // positive regulation of DNA repair (GO_REF:0000107 [IEA] UniProtKB:P46933|ensembl:ENSRNOP00000024402)	0042734 // presynaptic membrane (GO_REF:0000107 [IEA] UniProtKB:P46933|ensembl:ENSRNOP00000024402) /// 0045202 // synapse (PMID:12843239 [IDA]) /// 0005654 // nucleoplasm (Reactome:R-HSA-5683986 [TAS]) /// 0005737 // cytoplasm (PMID:18468999 [IDA]) /// 0043025 // neuronal cell body (GO_REF:0000107 [IEA] UniProtKB:P46933|ensembl:ENSRNOP00000024402) /// 0005634 // nucleus (PMID:21873635 [IBA] PANTHER:PTN000362318|RGD:2122|MGI:MGI:108405|UniProtKB:O00213|MGI:MGI:107765|UniProtKB:O95704) /// 0005634 // nucleus (GO_REF:0000024 [ISS] UniProtKB:Q9QXJ1) /// 0045211 // postsynaptic membrane (GO_REF:0000107 [IEA] UniProtKB:P46933|ensembl:ENSRNOP00000024402) /// 0005634 // nucleus (PMID:19343227 [IDA]) /// 0016607 // nuclear speck (GO_REF:0000044 [IEA] UniProtKB-SubCell:SL-0186) /// 1990812 // growth cone filopodium (GO_REF:0000107 [IEA] UniProtKB:P46933|ensembl:ENSRNOP00000024402) /// 0005783 // endoplasmic reticulum (GO_REF:0000052 [IDA]) /// 0005737 // cytoplasm (PMID:21873635 [IBA] PANTHER:PTN000362318|UniProtKB:O95704|MGI:MGI:107765|UniProtKB:O00213|RGD:2122|MGI:MGI:108405) /// 0030027 // lamellipodium (PMID:12843239 [IDA]) /// 0030426 // growth cone (PMID:12843239 [IDA]) /// 0005634 // nucleus (PMID:18468999 [IDA]) /// 0048471 // perinuclear region of cytoplasm (GO_REF:0000107 [IEA] UniProtKB:P46933|ensembl:ENSRNOP00000024402) /// 0005886 // plasma membrane (PMID:18468999 [IDA]) /// 0044304 // main axon (GO_REF:0000107 [IEA] UniProtKB:P46933|ensembl:ENSRNOP00000024402) /// 1990761 // growth cone lamellipodium (GO_REF:0000107 [IEA] UniProtKB:P46933|ensembl:ENSRNOP00000024402) /// 0043197 // dendritic spine (GO_REF:0000107 [IEA] UniProtKB:P46933|ensembl:ENSRNOP00000024402) /// 0005886 // plasma membrane (GO_REF:0000052 [IDA]) /// 0032991 // macromolecular complex (GO_REF:0000107 [IEA] UniProtKB:P46933|ensembl:ENSRNOP00000024402)	0005515 // protein binding (PMID:21968187 [IPI] UniProtKB:P05067-4) /// 0005515 // protein binding (PMID:31413325 [IPI] UniProtKB:P05067) /// 0005515 // protein binding (PMID:12972431 [IPI] UniProtKB:O94985) /// 0005515 // protein binding (PMID:26045787 [IPI] UniProtKB:P05067-4) /// 0001540 // beta-amyloid binding (PMID:21873635 [IBA] PANTHER:PTN000362318|RGD:2122|RGD:620853|WB:WBGene00001410) /// 0050750 // low-density lipoprotein particle receptor binding (PMID:12153398 [TAS]) /// 0005515 // protein binding (PMID:8887653 [IPI] UniProtKB:P05067) /// 0008134 // transcription factor binding (GO_REF:0000024 [ISS] UniProtKB:Q9QXJ1) /// 0003713 // transcription coactivator activity (PMID:12153398 [TAS]) /// 0005515 // protein binding (PMID:24284412 [IPI] UniProtKB:Q02563) /// 0005515 // protein binding (PMID:17332754 [IPI] UniProtKB:O94985) /// 0005515 // protein binding (PMID:24056087 [IPI] UniProtKB:P62330) /// 0048156 // tau protein binding (GO_REF:0000107 [IEA] UniProtKB:P46933|ensembl:ENSRNOP00000024402) /// 0042393 // histone binding (PMID:19234442 [IPI] UniProtKB:P16104) /// 0031625 // ubiquitin protein ligase binding (PMID:25342469 [IPI] UniProtKB:M0R5D6) /// 0005515 // protein binding (PMID:9461550 [IPI] UniProtKB:P05067) /// 0005515 // protein binding (PMID:21968187 [IPI] UniProtKB:Q07954) /// 0005515 // protein binding (PMID:16049941 [IPI] UniProtKB:P05067) /// 0005515 // protein binding (PMID:19343227 [IPI] UniProtKB:Q01105) /// 0070064 // proline-rich region binding (PMID:17686488 [IPI] UniProtKB:Q8N8S7) /// 0005515 // protein binding (PMID:19343227 [IPI] UniProtKB:Q63HK5) /// 0031625 // ubiquitin protein ligase binding (PMID:25342469 [IPI] UniProtKB:Q9D074) /// 0005515 // protein binding (PMID:24284412 [IPI] UniProtKB:P05067) /// 0005515 // protein binding (PMID:16273093 [IPI] UniProtKB:P04626) /// 0005515 // protein binding (PMID:30664241 [IPI] UniProtKB:P05067-4) /// 0008134 // transcription factor binding (PMID:21873635 [IBA] PANTHER:PTN000362318|MGI:MGI:108405|MGI:MGI:107765) /// 0044877 // macromolecular complex binding (GO_REF:0000107 [IEA] UniProtKB:P46933|ensembl:ENSRNOP00000024402) /// 0003682 // chromatin binding (PMID:19343227 [IDA]) /// 0005515 // protein binding (PMID:19234442 [IPI] UniProtKB:P45983) /// 0005515 // protein binding (PMID:16273093 [IPI] UniProtKB:P00533) /// 0005515 // protein binding (PMID:18468999 [IPI] UniProtKB:P05067) /// 0005515 // protein binding (PMID:24284412 [IPI] UniProtKB:Q07954)	Amyloid-beta A4 precursor protein-binding family B member 1	APBB1|FE65|RIR	protein	taxon:9606	20100817	UniProt			127	1.28335	4.03809	5.23613	110	1.20876	3.95411	4.8673	131	1.26	3.99749	5.21933	104	1.08621	3.35821	4.51474	75	0.747134	2.41554	3.10921	93	0.956782	3.18616	3.88129	71	0.644067	1.71853	3.01468	87	0.804237	2.46166	3.49881	570	5.32242	17.5772	20.3259	459	4.86812	15.5301	18.8717	566	5.03478	16.0273	20.0753	495	4.91821	15.0902	19.411	496	4.56404	16.1327	19.117	478	4.6951	15.8703	20.0055	467	4.43984	13.8905	19.3353	500	4.79628	15.7327	20.1815
1	APBB1IP	10	26438341..26567803	ENSG00000077420	-0.554852	-1.46902	0.389129	0.502421	1	-4.52479	-23.0197	0.000523334	0.00139573	1	-5.43204	-43.1726	0.00994431	0.0201732	1	-1.4621	-2.7551	0.541236	0.670529	1	APBB1IP	UniProtKB	Q7Z5R6	APBB1IP	enables	0002291 // T cell activation via T cell receptor contact with antigen bound to MHC molecule on antigen presenting cell (GO_REF:0000107 [IEA] UniProtKB:Q8R5A3|ensembl:ENSMUSP00000014290) /// 0007165 // signal transduction (GO_REF:0000002 [IEA] InterPro:IPR000159) /// 0045785 // positive regulation of cell adhesion (GO_REF:0000107 [IEA] UniProtKB:Q8R5A3|ensembl:ENSMUSP00000014290)	0005829 // cytosol (Reactome:R-HSA-354165 [TAS]) /// 0005829 // cytosol (Reactome:R-HSA-372697 [TAS]) /// 0005829 // cytosol (Reactome:R-HSA-354149 [TAS]) /// 0005829 // cytosol (Reactome:R-HSA-443910 [TAS]) /// 0005829 // cytosol (PMID:21873635 [IBA] PANTHER:PTN000133590|MGI:MGI:1861354|UniProtKB:Q70E73|UniProtKB:Q7Z5R6) /// 0005829 // cytosol (Reactome:R-HSA-372693 [TAS]) /// 0005829 // cytosol (Reactome:R-HSA-372705 [TAS]) /// 0030027 // lamellipodium (GO_REF:0000044 [IEA] UniProtKB-SubCell:SL-0291) /// 0005829 // cytosol (Reactome:R-HSA-354124 [TAS]) /// 0005829 // cytosol (Reactome:R-HSA-377640 [TAS]) /// 0005829 // cytosol (Reactome:R-HSA-377641 [TAS]) /// 0005829 // cytosol (Reactome:R-HSA-354066 [TAS]) /// 0005886 // plasma membrane (GO_REF:0000052 [IDA]) /// 0005886 // plasma membrane (PMID:21873635 [IBA] PANTHER:PTN000133590|MGI:MGI:1861354|UniProtKB:Q70E73|UniProtKB:Q7Z5R6) /// 0005829 // cytosol (Reactome:R-HSA-354060 [TAS]) /// 0005829 // cytosol (Reactome:R-HSA-354073 [TAS]) /// 0042101 // T cell receptor complex (GO_REF:0000107 [IEA] UniProtKB:Q8R5A3|ensembl:ENSMUSP00000014290) /// 0005829 // cytosol (Reactome:R-HSA-354077 [TAS]) /// 0005829 // cytosol (Reactome:R-HSA-377644 [TAS]) /// 0005829 // cytosol (Reactome:R-HSA-377643 [TAS]) /// 0005829 // cytosol (Reactome:R-HSA-354087 [TAS]) /// 0005856 // cytoskeleton (GO_REF:0000044 [IEA] UniProtKB-SubCell:SL-0090) /// 0005925 // focal adhesion (GO_REF:0000044 [IEA] UniProtKB-SubCell:SL-0118) /// 0005829 // cytosol (Reactome:R-HSA-354097 [TAS]) /// 0005829 // cytosol (Reactome:R-HSA-429415 [TAS]) /// 0005829 // cytosol (Reactome:R-HSA-443905 [TAS]) /// 0005829 // cytosol (GO_REF:0000052 [IDA]) /// 0005829 // cytosol (Reactome:R-HSA-432096 [TAS]) /// 0005829 // cytosol (Reactome:R-HSA-429441 [TAS])	0005515 // protein binding (PMID:24705354 [IPI] UniProtKB:Q8IUH5) /// 0005515 // protein binding (PMID:22084112 [IPI] UniProtKB:Q9C026)	Amyloid beta A4 precursor protein-binding family B member 1-interacting protein	APBB1IP|PREL1|RARP1|RIAM	protein	taxon:9606	20170315	UniProt			8	0.0840182	0.264366	0.329835	4	0.0456826	0.149438	0.176993	17	0.169938	0.539149	0.677318	2	0.0217097	0.0671195	0.0868219	6	0.0621201	0.200839	0.248737	3	0.0320771	0.106819	0.125203	4	0.0377117	0.100624	0.169841	8	0.0768597	0.235257	0.321729	1	0.0097046	0.0320493	0.0356596	0	0	0	0	0	0	0	0	0	0	0	0	0	0	0	0	0	0	0	0	0	0	0	0	0	0	0	0
1	APBB2	4	complement(40810027..41216714)	ENSG00000163697	-0.0787571	-1.05611	0.257136	0.359076	1	-0.155462	-1.11378	0.0248336	0.0471867	1	-0.885827	-1.84782	7.72405e-33	1.7802e-31	1.33997e-28	-0.809122	-1.75214	8.05946e-28	1.73253e-26	1.39816e-23	APBB2	UniProtKB	Q92870	APBB2	enables	0051726 // regulation of cell cycle (GO_REF:0000024 [ISS] UniProtKB:Q9QXJ1) /// 0050808 // synapse organization (GO_REF:0000024 [ISS] UniProtKB:Q9QXJ1) /// 0030308 // negative regulation of cell growth (GO_REF:0000024 [ISS] UniProtKB:Q9QXJ1) /// 0006355 // regulation of transcription, DNA-templated (PMID:21873635 [IBA] PANTHER:PTN000362318|MGI:MGI:108405|RGD:2122|MGI:MGI:107765|UniProtKB:O00213) /// 0035556 // intracellular signal transduction (PMID:8855266 [NAS])	0030027 // lamellipodium (GO_REF:0000024 [ISS] UniProtKB:O00213) /// 0030426 // growth cone (GO_REF:0000024 [ISS] UniProtKB:O00213) /// 0045202 // synapse (GO_REF:0000024 [ISS] UniProtKB:O00213) /// 0005634 // nucleus (PMID:21873635 [IBA] PANTHER:PTN000362318|RGD:2122|MGI:MGI:108405|UniProtKB:O00213|MGI:MGI:107765|UniProtKB:O95704) /// 0005634 // nucleus (GO_REF:0000024 [ISS] UniProtKB:Q9QXJ1) /// 0016020 // membrane (PMID:8855266 [NAS]) /// 0005737 // cytoplasm (PMID:21873635 [IBA] PANTHER:PTN000362318|UniProtKB:O95704|MGI:MGI:107765|UniProtKB:O00213|RGD:2122|MGI:MGI:108405)	0005515 // protein binding (PMID:31980649 [IPI] UniProtKB:P00533) /// 0005515 // protein binding (PMID:31413325 [IPI] UniProtKB:P05067) /// 0008134 // transcription factor binding (PMID:21873635 [IBA] PANTHER:PTN000362318|MGI:MGI:108405|MGI:MGI:107765) /// 0001540 // beta-amyloid binding (PMID:21873635 [IBA] PANTHER:PTN000362318|RGD:2122|RGD:620853|WB:WBGene00001410) /// 0005515 // protein binding (PMID:24658140 [IPI] UniProtKB:P00533) /// 0005515 // protein binding (PMID:8855266 [IPI] UniProtKB:Q06481) /// 0005515 // protein binding (PMID:16273093 [IPI] UniProtKB:P00533) /// 0008134 // transcription factor binding (GO_REF:0000024 [ISS] UniProtKB:Q9QXJ1) /// 0005515 // protein binding (PMID:8855266 [IPI] UniProtKB:P05067)	Amyloid-beta A4 precursor protein-binding family B member 2	APBB2|FE65L|FE65L1	protein	taxon:9606	20210417	IntAct			711	2.73226	8.59714	29.3141	632	2.64105	8.63944	27.9648	658	2.40678	7.6358	26.2162	689	2.73661	8.4607	29.9102	686	2.5988	8.40213	28.4389	680	2.66043	8.85943	28.3793	574	1.98015	5.28352	24.3722	649	2.28151	6.98337	26.1003	744	2.64192	8.7249	26.5307	636	2.56518	8.18333	26.1491	698	2.36119	7.51643	24.7571	620	2.34264	7.18774	24.3128	397	1.38922	4.91054	15.3013	339	1.26628	4.28025	14.188	349	1.26179	3.94766	14.4498	349	1.27313	4.17609	14.0867
1	APBB3	5	complement(140558268..140564781)	ENSG00000113108	0.26875	1.20476	0.608649	0.701211	1	0.282126	1.21599	0.58589	0.675456	1	0.627912	1.54533	0.191128	0.272229	1	0.614537	1.53107	0.193504	0.308823	1	APBB3	UniProtKB	O95704	APBB3	enables	0050714 // positive regulation of protein secretion (PMID:12153398 [IDA]) /// 0006355 // regulation of transcription, DNA-templated (PMID:21873635 [IBA] PANTHER:PTN000362318|MGI:MGI:108405|RGD:2122|MGI:MGI:107765|UniProtKB:O00213)	0005634 // nucleus (PMID:21873635 [IBA] PANTHER:PTN000362318|RGD:2122|MGI:MGI:108405|UniProtKB:O00213|MGI:MGI:107765|UniProtKB:O95704) /// 0005634 // nucleus (PMID:12153398 [IDA]) /// 0005829 // cytosol (GO_REF:0000052 [IDA]) /// 0005737 // cytoplasm (PMID:21873635 [IBA] PANTHER:PTN000362318|UniProtKB:O95704|MGI:MGI:107765|UniProtKB:O00213|RGD:2122|MGI:MGI:108405) /// 0005829 // cytosol (PMID:12153398 [IDA]) /// 0016020 // membrane (PMID:12153398 [IDA]) /// 0015629 // actin cytoskeleton (GO_REF:0000052 [IDA])	0005515 // protein binding (PMID:10081969 [IPI] UniProtKB:P05067) /// 0005515 // protein binding (PMID:32814053 [IPI] UniProtKB:P27986-2) /// 0005515 // protein binding (PMID:31413325 [IPI] UniProtKB:P05067) /// 0008134 // transcription factor binding (PMID:21873635 [IBA] PANTHER:PTN000362318|MGI:MGI:108405|MGI:MGI:107765) /// 0001540 // beta-amyloid binding (PMID:21873635 [IBA] PANTHER:PTN000362318|RGD:2122|RGD:620853|WB:WBGene00001410) /// 0005515 // protein binding (PMID:25814554 [IPI] UniProtKB:Q9UN19) /// 0005515 // protein binding (PMID:16273093 [IPI] UniProtKB:P00533) /// 0005515 // protein binding (PMID:32814053 [IPI] UniProtKB:P05067) /// 0005515 // protein binding (PMID:9461550 [IPI] UniProtKB:P05067) /// 0050750 // low-density lipoprotein particle receptor binding (PMID:12153398 [IPI] UniProtKB:G3V928)	Amyloid-beta A4 precursor protein-binding family B member 3	APBB3|FE65L2	protein	taxon:9606	20130811	UniProt			8	0.114948	0.361687	0.329835	5	0.0781247	0.255563	0.221241	7	0.0957342	0.303728	0.278896	2	0.0297017	0.0918282	0.0868219	7	0.099153	0.320569	0.290193	7	0.1024	0.340999	0.29214	4	0.0515945	0.137667	0.169841	9	0.118298	0.362094	0.361946	4	0.0531086	0.175391	0.142638	12	0.180968	0.577315	0.493379	6	0.0758903	0.241583	0.212812	8	0.113022	0.346776	0.313713	15	0.196259	0.693727	0.578136	11	0.153632	0.519303	0.460378	7	0.094628	0.296054	0.289823	10	0.136397	0.447408	0.403631
1	APC	5	112707498..112846239	ENSG00000134982	-0.365865	-1.28865	0.000151009	0.000381269	1	-0.516272	-1.43025	9.11797e-08	3.99376e-07	0.00158179	0.225758	1.16939	0.0196891	0.0374738	1	0.376165	1.29789	0.000103043	0.000337092	1	APC	UniProtKB	P25054	APC	NOT|enables	0008285 // negative regulation of cell proliferation (PMID:8521819 [IDA]) /// 0016477 // cell migration (PMID:19151759 [IMP]) /// 0051988 // regulation of attachment of spindle microtubules to kinetochore (PMID:11283619 [NAS]) /// 0090090 // negative regulation of canonical Wnt signaling pathway (PMID:16344550 [NAS]) /// 0031274 // positive regulation of pseudopodium assembly (PMID:17192415 [IMP]) /// 0090090 // negative regulation of canonical Wnt signaling pathway (PMID:30374053 [IMP]) /// 1904781 // positive regulation of protein localization to centrosome (PMID:28057765 [IMP]) /// 0001708 // cell fate specification (PMID:21873635 [IBA] PANTHER:PTN000288612|WB:WBGene00000156) /// 0090090 // negative regulation of canonical Wnt signaling pathway (PMID:21471006 [IGI] UniProtKB:P25054) /// 0030335 // positive regulation of cell migration (PMID:17192415 [IMP]) /// 0120162 /// 1904886 // beta-catenin destruction complex disassembly (Reactome:R-HSA-4641262 [TAS]) /// 0007026 // negative regulation of microtubule depolymerization (PMID:17192415 [IMP]) /// 0007155 // cell adhesion (PMID:8259518 [NAS]) /// 0051988 // regulation of attachment of spindle microtubules to kinetochore (PMID:17227893 [IMP]) /// 0090090 // negative regulation of canonical Wnt signaling pathway (PMID:10656683 [IMP]) /// 0045732 // positive regulation of protein catabolic process (PMID:21873635 [IBA] PANTHER:PTN000288612|FB:FBgn0026598|UniProtKB:P25054|MGI:MGI:88039) /// 0008286 // insulin receptor signaling pathway (PMID:28057765 [IMP]) /// 0007399 // nervous system development (PMID:21873635 [IBA] PANTHER:PTN000288612|FB:FBgn0015589|FB:FBgn0026598|MGI:MGI:88039|RGD:2123) /// 0007389 // pattern specification process (PMID:21873635 [IBA] PANTHER:PTN000288612|FB:FBgn0015589|FB:FBgn0026598|MGI:MGI:88039) /// 0016579 // protein deubiquitination (Reactome:R-HSA-5688426 [TAS]) /// 2000134 // negative regulation of G1/S transition of mitotic cell cycle (PMID:10656683 [IMP]) /// 0070830 // bicellular tight junction assembly (PMID:18502210 [NAS]) /// 0016477 // cell migration (PMID:21873635 [IBA] PANTHER:PTN000288612|MGI:MGI:88039|UniProtKB:P25054) /// 0045732 // positive regulation of protein catabolic process (PMID:12952940 [IGI] UniProtKB:O43255) /// 0006974 // cellular response to DNA damage stimulus (PMID:14728717 [IDA]) /// 0043065 // positive regulation of apoptotic process (PMID:17227893 [IMP]) /// 0090090 // negative regulation of canonical Wnt signaling pathway (PMID:12952940 [IGI] UniProtKB:P41221) /// 0045595 // regulation of cell differentiation (PMID:21873635 [IBA] PANTHER:PTN000288612|MGI:MGI:88039) /// 0045732 // positive regulation of protein catabolic process (PMID:12952940 [IGI] UniProtKB:P41221) /// 0090090 // negative regulation of canonical Wnt signaling pathway (PMID:12952940 [IGI] UniProtKB:O43255) /// 0007026 // negative regulation of microtubule depolymerization (PMID:11166179 [IDA]) /// 0007026 // negative regulation of microtubule depolymerization (PMID:21873635 [IBA] PANTHER:PTN000288612|MGI:MGI:88039|UniProtKB:P25054) /// 0032886 // regulation of microtubule-based process (PMID:20937854 [IMP]) /// 0045736 // negative regulation of cyclin-dependent protein serine/threonine kinase activity (PMID:8521819 [IDA]) /// 0051726 // regulation of cell cycle (PMID:8521819 [IDA]) /// 0000281 // mitotic cytokinesis (PMID:17570218 [IMP]) /// 0010942 // positive regulation of cell death (PMID:28057765 [IMP]) /// 0065003 // macromolecular complex assembly (PMID:16188939 [IDA]) /// 0090090 // negative regulation of canonical Wnt signaling pathway (PMID:9601641 [IC] GO:0030877) /// 0090090 // negative regulation of canonical Wnt signaling pathway (PMID:21873635 [IBA] PANTHER:PTN000288612|WB:WBGene00000156|UniProtKB:P25054|FB:FBgn0015589|FB:FBgn0026598|MGI:MGI:88039|UniProtKB:O95996) /// 0007094 // mitotic spindle assembly checkpoint (PMID:17227893 [IMP]) /// 1904885 // beta-catenin destruction complex assembly (Reactome:R-HSA-195251 [TAS]) /// 0016055 // Wnt signaling pathway (Reactome:R-HSA-195721 [TAS]) /// 0045732 // positive regulation of protein catabolic process (PMID:16188939 [IC] GO:0030877)	0005923 // bicellular tight junction (PMID:18502210 [IDA]) /// 0048471 // perinuclear region of cytoplasm (PMID:18076571 [IDA]) /// 0005829 // cytosol (Reactome:R-HSA-4839746 [TAS]) /// 0005829 // cytosol (Reactome:R-HSA-4839634 [TAS]) /// 0005829 // cytosol (Reactome:R-HSA-4839635 [TAS]) /// 0005654 // nucleoplasm (Reactome:R-HSA-3361751 [TAS]) /// 0030877 // beta-catenin destruction complex (PMID:16188939 [IDA]) /// 0030027 // lamellipodium (PMID:19151759 [IDA]) /// 0005634 // nucleus (PMID:11035805 [IDA]) /// 0005737 // cytoplasm (PMID:20937854 [IDA]) /// 0005829 // cytosol (Reactome:R-HSA-195280 [TAS]) /// 0005829 // cytosol (Reactome:R-HSA-195283 [TAS]) /// 0005829 // cytosol (Reactome:R-NUL-209065 [TAS]) /// 0005886 // plasma membrane (GO_REF:0000052 [IDA]) /// 0005829 // cytosol (Reactome:R-HSA-2130286 [TAS]) /// 0005829 // cytosol (Reactome:R-HSA-195318 [TAS]) /// 0005829 // cytosol (Reactome:R-HSA-202947 [TAS]) /// 0030877 // beta-catenin destruction complex (PMID:21873635 [IBA] PANTHER:PTN000288612|FB:FBgn0015589|FB:FBgn0026598|UniProtKB:P25054) /// 0005654 // nucleoplasm (Reactome:R-HSA-3364042 [TAS]) /// 0005881 // cytoplasmic microtubule (PMID:21873635 [IBA] PANTHER:PTN000288612|UniProtKB:O95996) /// 0000776 // kinetochore (PMID:11283619 [IDA]) /// 0005737 // cytoplasm (PMID:12955080 [IDA]) /// 0030877 // beta-catenin destruction complex (PMID:8638126 [IDA]) /// 0005829 // cytosol (Reactome:R-HSA-2130282 [TAS]) /// 0005886 // plasma membrane (PMID:20937854 [IDA]) /// 0005829 // cytosol (Reactome:R-HSA-195275 [TAS]) /// 0005829 // cytosol (Reactome:R-HSA-2130279 [TAS]) /// 0005829 // cytosol (Reactome:R-HSA-5229343 [TAS]) /// 0005829 // cytosol (Reactome:R-HSA-195251 [TAS]) /// 0005737 // cytoplasm (PMID:11035805 [IDA]) /// 0005829 // cytosol (Reactome:R-NUL-209132 [TAS]) /// 0005794 // Golgi apparatus (GO_REF:0000052 [IDA]) /// 0030877 // beta-catenin destruction complex (PMID:9601641 [IDA]) /// 0005829 // cytosol (Reactome:R-HSA-6781905 [TAS]) /// 0005829 // cytosol (Reactome:R-HSA-4791278 [TAS]) /// 0005829 // cytosol (Reactome:R-HSA-5246693 [TAS]) /// 0005886 // plasma membrane (PMID:16611247 [IDA]) /// 0005829 // cytosol (Reactome:R-HSA-5246696 [TAS]) /// 0005829 // cytosol (Reactome:R-HSA-4827388 [TAS]) /// 0005829 // cytosol (Reactome:R-HSA-201685 [TAS]) /// 0005829 // cytosol (Reactome:R-NUL-209060 [TAS]) /// 0016342 // catenin complex (PMID:21873635 [IBA] PANTHER:PTN000288612|UniProtKB:P25054|UniProtKB:O95996) /// 0005829 // cytosol (Reactome:R-HSA-195287 [TAS]) /// 0005829 // cytosol (Reactome:R-HSA-195300 [TAS]) /// 0005829 // cytosol (Reactome:R-HSA-195304 [TAS]) /// 0005813 // centrosome (PMID:11283619 [IDA]) /// 0005829 // cytosol (Reactome:R-HSA-5339713 [TAS]) /// 0005829 // cytosol (Reactome:R-HSA-4839638 [TAS]) /// 0005829 // cytosol (Reactome:R-HSA-4839734 [TAS]) /// 0005912 // adherens junction (PMID:16611247 [IDA]) /// 1990909 // Wnt signalosome (PMID:24115276 [NAS]) /// 0005634 // nucleus (PMID:12072559 [IDA]) /// 0016342 // catenin complex (PMID:7806582 [IDA]) /// 0005829 // cytosol (Reactome:R-NUL-209144 [TAS]) /// 0005874 // microtubule (PMID:28057765 [IDA]) /// 0016328 // lateral plasma membrane (PMID:12072559 [IDA]) /// 0032587 // ruffle membrane (PMID:19151759 [IDA]) /// 0005634 // nucleus (PMID:12955080 [IDA]) /// 0005654 // nucleoplasm (GO_REF:0000052 [IDA])	0005515 // protein binding (PMID:8638126 [IPI] UniProtKB:P35222) /// 0008013 // beta-catenin binding (PMID:21873635 [IBA] PANTHER:PTN000288612|UniProtKB:O95996|MGI:MGI:88039|UniProtKB:P25054|WB:WBGene00000156|FB:FBgn0026598|FB:FBgn0015589) /// 0005515 // protein binding (PMID:17218255 [IPI] UniProtKB:P49674) /// 0005515 // protein binding (PMID:17588722 [IPI] UniProtKB:Q96EY1) /// 0019887 // protein kinase regulator activity (PMID:11972058 [IDA]) /// 0008013 // beta-catenin binding (PMID:11533658 [IPI] UniProtKB:P35222) /// 0005515 // protein binding (PMID:17925383 [IPI] UniProtKB:Q5JTC6) /// 0005515 // protein binding (PMID:19116273 [IPI] UniProtKB:Q14114) /// 0005515 // protein binding (PMID:26496610 [IPI] UniProtKB:P35221) /// 0005515 // protein binding (PMID:18502210 [IPI] UniProtKB:Q13033) /// 0005515 // protein binding (PMID:8638125 [IPI] UniProtKB:Q12959) /// 0005515 // protein binding (PMID:18502210 [IPI] UniProtKB:Q9NRL3) /// 0031625 // ubiquitin protein ligase binding (PMID:18076571 [IDA]) /// 0005515 // protein binding (PMID:15327768 [IPI] UniProtKB:Q02248) /// 0005515 // protein binding (PMID:15327768 [IPI] UniProtKB:P35222) /// 0005515 // protein binding (PMID:25241761 [IPI] UniProtKB:P49674) /// 0005515 // protein binding (PMID:20224554 [IPI] UniProtKB:P54792) /// 0005515 // protein binding (PMID:25241761 [IPI] UniProtKB:P14923) /// 0008013 // beta-catenin binding (PMID:10773885 [IPI] UniProtKB:P35222) /// 0008013 // beta-catenin binding (PMID:7890674 [IPI] UniProtKB:P35222) /// 0008017 // microtubule binding (PMID:11166179 [IDA]) /// 0005515 // protein binding (PMID:11283619 [IPI] UniProtKB:O43684) /// 0005515 // protein binding (PMID:16293619 [IPI] UniProtKB:Q02248) /// 0005515 // protein binding (PMID:17510365 [IPI] UniProtKB:Q5JTC6) /// 0005515 // protein binding (PMID:22128170 [IPI] UniProtKB:Q8N7J2) /// 0008013 // beta-catenin binding (PMID:9707618 [IPI] UniProtKB:P35222) /// 0005515 // protein binding (PMID:17318191 [IPI] UniProtKB:P35222) /// 0005515 // protein binding (PMID:11972058 [IPI] UniProtKB:P68400) /// 0005515 // protein binding (PMID:20936779 [IPI] UniProtKB:P14923) /// 0005515 // protein binding (PMID:17510365 [IPI] UniProtKB:P35222) /// 0005515 // protein binding (PMID:11425858 [IPI] UniProtKB:P49674) /// 0005515 // protein binding (PMID:22682247 [IPI] UniProtKB:P35222) /// 0005515 // protein binding (PMID:25241761 [IPI] UniProtKB:P35221) /// 0005515 // protein binding (PMID:17599059 [IPI] UniProtKB:Q96N96-2) /// 0005515 // protein binding (PMID:19632184 [IPI] UniProtKB:Q15691) /// 0005515 // protein binding (PMID:25241761 [IPI] UniProtKB:P35222) /// 0005515 // protein binding (PMID:16212417 [IPI] UniProtKB:P35222) /// 0005515 // protein binding (PMID:21311754 [IPI] UniProtKB:P60953) /// 0045296 // cadherin binding (PMID:7890674 [IDA]) /// 0005515 // protein binding (PMID:11389840 [IPI] UniProtKB:Q8IUQ4) /// 0005515 // protein binding (PMID:22000517 [IPI] UniProtKB:Q07666) /// 0005515 // protein binding (PMID:20224554 [IPI] UniProtKB:O14640) /// 0005515 // protein binding (PMID:17145773 [IPI] UniProtKB:Q96N96) /// 0008013 // beta-catenin binding (PMID:16753179 [IPI] UniProtKB:P35222) /// 0005515 // protein binding (PMID:10947987 [IPI] UniProtKB:Q9NR80) /// 0005515 // protein binding (PMID:10947987 [IPI] UniProtKB:Q9NR80-3) /// 0008013 // beta-catenin binding (PMID:7806582 [IDA]) /// 0019901 // protein kinase binding (PMID:8638126 [IPI] UniProtKB:P49841) /// 0005515 // protein binding (PMID:18502210 [IPI] UniProtKB:O43815) /// 0008017 // microtubule binding (PMID:16188939 [IDA]) /// 0051010 // microtubule plus-end binding (PMID:19632184 [IDA]) /// 0005515 // protein binding (PMID:9707618 [IPI] UniProtKB:P35222) /// 0005515 // protein binding (PMID:11943150 [IPI] UniProtKB:Q15691) /// 0005515 // protein binding (PMID:16611247 [IPI] UniProtKB:Q14160) /// 0045295 // gamma-catenin binding (PMID:21873635 [IBA] PANTHER:PTN000288612|UniProtKB:P25054) /// 0005515 // protein binding (PMID:11425858 [IPI] UniProtKB:O14640) /// 0005515 // protein binding (PMID:20224554 [IPI] UniProtKB:O14641) /// 0005515 // protein binding (PMID:11972058 [IPI] UniProtKB:P19784) /// 0005515 // protein binding (PMID:26496610 [IPI] UniProtKB:Q15691) /// 0005515 // protein binding (PMID:24251807 [IPI] UniProtKB:Q5JTC6) /// 0005515 // protein binding (PMID:31413325 [IPI] UniProtKB:Q07666) /// 0005515 // protein binding (PMID:17145773 [IPI] UniProtKB:Q9NR80-3) /// 0005515 // protein binding (PMID:17145773 [IPI] UniProtKB:Q96N96-1) /// 0005515 // protein binding (PMID:9601641 [IPI] UniProtKB:O15169) /// 0005515 // protein binding (PMID:22056988 [IPI] UniProtKB:P35222) /// 0008017 // microtubule binding (PMID:21873635 [IBA] PANTHER:PTN000288612|UniProtKB:P25054|MGI:MGI:88039|RGD:2123) /// 0005515 // protein binding (PMID:15327769 [IPI] UniProtKB:P35222) /// 0005515 // protein binding (PMID:20936779 [IPI] UniProtKB:P35221) /// 0005515 // protein binding (PMID:17145773 [IPI] UniProtKB:P60953) /// 0005515 // protein binding (PMID:18281465 [IPI] UniProtKB:Q9UGI0) /// 0005515 // protein binding (PMID:30126976 [IPI] UniProtKB:Q14160) /// 0005515 // protein binding (PMID:26496610 [IPI] UniProtKB:P35222) /// 0045295 // gamma-catenin binding (PMID:7890674 [IPI] UniProtKB:P14923) /// 0005515 // protein binding (PMID:24251807 [IPI] UniProtKB:Q8N944) /// 0005515 // protein binding (PMID:26496610 [IPI] UniProtKB:O14641) /// 0005515 // protein binding (PMID:26496610 [IPI] UniProtKB:P14923) /// 0005515 // protein binding (PMID:26496610 [IPI] UniProtKB:Q5JTC6) /// 0005515 // protein binding (PMID:17599059 [IPI] UniProtKB:Q96N96) /// 0070840 // dynein complex binding (PMID:28057765 [IPI] UniProtKB:A0A0D9RCF4)	Adenomatous polyposis coli protein	APC|DP2.5	protein	taxon:9606	20100209	BHF-UCL			578	1.83307	5.76781	23.8306	582	2.00716	6.56584	25.7524	769	2.32132	7.36467	30.6387	628	2.0585	6.36423	27.2621	522	1.63199	5.27636	21.6401	563	1.81781	6.05347	23.4964	408	1.16157	3.09935	17.3238	521	1.51152	4.62655	20.9526	578	1.69384	5.59389	20.6112	369	1.22825	3.9183	15.1714	583	1.62758	5.18112	20.6782	474	1.47806	4.535	18.5875	659	1.90311	6.72702	25.3994	591	1.82186	6.15823	24.7348	577	1.72162	5.38628	23.8897	583	1.75515	5.75721	23.5317
1	APC2	19	1446302..1473244	ENSG00000115266	-0.96828	-1.95651	7.04019e-06	2.0499e-05	0.122133	-1.38131	-2.60504	4.45806e-10	2.47605e-09	7.73385e-06	-0.0759742	-1.05407	0.74057	0.80103	1	0.337051	1.26317	0.151572	0.253151	1	APC2	UniProtKB	O95996	APC2	colocalizes_with	0000226 // microtubule cytoskeleton organization (PMID:25753423 [IMP]) /// 0001708 // cell fate specification (PMID:21873635 [IBA] PANTHER:PTN000288612|WB:WBGene00000156) /// 0045595 // regulation of cell differentiation (PMID:21873635 [IBA] PANTHER:PTN000288612|MGI:MGI:88039) /// 0007026 // negative regulation of microtubule depolymerization (PMID:21873635 [IBA] PANTHER:PTN000288612|MGI:MGI:88039|UniProtKB:P25054) /// 0016055 // Wnt signaling pathway (GO_REF:0000043 [IEA] UniProtKB-KW:KW-0879) /// 0090090 // negative regulation of canonical Wnt signaling pathway (PMID:26393419 [IMP]) /// 0090090 // negative regulation of canonical Wnt signaling pathway (PMID:9823329 [IDA]) /// 0090630 // activation of GTPase activity (PMID:25753423 [IMP]) /// 0045732 // positive regulation of protein catabolic process (PMID:21873635 [IBA] PANTHER:PTN000288612|FB:FBgn0026598|UniProtKB:P25054|MGI:MGI:88039) /// 0007399 // nervous system development (PMID:21873635 [IBA] PANTHER:PTN000288612|FB:FBgn0015589|FB:FBgn0026598|MGI:MGI:88039|RGD:2123) /// 0090090 // negative regulation of canonical Wnt signaling pathway (PMID:10021369 [IDA]) /// 0007389 // pattern specification process (PMID:21873635 [IBA] PANTHER:PTN000288612|FB:FBgn0015589|FB:FBgn0026598|MGI:MGI:88039) /// 0090090 // negative regulation of canonical Wnt signaling pathway (PMID:21873635 [IBA] PANTHER:PTN000288612|WB:WBGene00000156|UniProtKB:P25054|FB:FBgn0015589|FB:FBgn0026598|MGI:MGI:88039|UniProtKB:O95996) /// 0016477 // cell migration (PMID:21873635 [IBA] PANTHER:PTN000288612|MGI:MGI:88039|UniProtKB:P25054)	0005884 // actin filament (PMID:11691822 [IDA]) /// 0005881 // cytoplasmic microtubule (PMID:21873635 [IBA] PANTHER:PTN000288612|UniProtKB:O95996) /// 0005737 // cytoplasm (PMID:11691822 [IDA]) /// 0005881 // cytoplasmic microtubule (PMID:10644998 [IDA]) /// 0048471 // perinuclear region of cytoplasm (PMID:10644998 [IDA]) /// 0016342 // catenin complex (PMID:9823329 [IDA]) /// 0005881 // cytoplasmic microtubule (PMID:25753423 [IDA]) /// 0005829 // cytosol (GO_REF:0000052 [IDA]) /// 0031258 // lamellipodium membrane (PMID:11691822 [IDA]) /// 0030496 // midbody (GO_REF:0000052 [IDA]) /// 0045171 // intercellular bridge (GO_REF:0000052 [IDA]) /// 0005881 // cytoplasmic microtubule (PMID:11691822 [IDA]) /// 0005794 // Golgi apparatus (PMID:11691822 [IDA]) /// 0015630 // microtubule cytoskeleton (PMID:10644998 [IDA]) /// 0048471 // perinuclear region of cytoplasm (PMID:10646860 [IDA]) /// 0048471 // perinuclear region of cytoplasm (PMID:11691822 [IDA]) /// 0016342 // catenin complex (PMID:21873635 [IBA] PANTHER:PTN000288612|UniProtKB:P25054|UniProtKB:O95996) /// 0030877 // beta-catenin destruction complex (PMID:21873635 [IBA] PANTHER:PTN000288612|FB:FBgn0015589|FB:FBgn0026598|UniProtKB:P25054)	0005515 // protein binding (PMID:10646860 [IPI] UniProtKB:Q13625) /// 0008013 // beta-catenin binding (PMID:21873635 [IBA] PANTHER:PTN000288612|UniProtKB:O95996|MGI:MGI:88039|UniProtKB:P25054|WB:WBGene00000156|FB:FBgn0026598|FB:FBgn0015589) /// 0005515 // protein binding (PMID:10644998 [IPI] UniProtKB:Q9UPY8) /// 0008013 // beta-catenin binding (PMID:9823329 [IDA]) /// 0005515 // protein binding (PMID:10644998 [IPI] UniProtKB:Q9UPY8-1) /// 0005515 // protein binding (PMID:10644998 [IPI] UniProtKB:Q15691) /// 0045295 // gamma-catenin binding (PMID:21873635 [IBA] PANTHER:PTN000288612|UniProtKB:P25054) /// 0008017 // microtubule binding (PMID:21873635 [IBA] PANTHER:PTN000288612|UniProtKB:P25054|MGI:MGI:88039|RGD:2123)	Adenomatous polyposis coli protein 2	APC2|APCL	protein	taxon:9606	20101013	BHF-UCL			59	0.179951	0.566221	2.43253	85	0.281922	0.922226	3.76109	82	0.238053	0.755252	3.26706	103	0.324699	1.00386	4.47133	45	0.135304	0.437449	1.86553	45	0.139735	0.465328	1.87804	36	0.0985684	0.263005	1.52857	45	0.125557	0.384311	1.80973	31	0.0873691	0.288535	1.10545	30	0.0960356	0.306368	1.23345	41	0.11008	0.350421	1.45422	39	0.116958	0.358852	1.52935	45	0.124981	0.441775	1.73441	45	0.133411	0.450954	1.88336	34	0.0975645	0.305241	1.40771	42	0.121603	0.398881	1.69525
1	APCDD1	18	10454635..10489949	ENSG00000154856	2.33207	5.03526	9.35682e-09	3.4625e-08	0.000162322	3.09044	8.51753	4.00127e-15	3.40735e-14	6.9414e-11	2.37889	5.20138	1.28487e-23	1.79591e-22	2.229e-19	1.62053	3.07487	4.85728e-14	4.31902e-13	8.42642e-10	APCDD1	UniProtKB	Q8J025	APCDD1	enables	0030178 // negative regulation of Wnt signaling pathway (PMID:21873635 [IBA] PANTHER:PTN002826827|UniProtKB:Q8J025|UniProtKB:Q5R2I8) /// 0030178 // negative regulation of Wnt signaling pathway (PMID:20393562 [IDA]) /// 0016055 // Wnt signaling pathway (GO_REF:0000043 [IEA] UniProtKB-KW:KW-0879) /// 0001942 // hair follicle development (PMID:20393562 [IMP])	0005887 // integral component of plasma membrane (PMID:20393562 [IDA]) /// 0005886 // plasma membrane (PMID:21873635 [IBA] PANTHER:PTN002826827|UniProtKB:Q8J025)	0042802 // identical protein binding (PMID:20393562 [IPI] UniProtKB:Q8J025) /// 0017147 // Wnt-protein binding (PMID:21873635 [IBA] PANTHER:PTN002826827|UniProtKB:Q8J025) /// 0005515 // protein binding (PMID:20393562 [IPI] UniProtKB:O75197) /// 0017147 // Wnt-protein binding (PMID:20393562 [IDA]) /// 0005515 // protein binding (PMID:20393562 [IPI] UniProtKB:P56704)	Protein APCDD1	APCDD1|DRAPC1|FP7019	protein	taxon:9606	20210417	IntAct			6	0.0367235	0.115552	0.247376	3	0.0199674	0.0653176	0.132744	5	0.0291287	0.0924142	0.199211	4	0.0253043	0.0782326	0.173644	15	0.0905068	0.292615	0.621842	26	0.162015	0.539524	1.08509	24	0.131867	0.351855	1.01905	29	0.162374	0.497003	1.16627	48	0.271474	0.896539	1.71166	51	0.327621	1.04516	2.09686	39	0.210127	0.6689	1.38328	37	0.222667	0.683192	1.45092	111	0.618648	2.18676	4.27821	140	0.83291	2.81539	5.85935	119	0.685252	2.14389	4.92699	132	0.766939	2.5157	5.32793
1	APCDD1L	20	complement(58459101..58515399)	ENSG00000198768	-0.00408903	-1.00284	0.997481	0.998464	1	-2.44492	-5.44494	0.271709	0.369527	1	-2.33551	-5.04731	0.29286	0.388209	1	0.105315	1.07573	0.970662	0.977152	1	APCDD1L	UniProtKB	Q8NCL9	APCDD1L	enables	0030178 // negative regulation of Wnt signaling pathway (GO_REF:0000002 [IEA] InterPro:IPR042425)	0016021 // integral component of membrane (GO_REF:0000043 [IEA] UniProtKB-KW:KW-0812) /// 0005886 // plasma membrane (GO_REF:0000002 [IEA] InterPro:IPR042425)	0005515 // protein binding (PMID:32296183 [IPI] UniProtKB:Q9H0Q3) /// 0017147 // Wnt-protein binding (GO_REF:0000002 [IEA] InterPro:IPR042425) /// 0005515 // protein binding (PMID:32296183 [IPI] UniProtKB:Q9BQA9) /// 0005515 // protein binding (PMID:32296183 [IPI] UniProtKB:Q9Y548)	Protein APCDD1-like	APCDD1L	protein	taxon:9606	20210417	IntAct			2	0.0179093	0.0563521	0.0824587	0	0	0	0	0	0	0	0	0	0	0	0	0	0	0	0	1	0.0091167	0.0303593	0.0417343	1	0.0080386	0.021449	0.0424603	0	0	0	0	0	0	0	0	0	0	0	0	0	0	0	0	0	0	0	0	0	0	0	0	0	0	0	0	0	0	0	0	0	0	0	0
1	APCS	1	159587826..159588865	ENSG00000132703	#N/A	#N/A	#N/A	#N/A	#N/A	#N/A	#N/A	#N/A	#N/A	#N/A	#N/A	#N/A	#N/A	#N/A	#N/A	#N/A	#N/A	#N/A	#N/A	#N/A	APCS	UniProtKB	P02743	APCS	colocalizes_with	0006958 // complement activation, classical pathway (PMID:21873635 [IBA] PANTHER:PTN000444388|RGD:2411) /// 1903016 // negative regulation of exo-alpha-sialidase activity (PMID:23544079 [IDA]) /// 0044869 // negative regulation by host of viral exo-alpha-sialidase activity (PMID:23544079 [IDA]) /// 0044793 // negative regulation by host of viral process (PMID:21873635 [IBA] PANTHER:PTN000444388|UniProtKB:P02743) /// 0006953 // acute-phase response (PMID:2987268 [TAS]) /// 0045087 // innate immune response (PMID:21873635 [IBA] PANTHER:PTN000444388|UniProtKB:P02743) /// 0045656 // negative regulation of monocyte differentiation (PMID:14607961 [IDA]) /// 0061045 // negative regulation of wound healing (PMID:14607961 [IC] GO:0045656) /// 0045087 // innate immune response (PMID:23544079 [IDA]) /// 1903019 // negative regulation of glycoprotein metabolic process (PMID:23544079 [IDA]) /// 1990000 // amyloid fibril formation (Reactome:R-HSA-977225 [TAS]) /// 0002674 // negative regulation of acute inflammatory response (PMID:14607961 [IC] GO:0045656) /// 0044871 // negative regulation by host of viral glycoprotein metabolic process (PMID:23544079 [IDA]) /// 0006457 // protein folding (PMID:10812074 [TAS]) /// 0051131 // chaperone-mediated protein complex assembly (PMID:10972085 [TAS]) /// 0048525 // negative regulation of viral process (PMID:23544079 [IDA]) /// 0046597 // negative regulation of viral entry into host cell (PMID:23544079 [IDA])	0005576 // extracellular region (PMID:14718574 [NAS]) /// 0005576 // extracellular region (PMID:27068509 [HDA]) /// 0005615 // extracellular space (PMID:23544079 [IDA]) /// 0070062 // extracellular exosome (PMID:23533145 [HDA]) /// 0005576 // extracellular region (Reactome:R-HSA-976723 [TAS]) /// 0005576 // extracellular region (Reactome:R-HSA-976734 [TAS]) /// 0005615 // extracellular space (PMID:21873635 [IBA] PANTHER:PTN000444388|UniProtKB:P02743|RGD:2411|UniProtKB:P02741) /// 0062023 /// 0005615 // extracellular space (PMID:14607961 [IDA]) /// 0005576 // extracellular region (Reactome:R-HSA-976817 [TAS]) /// 0005576 // extracellular region (Reactome:R-HSA-977224 [TAS]) /// 0005615 // extracellular space (PMID:20551380 [HDA]) /// 0072562 // blood microparticle (PMID:22516433 [HDA]) /// 0005634 // nucleus (PMID:21630459 [HDA]) /// 0070062 // extracellular exosome (PMID:19056867 [HDA])	0005515 // protein binding (PMID:22396542 [IPI] UniProtKB:Q9Y5P4-1) /// 0030246 // carbohydrate binding (GO_REF:0000043 [IEA] UniProtKB-KW:KW-0430) /// 0005509 // calcium ion binding (PMID:23544079 [IDA]) /// 0005515 // protein binding (PMID:32296183 [IPI] UniProtKB:Q15699) /// 0042802 // identical protein binding (PMID:23850452 [IPI] UniProtKB:P02743) /// 0005515 // protein binding (PMID:32814053 [IPI] UniProtKB:P05067) /// 0001849 // complement component C1q binding (PMID:21873635 [IBA] PANTHER:PTN000444388|UniProtKB:P02743|UniProtKB:P02741) /// 0042802 // identical protein binding (PMID:19372378 [IPI] UniProtKB:P02743) /// 0042802 // identical protein binding (PMID:22396542 [IPI] UniProtKB:P02743) /// 0005515 // protein binding (PMID:21106539 [IPI] UniProtKB:P11226) /// 0030169 // low-density lipoprotein particle binding (PMID:21873635 [IBA] PANTHER:PTN000444388|UniProtKB:P02741|RGD:2411) /// 0046790 // virion binding (PMID:23544079 [IDA]) /// 0051082 // unfolded protein binding (PMID:10812074 [TAS]) /// 0001849 // complement component C1q binding (PMID:23544079 [IDA]) /// 0005515 // protein binding (PMID:22396542 [IPI] UniProtKB:Q9Y5P4-2)	Serum amyloid P-component	APCS|PTX2	protein	taxon:9606	20180313	BHF-UCL	part_of(UBERON:0001496)		0	0	0	0	0	0	0	0	0	0	0	0	0	0	0	0	0	0	0	0	0	0	0	0	0	0	0	0	0	0	0	0	0	0	0	0	0	0	0	0	0	0	0	0	0	0	0	0	0	0	0	0	0	0	0	0	0	0	0	0	0	0	0	0
1	APEH	3	49674014..49683971	ENSG00000164062	1.05615	2.07938	7.88754e-30	9.43676e-29	1.36833e-25	0.405471	1.32452	1.6018e-05	5.34758e-05	0.277881	-0.42632	-1.3438	3.1199e-06	1.08452e-05	0.0541241	0.224359	1.16826	0.0151054	0.0336304	1	APEH	UniProtKB	P13798	APEH	enables	0050435 // beta-amyloid metabolic process (PMID:17241160 [IDA]) /// 0006415 // translational termination (Reactome:R-HSA-72764 [TAS]) /// 0006508 // proteolysis (PMID:17241160 [IDA]) /// 0043312 // neutrophil degranulation (Reactome:R-HSA-6798695 [TAS])	0070062 // extracellular exosome (PMID:23533145 [HDA]) /// 0070062 // extracellular exosome (PMID:20458337 [HDA]) /// 0005576 // extracellular region (Reactome:R-HSA-6800434 [TAS]) /// 1904813 // ficolin-1-rich granule lumen (Reactome:R-HSA-6800434 [TAS]) /// 0031965 // nuclear membrane (GO_REF:0000052 [IDA]) /// 0005829 // cytosol (GO_REF:0000052 [IDA]) /// 0005829 // cytosol (Reactome:R-HSA-5691512 [TAS])	0005515 // protein binding (PMID:16189514 [IPI] UniProtKB:P53990) /// 0005515 // protein binding (PMID:32296183 [IPI] UniProtKB:P53990-3) /// 0042802 // identical protein binding (PMID:25416956 [IPI] UniProtKB:P13798) /// 0008242 // omega peptidase activity (PMID:17241160 [IDA]) /// 0042802 // identical protein binding (PMID:16189514 [IPI] UniProtKB:P13798) /// 0005515 // protein binding (PMID:25416956 [IPI] UniProtKB:O00214) /// 0005515 // protein binding (PMID:25416956 [IPI] UniProtKB:P53990) /// 0042802 // identical protein binding (PMID:31515488 [IPI] UniProtKB:P13798) /// 0004252 // serine-type endopeptidase activity (PMID:17241160 [IDA]) /// 0005515 // protein binding (PMID:31515488 [IPI] UniProtKB:O00214) /// 0042802 // identical protein binding (PMID:32296183 [IPI] UniProtKB:P13798) /// 0005515 // protein binding (PMID:32814053 [IPI] UniProtKB:P53990) /// 0004252 // serine-type endopeptidase activity (PMID:21873635 [IBA] PANTHER:PTN000198548|UniProtKB:P13798) /// 0003723 // RNA binding (PMID:22658674 [HDA])	Acylamino-acid-releasing enzyme	APEH|D3F15S2|D3S48E|DNF15S2	protein	taxon:9606	20140203	UniProt			686	8.32035	26.1803	28.2833	629	8.29614	27.1384	27.8321	559	6.45339	20.4741	22.2718	687	8.61223	26.6262	29.8233	1325	15.8428	51.2209	54.9294	1321	16.3121	54.3207	55.131	1327	14.4485	38.5521	56.3448	1452	16.1105	49.312	58.3939	931	10.4343	34.459	33.199	1014	12.9082	41.1791	41.6905	966	10.3138	32.8321	34.2628	872	10.3991	31.9068	34.1947	1105	12.2042	43.1386	42.5894	980	11.5537	39.0536	41.0155	1007	11.491	35.9509	41.6931	1040	11.9742	39.2775	41.9776
1	APELA	4	164877178..164898965	ENSG00000248329	#N/A	#N/A	#N/A	#N/A	#N/A	#N/A	#N/A	#N/A	#N/A	#N/A	#N/A	#N/A	#N/A	#N/A	#N/A	#N/A	#N/A	#N/A	#N/A	#N/A	APELA	UniProtKB	P0DMC3	APELA	enables	0060183 // apelin receptor signaling pathway (GO_REF:0000024 [ISS] UniProtKB:P0DMC2) /// 0007512 // adult heart development (GO_REF:0000024 [ISS] UniProtKB:Q9WV08) /// 1903589 // positive regulation of blood vessel endothelial cell proliferation involved in sprouting angiogenesis (GO_REF:0000024 [ISS] UniProtKB:P0DMC4) /// 0060183 // apelin receptor signaling pathway (PMID:28137936 [IMP]) /// 0007509 // mesoderm migration involved in gastrulation (GO_REF:0000024 [ISS] UniProtKB:P0DMC2) /// 0060976 // coronary vasculature development (GO_REF:0000024 [ISS] UniProtKB:P0DMC4) /// 1901165 // positive regulation of trophoblast cell migration (PMID:28663440 [IMP]) /// 0007492 // endoderm development (GO_REF:0000024 [ISS] UniProtKB:P0DMC2) /// 0035050 // embryonic heart tube development (GO_REF:0000024 [ISS] UniProtKB:P0DMC4) /// 0045823 // positive regulation of heart contraction (GO_REF:0000024 [ISS] UniProtKB:P0DP76) /// 0060183 // apelin receptor signaling pathway (PMID:25639753 [IDA]) /// 0090133 // mesendoderm migration (GO_REF:0000024 [ISS] UniProtKB:P0DMC2) /// 0070374 // positive regulation of ERK1 and ERK2 cascade (GO_REF:0000024 [ISS] UniProtKB:P0DP76) /// 0001570 // vasculogenesis (GO_REF:0000024 [ISS] UniProtKB:P0DMC4) /// 0001525 // angiogenesis (GO_REF:0000043 [IEA] UniProtKB-KW:KW-0037) /// 1904022 // positive regulation of G-protein coupled receptor internalization (PMID:25639753 [IMP]) /// 0007507 // heart development (GO_REF:0000024 [ISS] UniProtKB:P0DMC2) /// 0045766 // positive regulation of angiogenesis (PMID:25639753 [IMP]) /// 0090134 // cell migration involved in mesendoderm migration (GO_REF:0000024 [ISS] UniProtKB:P0DMC2) /// 0060674 // placenta blood vessel development (GO_REF:0000024 [ISS] UniProtKB:P0DMC4)	0005576 // extracellular region (PMID:28137936 [IDA]) /// 0005576 // extracellular region (PMID:24316148 [IDA]) /// 0005615 // extracellular space (GO_REF:0000024 [ISS] UniProtKB:P0DMC4)	0005179 // hormone activity (PMID:25639753 [IMP]) /// 0031704 // apelin receptor binding (PMID:28137936 [IDA]) /// 0031704 // apelin receptor binding (GO_REF:0000024 [ISS] UniProtKB:P0DMC2) /// 0005179 // hormone activity (GO_REF:0000024 [ISS] UniProtKB:P0DMC2) /// 0005179 // hormone activity (PMID:28137936 [IMP])	Apelin receptor early endogenous ligand	APELA|ELA|TDL	protein	taxon:9606	20140113	UniProt			0	0	0	0	0	0	0	0	0	0	0	0	0	0	0	0	0	0	0	0	0	0	0	0	0	0	0	0	0	0	0	0	0	0	0	0	0	0	0	0	0	0	0	0	0	0	0	0	0	0	0	0	0	0	0	0	0	0	0	0	0	0	0	0
1	APEX1	14	20455191..20457772	ENSG00000100823	-0.43561	-1.35248	9.77053e-14	5.04762e-13	1.69499e-09	-0.908469	-1.87705	5.95051e-54	3.02588e-52	1.03229e-49	-0.823744	-1.76999	8.03189e-44	2.93732e-42	1.39337e-39	-0.350886	-1.27534	3.82158e-09	2.16232e-08	6.62967e-05	APEX1	UniProtKB	P27695	APEX1	enables	0006284 // base-excision repair (PMID:8932386 [IDA]) /// 0006281 // DNA repair (PMID:9560228 [IDA]) /// 1900087 // positive regulation of G1/S transition of mitotic cell cycle (GO_REF:0000107 [IEA] UniProtKB:P43138|ensembl:ENSRNOP00000068673) /// 0042981 // regulation of apoptotic process (PMID:19934257 [IDA]) /// 0007568 // aging (GO_REF:0000107 [IEA] UniProtKB:P43138|ensembl:ENSRNOP00000068673) /// 0006287 // base-excision repair, gap-filling (Reactome:R-HSA-110373 [TAS]) /// 0006287 // base-excision repair, gap-filling (Reactome:R-HSA-73933 [TAS]) /// 0045454 // cell redox homeostasis (GO_REF:0000107 [IEA] UniProtKB:P28352|ensembl:ENSMUSP00000042602) /// 0000723 // telomere maintenance (PMID:24703901 [IDA]) /// 0097698 // telomere maintenance via base-excision repair (PMID:24703901 [IDA]) /// 0006310 // DNA recombination (GO_REF:0000043 [IEA] UniProtKB-KW:KW-0233) /// 0006286 // base-excision repair, base-free sugar-phosphate removal (Reactome:R-HSA-73930 [TAS]) /// 0080111 // DNA demethylation (PMID:21496894 [IDA]) /// 0045892 // negative regulation of transcription, DNA-templated (GO_REF:0000108 [IEA] GO:0003714) /// 0070301 // cellular response to hydrogen peroxide (GO_REF:0000107 [IEA] UniProtKB:P43138|ensembl:ENSRNOP00000068673) /// 0071320 // cellular response to cAMP (GO_REF:0000107 [IEA] UniProtKB:P43138|ensembl:ENSRNOP00000068673) /// 0042493 // response to drug (GO_REF:0000107 [IEA] UniProtKB:P43138|ensembl:ENSRNOP00000068673) /// 0006284 // base-excision repair (PMID:21873635 [IBA] PANTHER:PTN000507731|SGD:S000000115|UniProtKB:P27695|WB:WBGene00001372) /// 0090502 // RNA phosphodiester bond hydrolysis, endonucleolytic (GO_REF:0000108 [IEA] GO:0004523) /// 0045944 // positive regulation of transcription from RNA polymerase II promoter (PMID:18809583 [IDA]) /// 0071375 // cellular response to peptide hormone stimulus (GO_REF:0000107 [IEA] UniProtKB:P43138|ensembl:ENSRNOP00000068673) /// 0090502 // RNA phosphodiester bond hydrolysis, endonucleolytic (GO_REF:0000108 [IEA] GO:0004521) /// 0006286 // base-excision repair, base-free sugar-phosphate removal (Reactome:R-HSA-110375 [TAS]) /// 0014912 // negative regulation of smooth muscle cell migration (GO_REF:0000107 [IEA] UniProtKB:P43138|ensembl:ENSRNOP00000068673) /// 0043488 // regulation of mRNA stability (PMID:19401441 [IMP])	0005654 // nucleoplasm (Reactome:R-HSA-110352 [TAS]) /// 0005654 // nucleoplasm (Reactome:R-HSA-110360 [TAS]) /// 0005840 // ribosome (PMID:12524539 [TAS]) /// 0005739 // mitochondrion (PMID:20231292 [IDA]) /// 0005783 // endoplasmic reticulum (PMID:12524539 [TAS]) /// 0005654 // nucleoplasm (Reactome:R-HSA-110363 [TAS]) /// 0005730 // nucleolus (PMID:19188445 [IDA]) /// 0005654 // nucleoplasm (Reactome:R-HSA-110371 [TAS]) /// 0005654 // nucleoplasm (Reactome:R-HSA-110359 [TAS]) /// 0048471 // perinuclear region of cytoplasm (PMID:12524539 [IDA]) /// 0005654 // nucleoplasm (Reactome:R-HSA-110375 [TAS]) /// 0005654 // nucleoplasm (Reactome:R-HSA-5649873 [TAS]) /// 0005634 // nucleus (PMID:19934257 [IDA]) /// 0005654 // nucleoplasm (Reactome:R-HSA-110368 [TAS]) /// 0005730 // nucleolus (PMID:17148573 [IDA]) /// 0005654 // nucleoplasm (Reactome:R-HSA-110364 [TAS]) /// 0005654 // nucleoplasm (Reactome:R-HSA-110355 [TAS]) /// 0005654 // nucleoplasm (Reactome:R-HSA-110356 [TAS]) /// 0005634 // nucleus (PMID:15942031 [IDA]) /// 0005654 // nucleoplasm (Reactome:R-HSA-110349 [TAS]) /// 0005654 // nucleoplasm (Reactome:R-HSA-110350 [TAS]) /// 0005654 // nucleoplasm (Reactome:R-HSA-111253 [TAS]) /// 0005654 // nucleoplasm (Reactome:R-HSA-110353 [TAS]) /// 0005654 // nucleoplasm (Reactome:R-HSA-110354 [TAS]) /// 0005654 // nucleoplasm (Reactome:R-HSA-110351 [TAS]) /// 0005654 // nucleoplasm (PMID:17148573 [IDA]) /// 0005813 // centrosome (GO_REF:0000052 [IDA]) /// 0005667 // transcription factor complex (GO_REF:0000107 [IEA] UniProtKB:P43138|ensembl:ENSRNOP00000068673) /// 0005634 // nucleus (PMID:21873635 [IBA] PANTHER:PTN000507732|UniProtKB:P27695|MGI:MGI:1924872|RGD:2126|MGI:MGI:88042|PomBase:SPBC3D6.10|UniProtKB:Q57X31|UniProtKB:Q9UBZ4) /// 0005654 // nucleoplasm (Reactome:R-HSA-5651809 [TAS]) /// 0016607 // nuclear speck (PMID:17148573 [IDA]) /// 0005737 // cytoplasm (PMID:9560228 [IDA]) /// 0005654 // nucleoplasm (Reactome:R-HSA-5651805 [TAS]) /// 0005654 // nucleoplasm (Reactome:R-HSA-5649854 [TAS]) /// 0005634 // nucleus (PMID:28404743 [IDA]) /// 0005654 // nucleoplasm (Reactome:R-HSA-5649856 [TAS]) /// 0000781 // chromosome, telomeric region (PMID:24703901 [IC] GO:0000723|GO:0003691) /// 0005634 // nucleus (PMID:9119221 [IDA]) /// 0005654 // nucleoplasm (GO_REF:0000052 [IDA])	0016890 // site-specific endodeoxyribonuclease activity, specific for altered base (PMID:19188445 [IDA]) /// 0003906 // DNA-(apurinic or apyrimidinic site) lyase activity (PMID:24703901 [IDA]) /// 0003906 // DNA-(apurinic or apyrimidinic site) lyase activity (PMID:15707971 [IDA]) /// 0051059 // NF-kappaB binding (GO_REF:0000107 [IEA] UniProtKB:P43138|ensembl:ENSRNOP00000068673) /// 0003677 // DNA binding (PMID:11286553 [IDA]) /// 0004519 // endonuclease activity (PMID:11478795 [IDA]) /// 0005515 // protein binding (PMID:15942031 [IPI] UniProtKB:P52292) /// 0003906 // DNA-(apurinic or apyrimidinic site) lyase activity (PMID:21873635 [IBA] PANTHER:PTN000507731|PomBase:SPBC3D6.10|TAIR:locus:2060540|SGD:S000000115|WB:WBGene00001372|FB:FBgn0004584|UniProtKB:P27695) /// 0004523 // RNA-DNA hybrid ribonuclease activity (PMID:11286553 [TAS]) /// 0005515 // protein binding (PMID:19188445 [IPI] UniProtKB:P30041) /// 0004520 // endodeoxyribonuclease activity (PMID:1722334 [TAS]) /// 0003713 // transcription coactivator activity (PMID:18809583 [IDA]) /// 0003713 // transcription coactivator activity (PMID:9119221 [IDA]) /// 0003906 // DNA-(apurinic or apyrimidinic site) lyase activity (PMID:18973764 [IDA]) /// 0005515 // protein binding (PMID:19505873 [IPI] UniProtKB:Q01664) /// 0004528 // phosphodiesterase I activity (PMID:9119221 [TAS]) /// 0008311 // double-stranded DNA 3'-5' exodeoxyribonuclease activity (PMID:21873635 [IBA] PANTHER:PTN000507731|SGD:S000000115|PomBase:SPBC3D6.10) /// 0003906 // DNA-(apurinic or apyrimidinic site) lyase activity (PMID:9119221 [TAS]) /// 0008408 // 3'-5' exonuclease activity (PMID:11832948 [IDA]) /// 0016890 // site-specific endodeoxyribonuclease activity, specific for altered base (PMID:24703901 [IDA]) /// 0003684 // damaged DNA binding (PMID:24703901 [IDA]) /// 0005515 // protein binding (PMID:8621488 [IPI] UniProtKB:P12956) /// 0044877 // macromolecular complex binding (GO_REF:0000107 [IEA] UniProtKB:P43138|ensembl:ENSRNOP00000068673) /// 0004844 // uracil DNA N-glycosylase activity (PMID:10805771 [TAS]) /// 0005515 // protein binding (PMID:9207062 [IPI] UniProtKB:P06746) /// 0003714 // transcription corepressor activity (PMID:7961715 [TAS]) /// 0005515 // protein binding (PMID:11809897 [IPI] UniProtKB:P14866) /// 0003906 // DNA-(apurinic or apyrimidinic site) lyase activity (PMID:8932386 [IDA]) /// 0008081 // phosphoric diester hydrolase activity (PMID:18973764 [IDA]) /// 0003691 // double-stranded telomeric DNA binding (PMID:24703901 [IDA]) /// 0005515 // protein binding (PMID:8621488 [IPI] UniProtKB:P13010) /// 0003723 // RNA binding (PMID:22681889 [HDA]) /// 0005515 // protein binding (PMID:32911434 [IPI] UniProtKB:Q16236) /// 0005515 // protein binding (PMID:19934257 [IPI] UniProtKB:P18887) /// 0005515 // protein binding (PMID:19465398 [IPI] UniProtKB:P52926) /// 0031490 // chromatin DNA binding (PMID:11809897 [IDA]) /// 0003684 // damaged DNA binding (PMID:12524539 [IDA]) /// 0005515 // protein binding (PMID:11118054 [IPI] UniProtKB:P10599) /// 0005515 // protein binding (PMID:19188445 [IPI] UniProtKB:P05787) /// 0003684 // damaged DNA binding (PMID:14706345 [IDA]) /// 0005515 // protein binding (PMID:19188445 [IPI] UniProtKB:Q9BQA1) /// 0008081 // phosphoric diester hydrolase activity (PMID:11478795 [IDA]) /// 0005515 // protein binding (PMID:15942031 [IPI] UniProtKB:P52294) /// 0008408 // 3'-5' exonuclease activity (PMID:11286553 [TAS]) /// 0005515 // protein binding (PMID:19934257 [IPI] UniProtKB:Q96EB6) /// 0005515 // protein binding (PMID:20856196 [IPI] UniProtKB:Q09472) /// 0046872 // metal ion binding (PMID:11286553 [IDA]) /// 0005515 // protein binding (PMID:18809583 [IPI] UniProtKB:Q14764) /// 0005515 // protein binding (PMID:20231292 [IPI] UniProtKB:Q15388) /// 0005515 // protein binding (PMID:15518571 [IPI] UniProtKB:P23396) /// 0005515 // protein binding (PMID:12524539 [IPI] UniProtKB:P12544) /// 0005515 // protein binding (PMID:18809583 [IPI] UniProtKB:P67809) /// 0016491 // oxidoreductase activity (PMID:12524539 [IDA]) /// 0004528 // phosphodiesterase I activity (PMID:21873635 [IBA] PANTHER:PTN000507731|PomBase:SPBC3D6.10|TAIR:locus:2060540) /// 0005515 // protein binding (PMID:20696907 [IPI] UniProtKB:O88846) /// 0005515 // protein binding (PMID:19188445 [IPI] UniProtKB:P05388) /// 0005515 // protein binding (PMID:9108029 [IPI] UniProtKB:P10599) /// 0005515 // protein binding (PMID:19188445 [IPI] UniProtKB:P06748) /// 0003906 // DNA-(apurinic or apyrimidinic site) lyase activity (PMID:19188445 [IDA]) /// 0005515 // protein binding (PMID:20808282 [IPI] UniProtKB:Q09472) /// 0008309 // double-stranded DNA exodeoxyribonuclease activity (PMID:24703901 [IDA]) /// 0016491 // oxidoreductase activity (PMID:9119221 [IDA]) /// 0005515 // protein binding (PMID:19188445 [IPI] UniProtKB:Q9UMS4)	DNA-(apurinic or apyrimidinic site) endonuclease	APEX1|APE|APE1|APEX|APX|HAP1|REF1	protein	taxon:9606	20040709	UniProt			7268	165.375	520.357	299.655	7047	174.368	570.394	311.817	7066	153.034	485.517	281.525	6777	159.38	492.751	294.196	5297	118.818	384.148	219.593	4920	113.975	379.546	205.333	5441	111.139	296.546	231.026	5514	114.775	351.31	221.752	4603	96.7809	319.618	164.141	4107	98.0818	312.896	168.859	4197	84.0655	267.607	148.862	3842	85.9555	263.731	150.661	3219	66.6966	235.756	124.068	2839	62.791	212.245	118.819	2972	63.623	199.052	123.051	3218	69.508	227.999	129.888
1	APEX2	X	55000363..55009057	ENSG00000169188	0.0383753	1.02696	0.73654	0.811734	1	0.471828	1.38687	1.83657e-05	6.07186e-05	0.318608	0.328289	1.25552	0.00306462	0.00686176	1	-0.105163	-1.07562	0.324892	0.465419	1	APEX2	UniProtKB	Q9UBZ4	APEX2	enables	0006310 // DNA recombination (GO_REF:0000043 [IEA] UniProtKB-KW:KW-0233) /// 0090305 // nucleic acid phosphodiester bond hydrolysis (GO_REF:0000108 [IEA] GO:0008311) /// 0090305 // nucleic acid phosphodiester bond hydrolysis (GO_REF:0000108 [IEA] GO:0004527) /// 0090305 // nucleic acid phosphodiester bond hydrolysis (GO_REF:0000108 [IEA] GO:0004518) /// 0090305 // nucleic acid phosphodiester bond hydrolysis (GO_REF:0000108 [IEA] GO:0004528) /// 0007049 // cell cycle (GO_REF:0000043 [IEA] UniProtKB-KW:KW-0131) /// 0090305 // nucleic acid phosphodiester bond hydrolysis (GO_REF:0000108 [IEA] GO:0004519) /// 0006284 // base-excision repair (PMID:21873635 [IBA] PANTHER:PTN000507731|SGD:S000000115|UniProtKB:P27695|WB:WBGene00001372)	0005739 // mitochondrion (GO_REF:0000044 [IEA] UniProtKB-SubCell:SL-0173) /// 0005634 // nucleus (PMID:21873635 [IBA] PANTHER:PTN000507732|UniProtKB:P27695|MGI:MGI:1924872|RGD:2126|MGI:MGI:88042|PomBase:SPBC3D6.10|UniProtKB:Q57X31|UniProtKB:Q9UBZ4) /// 0043231 // intracellular membrane-bounded organelle (GO_REF:0000052 [IDA]) /// 0001650 // fibrillar center (GO_REF:0000052 [IDA]) /// 0005654 // nucleoplasm (GO_REF:0000052 [IDA])	0003906 // DNA-(apurinic or apyrimidinic site) lyase activity (PMID:21873635 [IBA] PANTHER:PTN000507731|PomBase:SPBC3D6.10|TAIR:locus:2060540|SGD:S000000115|WB:WBGene00001372|FB:FBgn0004584|UniProtKB:P27695) /// 0004519 // endonuclease activity (GO_REF:0000043 [IEA] UniProtKB-KW:KW-0255) /// 0003677 // DNA binding (GO_REF:0000043 [IEA] UniProtKB-KW:KW-0238) /// 0005515 // protein binding (PMID:32296183 [IPI] UniProtKB:Q63HK5) /// 0004528 // phosphodiesterase I activity (PMID:21873635 [IBA] PANTHER:PTN000507731|PomBase:SPBC3D6.10|TAIR:locus:2060540) /// 0005515 // protein binding (PMID:32296183 [IPI] UniProtKB:Q13064) /// 0008270 // zinc ion binding (GO_REF:0000002 [IEA] InterPro:IPR010666) /// 0008311 // double-stranded DNA 3'-5' exodeoxyribonuclease activity (PMID:21873635 [IBA] PANTHER:PTN000507731|SGD:S000000115|PomBase:SPBC3D6.10)	DNA-(apurinic or apyrimidinic site) endonuclease 2	APEX2|APE2|APEXL2|XTH2	protein	taxon:9606	20210417	UniProt			197	2.21011	6.9542	8.12218	190	2.31798	7.58261	8.40715	156	1.66583	5.28505	6.21539	192	2.22634	6.88312	8.33491	171	1.89122	6.11446	7.089	197	2.25012	7.49307	8.22165	180	1.81282	4.83705	7.64285	220	2.25786	6.91098	8.84756	276	2.86122	9.44916	9.84204	271	3.191	10.1798	11.1421	337	3.32815	10.5945	11.9529	256	2.82391	8.66437	10.0388	266	2.71743	9.60543	10.2523	226	2.46453	8.33057	9.45867	241	2.54376	7.95844	9.97819	254	2.70506	8.87309	10.2522
1	APH1A	1	complement(150265399..150269580)	ENSG00000117362	0.207489	1.15468	0.000936119	0.00213766	1	0.347584	1.27243	2.3841e-08	1.12055e-07	0.000413594	0.24219	1.18279	8.96634e-05	0.000258361	1	0.102095	1.07333	0.0963277	0.173134	1	APH1A	UniProtKB	Q96BI3	APH1A	enables	0010950 // positive regulation of endopeptidase activity (PMID:12763021 [IGI] UniProtKB:P05067|UniProtKB:P49768) /// 0016485 // protein processing (PMID:12763021 [IGI] UniProtKB:P05067|UniProtKB:P49768) /// 0016485 // protein processing (PMID:21873635 [IBA] PANTHER:PTN000306732|MGI:MGI:1915568|UniProtKB:Q96BI3|UniProtKB:Q8WW43) /// 0043085 // positive regulation of catalytic activity (PMID:15274632 [IDA]) /// 0034205 // beta-amyloid formation (PMID:25043039 [IMP]) /// 0042982 // amyloid precursor protein metabolic process (PMID:26280335 [IDA]) /// 0042987 // amyloid precursor protein catabolic process (PMID:27608597 [IDA]) /// 0007220 // Notch receptor processing (PMID:12297508 [IMP]) /// 0007220 // Notch receptor processing (PMID:21873635 [IBA] PANTHER:PTN000306733|UniProtKB:Q96BI3|UniProtKB:Q8WW43|FB:FBgn0031458|MGI:MGI:2385110) /// 0031293 // membrane protein intracellular domain proteolysis (Reactome:R-HSA-193692 [TAS]) /// 0007219 // Notch signaling pathway (PMID:21873635 [IBA] PANTHER:PTN000306733|WB:WBGene00000147|FB:FBgn0031458) /// 0016485 // protein processing (PMID:27608597 [IDA]) /// 0034205 // beta-amyloid formation (PMID:12763021 [IGI] UniProtKB:P05067|UniProtKB:P49768) /// 0007220 // Notch receptor processing (PMID:27608597 [IDA]) /// 0016485 // protein processing (PMID:15274632 [IDA]) /// 0042987 // amyloid precursor protein catabolic process (PMID:15274632 [TAS]) /// 1990000 // amyloid fibril formation (Reactome:R-HSA-977225 [TAS]) /// 0034205 // beta-amyloid formation (PMID:27608597 [IDA]) /// 0010950 // positive regulation of endopeptidase activity (PMID:12297508 [IMP]) /// 0034205 // beta-amyloid formation (PMID:26280335 [IMP]) /// 0042987 // amyloid precursor protein catabolic process (PMID:12763021 [IGI] UniProtKB:P05067|UniProtKB:P49768) /// 0035333 // Notch receptor processing, ligand-dependent (Reactome:R-HSA-9013361 [TAS]) /// 0042987 // amyloid precursor protein catabolic process (PMID:12297508 [IMP]) /// 0001656 // metanephros development (GO_REF:0000107 [IEA] UniProtKB:Q8BVF7|ensembl:ENSMUSP00000058846) /// 0043065 // positive regulation of apoptotic process (Reactome:R-HSA-205043 [TAS]) /// 0048013 // ephrin receptor signaling pathway (Reactome:R-HSA-2682334 [TAS]) /// 0035333 // Notch receptor processing, ligand-dependent (Reactome:R-HSA-9017817 [TAS]) /// 0034205 // beta-amyloid formation (PMID:12297508 [IMP]) /// 0031293 // membrane protein intracellular domain proteolysis (PMID:12297508 [IMP]) /// 0042982 // amyloid precursor protein metabolic process (PMID:25043039 [IDA]) /// 0016485 // protein processing (PMID:12297508 [IMP]) /// 0006509 // membrane protein ectodomain proteolysis (PMID:15274632 [IDA]) /// 0007220 // Notch receptor processing (PMID:15274632 [TAS])	0005886 // plasma membrane (Reactome:R-HSA-9017817 [TAS]) /// 0005886 // plasma membrane (Reactome:R-HSA-205112 [TAS]) /// 0005887 // integral component of plasma membrane (PMID:15274632 [IDA]) /// 0005789 // endoplasmic reticulum membrane (GO_REF:0000044 [IEA] UniProtKB-SubCell:SL-0097) /// 0070765 // gamma-secretase complex (PMID:12297508 [IDA]) /// 0005783 // endoplasmic reticulum (PMID:21873635 [IBA] PANTHER:PTN000306732|dictyBase:DDB_G0267976|UniProtKB:Q96BI3) /// 0032580 // Golgi cisterna membrane (GO_REF:0000044 [IEA] UniProtKB-SubCell:SL-0136) /// 0070765 // gamma-secretase complex (PMID:26280335 [IDA]) /// 0005769 // early endosome (GO_REF:0000107 [IEA] UniProtKB:A0A0G2K6H8|ensembl:ENSRNOP00000073820) /// 0005794 // Golgi apparatus (PMID:15274632 [IDA]) /// 0099056 // integral component of presynaptic membrane (GO_REF:0000107 [IEA] UniProtKB:A0A0G2K6H8|ensembl:ENSRNOP00000073820) /// 0005886 // plasma membrane (Reactome:R-HSA-3928656 [TAS]) /// 0070765 // gamma-secretase complex (PMID:25043039 [IDA]) /// 0016020 // membrane (PMID:19946888 [HDA]) /// 0005886 // plasma membrane (Reactome:R-HSA-2220988 [TAS]) /// 0005739 // mitochondrion (GO_REF:0000107 [IEA] UniProtKB:A0A0G2K6H8|ensembl:ENSRNOP00000073820) /// 0005886 // plasma membrane (Reactome:R-HSA-9013361 [TAS]) /// 0005886 // plasma membrane (Reactome:R-NUL-2197556 [TAS]) /// 0005886 // plasma membrane (Reactome:R-HSA-193682 [TAS]) /// 0010008 // endosome membrane (Reactome:R-HSA-9010096 [TAS]) /// 0070765 // gamma-secretase complex (PMID:21873635 [IBA] PANTHER:PTN000306732|UniProtKB:Q8WW43|FB:FBgn0031458|MGI:MGI:2385110|UniProtKB:Q96BI3|MGI:MGI:3522097) /// 0016021 // integral component of membrane (PMID:25043039 [IDA]) /// 0016021 // integral component of membrane (PMID:26280335 [IDA]) /// 0016021 // integral component of membrane (PMID:21873635 [IBA] PANTHER:PTN000306732|UniProtKB:Q96BI3|RGD:1311546|UniProtKB:Q8WW43) /// 0008021 // synaptic vesicle (GO_REF:0000107 [IEA] UniProtKB:A0A0G2K6H8|ensembl:ENSRNOP00000073820) /// 0005886 // plasma membrane (Reactome:R-HSA-1251997 [TAS]) /// 0005783 // endoplasmic reticulum (PMID:15274632 [IDA]) /// 0005886 // plasma membrane (Reactome:R-NUL-9604300 [TAS])	0005515 // protein binding (PMID:32296183 [IPI] UniProtKB:Q6ZSS7) /// 0005515 // protein binding (PMID:32296183 [IPI] UniProtKB:Q9H0Q3) /// 0005515 // protein binding (PMID:32814053 [IPI] UniProtKB:P06241) /// 0005515 // protein binding (PMID:12297508 [IPI] UniProtKB:P49768) /// 0061133 // endopeptidase activator activity (PMID:12763021 [IGI] UniProtKB:P05067|UniProtKB:P49768) /// 0005515 // protein binding (PMID:32296183 [IPI] UniProtKB:P24593) /// 0005515 // protein binding (PMID:32814053 [IPI] UniProtKB:P05067) /// 0005515 // protein binding (PMID:32296183 [IPI] UniProtKB:Q9NV12) /// 0005515 // protein binding (PMID:26280335 [IPI] UniProtKB:Q92542) /// 0061133 // endopeptidase activator activity (PMID:12297508 [IMP]) /// 0005515 // protein binding (PMID:19376115 [IPI] UniProtKB:Q92542) /// 0030674 // protein binding, bridging (PMID:21873635 [IBA] PANTHER:PTN000306732|UniProtKB:Q96BI3|UniProtKB:Q8WW43) /// 0005515 // protein binding (PMID:12297508 [IPI] UniProtKB:Q92542) /// 0005515 // protein binding (PMID:32296183 [IPI] UniProtKB:A2RU14) /// 0005515 // protein binding (PMID:32296183 [IPI] UniProtKB:P05090) /// 0030674 // protein binding, bridging (PMID:12297508 [IMP]) /// 0005515 // protein binding (PMID:32296183 [IPI] UniProtKB:Q0VAQ4) /// 0005515 // protein binding (PMID:32296183 [IPI] UniProtKB:A5PKU2) /// 0005515 // protein binding (PMID:32296183 [IPI] UniProtKB:P07306) /// 0005515 // protein binding (PMID:32296183 [IPI] UniProtKB:Q00013) /// 0005515 // protein binding (PMID:32296183 [IPI] UniProtKB:Q9Y6X1) /// 0005515 // protein binding (PMID:32296183 [IPI] UniProtKB:P57086) /// 0005515 // protein binding (PMID:12297508 [IPI] UniProtKB:P49810) /// 0005515 // protein binding (PMID:32296183 [IPI] UniProtKB:O43561-2) /// 0005515 // protein binding (PMID:32814053 [IPI] UniProtKB:Q15438) /// 0005515 // protein binding (PMID:18201567 [IPI] UniProtKB:Q92542) /// 0005515 // protein binding (PMID:32296183 [IPI] UniProtKB:Q9NUM3) /// 0019899 // enzyme binding (GO_REF:0000107 [IEA] UniProtKB:Q8BVF7|ensembl:ENSMUSP00000058846) /// 0005515 // protein binding (PMID:32296183 [IPI] UniProtKB:Q96G30) /// 0005515 // protein binding (PMID:32296183 [IPI] UniProtKB:Q86W74-2) /// 0005515 // protein binding (PMID:32296183 [IPI] UniProtKB:Q9Y3D6) /// 0005515 // protein binding (PMID:32296183 [IPI] UniProtKB:Q9NVC3)	Gamma-secretase subunit APH-1A	APH1A|PSF|CGI-78|UNQ579/PRO1141	protein	taxon:9606	20050303	UniProt			1437	22.1261	69.6204	59.2466	1449	24.2618	79.3656	64.1156	1384	20.2835	64.3517	55.1416	1401	22.296	68.932	60.8188	1720	26.108	84.4091	71.3045	1631	25.5677	85.1425	68.0686	1606	22.1986	59.2315	68.1912	1704	24.0017	73.4659	68.5284	2091	29.7506	98.251	74.5641	1921	31.0444	99.0366	78.9817	2121	28.7483	91.515	75.2291	1928	29.1888	89.5577	75.6049	2051	28.7568	101.648	79.0505	1901	28.4516	96.1717	79.5617	2069	29.9722	93.7714	85.6634	2040	29.8176	97.8071	82.3407
1	APH1B	15	63276018..63309126	ENSG00000138613	1.13941	2.20291	4.24771e-05	0.000113999	0.736892	1.97528	3.93205	1.02215e-13	7.80773e-13	1.77323e-09	0.410543	1.32919	0.083067	0.133806	1	-0.425327	-1.34288	0.0550762	0.106756	1	APH1B	UniProtKB	Q8WW43	APH1B	acts_upstream_of_or_within	0043065 // positive regulation of apoptotic process (Reactome:R-HSA-205043 [TAS]) /// 0010950 // positive regulation of endopeptidase activity (PMID:12763021 [IGI] UniProtKB:P05067|UniProtKB:P49768) /// 0016485 // protein processing (PMID:12763021 [IGI] UniProtKB:P05067|UniProtKB:P49768) /// 0048013 // ephrin receptor signaling pathway (Reactome:R-HSA-2682334 [TAS]) /// 0016485 // protein processing (PMID:21873635 [IBA] PANTHER:PTN000306732|MGI:MGI:1915568|UniProtKB:Q96BI3|UniProtKB:Q8WW43) /// 0035333 // Notch receptor processing, ligand-dependent (Reactome:R-HSA-9017817 [TAS]) /// 0042987 // amyloid precursor protein catabolic process (PMID:27608597 [IDA]) /// 0007626 // locomotory behavior (GO_REF:0000107 [IEA] UniProtKB:Q0PY50|ensembl:ENSRNOP00000024207) /// 0016485 // protein processing (PMID:12297508 [IDA]) /// 0007220 // Notch receptor processing (PMID:21873635 [IBA] PANTHER:PTN000306733|UniProtKB:Q96BI3|UniProtKB:Q8WW43|FB:FBgn0031458|MGI:MGI:2385110) /// 0031293 // membrane protein intracellular domain proteolysis (Reactome:R-HSA-193692 [TAS]) /// 0007219 // Notch signaling pathway (PMID:21873635 [IBA] PANTHER:PTN000306733|WB:WBGene00000147|FB:FBgn0031458) /// 0016485 // protein processing (PMID:27608597 [IDA]) /// 0034205 // beta-amyloid formation (PMID:12763021 [IGI] UniProtKB:P05067|UniProtKB:P49768) /// 0007220 // Notch receptor processing (PMID:27608597 [IDA]) /// 1990000 // amyloid fibril formation (Reactome:R-HSA-977225 [TAS]) /// 0034205 // beta-amyloid formation (PMID:27608597 [IDA]) /// 0010950 // positive regulation of endopeptidase activity (PMID:12297508 [IMP]) /// 0042987 // amyloid precursor protein catabolic process (PMID:12763021 [IGI] UniProtKB:P05067|UniProtKB:P49768) /// 0035333 // Notch receptor processing, ligand-dependent (Reactome:R-HSA-9013361 [TAS])	0005886 // plasma membrane (Reactome:R-NUL-2197556 [TAS]) /// 0005886 // plasma membrane (Reactome:R-HSA-9017817 [TAS]) /// 0030133 // transport vesicle (GO_REF:0000054 [IDA]) /// 0005886 // plasma membrane (Reactome:R-HSA-205112 [TAS]) /// 0070765 // gamma-secretase complex (PMID:12297508 [IDA]) /// 0005783 // endoplasmic reticulum (PMID:21873635 [IBA] PANTHER:PTN000306732|dictyBase:DDB_G0267976|UniProtKB:Q96BI3) /// 0070765 // gamma-secretase complex (PMID:12763021 [IGI] UniProtKB:P05067|UniProtKB:P49768) /// 0016021 // integral component of membrane (PMID:12297508 [IDA]) /// 0005886 // plasma membrane (Reactome:R-HSA-193682 [TAS]) /// 0010008 // endosome membrane (Reactome:R-HSA-9010096 [TAS]) /// 0070765 // gamma-secretase complex (PMID:21873635 [IBA] PANTHER:PTN000306732|UniProtKB:Q8WW43|FB:FBgn0031458|MGI:MGI:2385110|UniProtKB:Q96BI3|MGI:MGI:3522097) /// 0016021 // integral component of membrane (PMID:21873635 [IBA] PANTHER:PTN000306732|UniProtKB:Q96BI3|RGD:1311546|UniProtKB:Q8WW43) /// 0005886 // plasma membrane (Reactome:R-HSA-3928656 [TAS]) /// 0005886 // plasma membrane (Reactome:R-HSA-1251997 [TAS]) /// 0005886 // plasma membrane (Reactome:R-HSA-2220988 [TAS]) /// 0005886 // plasma membrane (Reactome:R-NUL-9604300 [TAS]) /// 0005886 // plasma membrane (Reactome:R-HSA-9013361 [TAS])	0005515 // protein binding (PMID:32296183 [IPI] UniProtKB:A5PKU2) /// 0061133 // endopeptidase activator activity (PMID:12297508 [IMP]) /// 0005515 // protein binding (PMID:12297508 [IPI] UniProtKB:P49768) /// 0005515 // protein binding (PMID:32814053 [IPI] UniProtKB:P23560-2) /// 0061133 // endopeptidase activator activity (PMID:12763021 [IGI] UniProtKB:P05067|UniProtKB:P49768) /// 0005515 // protein binding (PMID:12297508 [IPI] UniProtKB:P49810) /// 0030674 // protein binding, bridging (PMID:21873635 [IBA] PANTHER:PTN000306732|UniProtKB:Q96BI3|UniProtKB:Q8WW43) /// 0030674 // protein binding, bridging (PMID:12297508 [IMP]) /// 0005515 // protein binding (PMID:32814053 [IPI] UniProtKB:P05067) /// 0005515 // protein binding (PMID:32296183 [IPI] UniProtKB:P48230) /// 0005515 // protein binding (PMID:32296183 [IPI] UniProtKB:Q6UX27-3)	Gamma-secretase subunit APH-1B	APH1B|PSFL|UNQ688/PRO1328	protein	taxon:9606	20050308	MGI			20	0.160149	0.503915	0.824587	14	0.121908	0.398786	0.619474	17	0.129569	0.411074	0.677318	14	0.115868	0.358227	0.607753	41	0.32365	1.04639	1.6997	32	0.260877	0.86874	1.3355	35	0.251592	0.671309	1.48611	38	0.278358	0.852015	1.52821	91	0.673334	2.22368	3.24502	70	0.588304	1.87678	2.87804	68	0.479323	1.52584	2.41187	58	0.456651	1.40111	2.27442	63	0.459371	1.62376	2.42817	31	0.241287	0.815595	1.29743	52	0.39175	1.22563	2.15297	53	0.40287	1.32149	2.13924
1	API5	11	43311963..43344529	ENSG00000166181	-0.336073	-1.26232	1.37017e-07	4.64617e-07	0.00237698	-0.382494	-1.30359	1.78412e-09	9.33315e-09	3.0951e-05	-0.191855	-1.14223	0.00310222	0.0069353	1	-0.145434	-1.10606	0.024523	0.0520477	1	API5	UniProtKB	Q9BZZ5	API5	enables	0043066 // negative regulation of apoptotic process (PMID:21873635 [IBA] PANTHER:PTN000298487|UniProtKB:Q9BZZ5|MGI:MGI:1888993) /// 0043066 // negative regulation of apoptotic process (PMID:10780674 [NAS]) /// 2000270 // negative regulation of fibroblast apoptotic process (GO_REF:0000107 [IEA] UniProtKB:O35841|ensembl:ENSMUSP00000028617) /// 0043066 // negative regulation of apoptotic process (PMID:11075807 [IMP]) /// 0043066 // negative regulation of apoptotic process (PMID:9307294 [ISS] UniProtKB:O35841) /// 0006915 // apoptotic process (GO_REF:0000043 [IEA] UniProtKB-KW:KW-0053)	0005634 // nucleus (PMID:11075807 [IDA]) /// 0005634 // nucleus (PMID:21873635 [IBA] PANTHER:PTN000298486|MGI:MGI:1888993|UniProtKB:Q9BZZ5|UniProtKB:Q6Z6S1) /// 0016020 // membrane (PMID:19946888 [HDA]) /// 0005681 // spliceosomal complex (PMID:11555636 [ISS] UniProtKB:O35841) /// 0005737 // cytoplasm (PMID:11075807 [NAS]) /// 0016607 // nuclear speck (GO_REF:0000052 [IDA])	0005515 // protein binding (PMID:19387494 [IPI] UniProtKB:Q9UKV3-3) /// 0003723 // RNA binding (PMID:21873635 [IBA] PANTHER:PTN000298486|TAIR:locus:2055481) /// 0003723 // RNA binding (PMID:22681889 [HDA]) /// 0017134 // fibroblast growth factor binding (PMID:11075807 [IPI] UniProtKB:P09038) /// 0003723 // RNA binding (PMID:22658674 [HDA])	Apoptosis inhibitor 5	API5|MIG8	protein	taxon:9606	20140203	UniProt			1492	13.3537	42.0179	61.5142	1239	12.059	39.4477	54.8235	1685	14.3546	45.5417	67.1341	1323	12.2387	37.838	57.4327	1232	10.8703	35.1445	51.074	1079	9.83207	32.7416	45.0313	1190	9.56123	25.5117	50.5278	1104	9.03915	27.6676	44.3987	1304	10.7846	35.6161	46.5001	1117	10.4929	33.474	45.9253	1311	10.329	32.8806	46.4994	1173	10.3227	31.6723	45.9982	1066	8.68798	30.7098	41.0862	1034	8.99563	30.4069	43.2755	957	8.05854	25.212	39.623	1071	9.0995	29.848	43.2289
1	APIP	11	complement(34853094..34916379)	ENSG00000149089	0.35013	1.27468	0.00087391	0.00200325	1	0.529319	1.44325	3.35755e-07	1.3829e-06	0.00582467	0.56687	1.48131	1.61623e-08	7.25379e-08	0.000280384	0.387682	1.30829	8.75001e-05	0.000289189	1	APIP	UniProtKB	Q96GX9	APIP	enables	0019509 // L-methionine biosynthetic process from methylthioadenosine (PMID:22837397 [IMP]) /// 0019509 // L-methionine biosynthetic process from methylthioadenosine (PMID:21873635 [IBA] PANTHER:PTN000067541|SGD:S000003785|UniProtKB:Q96GX9) /// 0070269 // pyroptosis (PMID:24367089 [IMP]) /// 0043066 // negative regulation of apoptotic process (PMID:24367089 [IMP]) /// 0006915 // apoptotic process (GO_REF:0000043 [IEA] UniProtKB-KW:KW-0053) /// 0019509 // L-methionine biosynthetic process from methylthioadenosine (GO_REF:0000041 [IEA] UniPathway:UPA00904) /// 0051289 // protein homotetramerization (PMID:24367089 [IDA]) /// 0019509 // L-methionine biosynthetic process from methylthioadenosine (PMID:23285211 [IMP]) /// 0070372 // regulation of ERK1 and ERK2 cascade (GO_REF:0000024 [ISS] UniProtKB:Q9WVQ5) /// 0019284 // L-methionine biosynthetic process from S-adenosylmethionine (GO_REF:0000104 [IEA] UniRule:UR000106743) /// 0043066 // negative regulation of apoptotic process (PMID:22837397 [IMP])	0005737 // cytoplasm (PMID:21873635 [IBA] PANTHER:PTN000067541|TAIR:locus:2154664|UniProtKB:Q96GX9) /// 0005829 // cytosol (Reactome:R-HSA-6804596 [TAS]) /// 0005737 // cytoplasm (PMID:23285211 [IDA])	0005515 // protein binding (PMID:25416956 [IPI] UniProtKB:O00560) /// 0005515 // protein binding (PMID:31515488 [IPI] UniProtKB:Q6ZVK8) /// 0005515 // protein binding (PMID:31515488 [IPI] UniProtKB:O14787) /// 0005515 // protein binding (PMID:31515488 [IPI] UniProtKB:Q17RL8) /// 0042802 // identical protein binding (PMID:16189514 [IPI] UniProtKB:Q96GX9) /// 0046570 // methylthioribulose 1-phosphate dehydratase activity (PMID:24367089 [IDA]) /// 0005515 // protein binding (PMID:32814053 [IPI] UniProtKB:Q16637) /// 0005515 // protein binding (PMID:25416956 [IPI] UniProtKB:P12268) /// 0005515 // protein binding (PMID:32296183 [IPI] UniProtKB:Q8TBB1) /// 0005515 // protein binding (PMID:25416956 [IPI] UniProtKB:O14787) /// 0005515 // protein binding (PMID:25416956 [IPI] UniProtKB:P24278) /// 0005515 // protein binding (PMID:25416956 [IPI] UniProtKB:Q17RL8) /// 0005515 // protein binding (PMID:25416956 [IPI] UniProtKB:P63208) /// 0005515 // protein binding (PMID:32296183 [IPI] UniProtKB:Q9H8Y8) /// 0046570 // methylthioribulose 1-phosphate dehydratase activity (PMID:21873635 [IBA] PANTHER:PTN000067541|UniProtKB:Q96GX9|SGD:S000003785) /// 0042802 // identical protein binding (PMID:19060904 [IPI] UniProtKB:Q96GX9) /// 0005515 // protein binding (PMID:32296183 [IPI] UniProtKB:A0A0A0MR97) /// 0005515 // protein binding (PMID:29892012 [IPI] UniProtKB:Q8TBB1) /// 0005515 // protein binding (PMID:31515488 [IPI] UniProtKB:Q96HA8) /// 0005515 // protein binding (PMID:16189514 [IPI] UniProtKB:Q6ZVK8) /// 0042802 // identical protein binding (PMID:31515488 [IPI] UniProtKB:Q96GX9) /// 0005515 // protein binding (PMID:25416956 [IPI] UniProtKB:Q8TBB1) /// 0005515 // protein binding (PMID:25416956 [IPI] UniProtKB:Q8IYR0) /// 0005515 // protein binding (PMID:25416956 [IPI] UniProtKB:Q96HA8) /// 0005515 // protein binding (PMID:25416956 [IPI] UniProtKB:P25786) /// 0005515 // protein binding (PMID:25416956 [IPI] UniProtKB:Q9Y3Q8) /// 0042802 // identical protein binding (PMID:32296183 [IPI] UniProtKB:Q96GX9) /// 0005515 // protein binding (PMID:19060904 [IPI] UniProtKB:Q6ZVK8) /// 0008270 // zinc ion binding (PMID:24367089 [IDA]) /// 0042802 // identical protein binding (PMID:25416956 [IPI] UniProtKB:Q96GX9) /// 0005515 // protein binding (PMID:16189514 [IPI] UniProtKB:Q8TBB1)	Methylthioribulose-1-phosphate dehydratase	APIP|CGI-29	protein	taxon:9606	20210417	IntAct			285	1.98511	6.2462	11.7504	204	1.54517	5.05458	9.02662	270	1.79003	5.67909	10.7574	268	1.92937	5.96498	11.6341	287	1.97069	6.37139	11.8979	301	2.1345	7.10804	12.562	370	2.31352	6.17305	15.7103	371	2.36395	7.23571	14.9202	424	2.72897	9.01239	15.1197	381	2.7853	8.88555	15.6648	435	2.66718	8.49047	15.4289	413	2.82846	8.67835	16.1954	494	3.13324	11.0752	19.04	479	3.24303	10.9621	20.0474	519	3.40108	10.6407	21.4883	522	3.45147	11.3214	21.0695
1	APLF	2	68467572..68655862	ENSG00000169621	1.76439	3.3973	6.12324e-06	1.79436e-05	0.106226	1.93597	3.82635	5.20426e-07	2.09242e-06	0.00902835	-0.502519	-1.41669	0.138331	0.207665	1	-0.6741	-1.5956	0.0435545	0.0866494	1	APLF	UniProtKB	Q8IW19	APLF	acts_upstream_of_or_within	0090305 // nucleic acid phosphodiester bond hydrolysis (GO_REF:0000108 [IEA] GO:0008408) /// 0006974 // cellular response to DNA damage stimulus (PMID:17396150 [IDA]) /// 0006302 // double-strand break repair (PMID:21873635 [IBA] PANTHER:PTN001084268|MGI:MGI:1919353|UniProtKB:Q8IW19) /// 0006302 // double-strand break repair (PMID:17396150 [IMP]) /// 0051106 // positive regulation of DNA ligation (PMID:21211721 [IGI] UniProtKB:Q9Y6F1) /// 0000012 // single strand break repair (PMID:17396150 [IMP])	0005634 // nucleus (PMID:21873635 [IBA] PANTHER:PTN001084268|UniProtKB:Q8IW19) /// 0005634 // nucleus (PMID:18172500 [IDA]) /// 0005634 // nucleus (PMID:17396150 [IDA]) /// 0035861 // site of double-strand break (PMID:21211721 [IDA]) /// 0005829 // cytosol (GO_REF:0000044 [IEA] UniProtKB-SubCell:SL-0091) /// 0035861 // site of double-strand break (PMID:21873635 [IBA] PANTHER:PTN001084268|UniProtKB:Q8IW19) /// 0005654 // nucleoplasm (GO_REF:0000052 [IDA])	0005515 // protein binding (PMID:20098424 [IPI] UniProtKB:P13010) /// 0005515 // protein binding (PMID:28514442 [IPI] UniProtKB:P49917) /// 0005515 // protein binding (PMID:20098424 [IPI] UniProtKB:P09874) /// 0005515 // protein binding (PMID:28514442 [IPI] UniProtKB:P18887) /// 0003906 // DNA-(apurinic or apyrimidinic site) lyase activity (PMID:21873635 [IBA] PANTHER:PTN001084268|FB:FBgn0026737|UniProtKB:Q8IW19) /// 0005515 // protein binding (PMID:17396150 [IPI] UniProtKB:Q13426) /// 0005515 // protein binding (PMID:17396150 [IPI] UniProtKB:P18887) /// 0005515 // protein binding (PMID:28514442 [IPI] UniProtKB:Q13426) /// 0046872 // metal ion binding (GO_REF:0000043 [IEA] UniProtKB-KW:KW-0479) /// 0005515 // protein binding (PMID:17396150 [IPI] UniProtKB:P49917) /// 0005515 // protein binding (PMID:18172500 [IPI] UniProtKB:P09874) /// 0005515 // protein binding (PMID:23178593 [IPI] UniProtKB:P49917) /// 0003906 // DNA-(apurinic or apyrimidinic site) lyase activity (PMID:17396150 [IDA]) /// 0008408 // 3'-5' exonuclease activity (PMID:17396150 [IDA]) /// 0005515 // protein binding (PMID:23178593 [IPI] UniProtKB:P13010) /// 0000166 // nucleotide binding (PMID:18172500 [IDA]) /// 0005515 // protein binding (PMID:28514442 [IPI] UniProtKB:P09874) /// 0004520 // endodeoxyribonuclease activity (PMID:17396150 [IDA]) /// 0005515 // protein binding (PMID:28514442 [IPI] UniProtKB:P13010) /// 0005515 // protein binding (PMID:25416956 [IPI] UniProtKB:Q53SE7) /// 0005515 // protein binding (PMID:17353262 [IPI] UniProtKB:P18887) /// 0005515 // protein binding (PMID:23178593 [IPI] UniProtKB:Q13426) /// 0005515 // protein binding (PMID:17396150 [IPI] UniProtKB:P09874) /// 0005515 // protein binding (PMID:23178593 [IPI] UniProtKB:P18887) /// 0005515 // protein binding (PMID:17396150 [IPI] UniProtKB:P13010) /// 0005515 // protein binding (PMID:17353262 [IPI] UniProtKB:Q13426)	Aprataxin and PNK-like factor	APLF|C2orf13|PALF|XIP1	protein	taxon:9606	20131119	MGI			11	0.0780239	0.245505	0.453523	3	0.02314	0.075696	0.132744	6	0.0405084	0.128518	0.239053	13	0.0953059	0.294655	0.564343	27	0.188798	0.610397	1.11932	42	0.303301	1.01002	1.75284	22	0.140085	0.373781	0.934127	24	0.15573	0.476667	0.965188	44	0.288391	0.952409	1.56902	29	0.215895	0.688738	1.19233	45	0.280978	0.894441	1.59609	25	0.174356	0.534963	0.980354	25	0.161474	0.570771	0.96356	20	0.137893	0.466104	0.837051	20	0.133468	0.417568	0.828066	18	0.1212	0.397558	0.726536
1	APLN	X	complement(129645259..129654956)	ENSG00000171388	0.479963	1.39471	0.707409	0.785972	1	-0.874583	-1.83348	0.57419	0.665608	1	-1.25093	-2.37995	0.396228	0.495533	1	0.103618	1.07446	0.951988	0.977152	1	APLN	UniProtKB	Q9ULZ1	APLN	enables	0006955 // immune response (PMID:10525157 [TAS]) /// 0042756 // drinking behavior (GO_REF:0000024 [ISS] UniProtKB:Q9R0R3) /// 0007186 // G-protein coupled receptor signaling pathway (Reactome:R-HSA-373076 [TAS]) /// 0060183 // apelin receptor signaling pathway (PMID:28137936 [IMP]) /// 0042327 // positive regulation of phosphorylation (GO_REF:0000107 [IEA] UniProtKB:Q9R0R3|ensembl:ENSRNOP00000005331) /// 0007595 // lactation (PMID:10525157 [TAS]) /// 0007186 // G-protein coupled receptor signaling pathway (Reactome:R-HSA-388396 [TAS]) /// 0051466 // positive regulation of corticotropin-releasing hormone secretion (GO_REF:0000107 [IEA] UniProtKB:Q9R0R3|ensembl:ENSRNOP00000005331) /// 0007369 // gastrulation (GO_REF:0000043 [IEA] UniProtKB-KW:KW-0306) /// 0051461 // positive regulation of corticotropin secretion (GO_REF:0000107 [IEA] UniProtKB:Q9R0R3|ensembl:ENSRNOP00000005331) /// 1904022 // positive regulation of G-protein coupled receptor internalization (PMID:11359874 [IDA]) /// 0060976 // coronary vasculature development (GO_REF:0000024 [ISS] UniProtKB:Q9R0R4) /// 0010629 // negative regulation of gene expression (PMID:23263626 [IGI] RNAcentral:URS00000F0F49_9606|RNAcentral:URS00000F6E49_9606) /// 0045776 // negative regulation of blood pressure (GO_REF:0000024 [ISS] UniProtKB:Q9R0R3) /// 0031652 // positive regulation of heat generation (GO_REF:0000107 [IEA] UniProtKB:Q9R0R3|ensembl:ENSRNOP00000005331) /// 0040037 // negative regulation of fibroblast growth factor receptor signaling pathway (PMID:23263626 [IGI] RNAcentral:URS00000F0F49_9606,RNAcentral:URS00000F6E49_9606) /// 0060183 // apelin receptor signaling pathway (PMID:11359874 [IDA]) /// 1902895 // positive regulation of pri-miRNA transcription from RNA polymerase II promoter (PMID:23263626 [IDA]) /// 0045823 // positive regulation of heart contraction (GO_REF:0000024 [ISS] UniProtKB:Q9R0R3) /// 0043576 // regulation of respiratory gaseous exchange (GO_REF:0000107 [IEA] UniProtKB:Q9R0R3|ensembl:ENSRNOP00000005331) /// 1905564 // positive regulation of vascular endothelial cell proliferation (PMID:23263626 [IDA]) /// 0001525 // angiogenesis (GO_REF:0000043 [IEA] UniProtKB-KW:KW-0037) /// 0007165 // signal transduction (PMID:9792798 [TAS]) /// 0002026 // regulation of the force of heart contraction (GO_REF:0000107 [IEA] UniProtKB:Q9R0R3|ensembl:ENSRNOP00000005331) /// 1904706 // negative regulation of vascular smooth muscle cell proliferation (PMID:23263626 [IMP]) /// 0045906 // negative regulation of vasoconstriction (GO_REF:0000107 [IEA] UniProtKB:Q9R0R3|ensembl:ENSRNOP00000005331)	0005576 // extracellular region (Reactome:R-HSA-749456 [TAS]) /// 0005576 // extracellular region (PMID:28137936 [IDA]) /// 0005615 // extracellular space (PMID:21873635 [IBA] PANTHER:PTN001041490|RGD:620672) /// 0005576 // extracellular region (Reactome:R-HSA-749454 [TAS]) /// 0005576 // extracellular region (Reactome:R-HSA-374337 [TAS]) /// 0005576 // extracellular region (Reactome:R-HSA-380073 [TAS]) /// 0048471 // perinuclear region of cytoplasm (GO_REF:0000107 [IEA] UniProtKB:Q9R0R3|ensembl:ENSRNOP00000005331)	0005102 // receptor binding (PMID:10525157 [TAS]) /// 0031704 // apelin receptor binding (PMID:28137936 [IDA]) /// 0005102 // receptor binding (PMID:9792798 [TAS]) /// 0042802 // identical protein binding (GO_REF:0000107 [IEA] UniProtKB:Q9R0R3|ensembl:ENSRNOP00000005331) /// 0005179 // hormone activity (PMID:28137936 [IMP])	Apelin	APLN|APEL	protein	taxon:9606	20030904	PINC			0	0	0	0	0	0	0	0	0	0	0	0	2	0.0232989	0.0720327	0.0868219	0	0	0	0	0	0	0	0	1	0.0101181	0.0269975	0.0424603	2	0.0206215	0.0631194	0.0804323	0	0	0	0	1	0.0118297	0.0377386	0.0411149	0	0	0	0	0	0	0	0	0	0	0	0	1	0.0109557	0.0370324	0.0418525	0	0	0	0	0	0	0	0
1	APLNR	11	complement(57233577..57237250)	ENSG00000134817	#N/A	#N/A	#N/A	#N/A	#N/A	#N/A	#N/A	#N/A	#N/A	#N/A	#N/A	#N/A	#N/A	#N/A	#N/A	#N/A	#N/A	#N/A	#N/A	#N/A	APLNR	UniProtKB	P35414	APLNR	acts_upstream_of	0031065 // positive regulation of histone deacetylation (GO_REF:0000024 [ISS] UniProtKB:Q9WV08) /// 0051281 // positive regulation of release of sequestered calcium ion into cytosol (PMID:25639753 [IMP]) /// 0060976 // coronary vasculature development (GO_REF:0000024 [ISS] UniProtKB:Q9WV08) /// 0007186 // G-protein coupled receptor signaling pathway (Reactome:R-HSA-373076 [TAS]) /// 0043951 // negative regulation of cAMP-mediated signaling (PMID:21873635 [IBA] PANTHER:PTN002796048|RGD:621645|UniProtKB:P35414) /// 0007186 // G-protein coupled receptor signaling pathway (Reactome:R-HSA-388396 [TAS]) /// 0007369 // gastrulation (GO_REF:0000043 [IEA] UniProtKB-KW:KW-0306) /// 0035904 // aorta development (GO_REF:0000024 [ISS] UniProtKB:Q9WV08) /// 0043951 // negative regulation of cAMP-mediated signaling (PMID:25639753 [IMP]) /// 0060183 // apelin receptor signaling pathway (GO_REF:0000024 [ISS] UniProtKB:Q9WV08) /// 1903589 // positive regulation of blood vessel endothelial cell proliferation involved in sprouting angiogenesis (GO_REF:0000024 [ISS] UniProtKB:Q9WV08) /// 0060841 // venous blood vessel development (GO_REF:0000024 [ISS] UniProtKB:Q9WV08) /// 0001568 // blood vessel development (PMID:21873635 [IBA] PANTHER:PTN002796048|ZFIN:ZDB-GENE-060929-512|MGI:MGI:1346086|ZFIN:ZDB-GENE-050913-90) /// 0007507 // heart development (GO_REF:0000024 [ISS] UniProtKB:A0T2N3) /// 1903596 // regulation of gap junction assembly (GO_REF:0000024 [ISS] UniProtKB:Q9WV08) /// 0003171 // atrioventricular valve development (GO_REF:0000024 [ISS] UniProtKB:Q9WV08) /// 0010629 // negative regulation of gene expression (GO_REF:0000024 [ISS] UniProtKB:Q9WV08) /// 0007186 // G-protein coupled receptor signaling pathway (PMID:25639753 [IMP]) /// 0001944 // vasculature development (GO_REF:0000024 [ISS] UniProtKB:Q9WV08) /// 0035886 // vascular smooth muscle cell differentiation (GO_REF:0000024 [ISS] UniProtKB:Q9WV08) /// 0001525 // angiogenesis (GO_REF:0000043 [IEA] UniProtKB-KW:KW-0037) /// 0001947 // heart looping (GO_REF:0000024 [ISS] UniProtKB:Q9WV08) /// 0007512 // adult heart development (GO_REF:0000107 [IEA] UniProtKB:Q9WV08|ensembl:ENSMUSP00000053638) /// 0060412 // ventricular septum morphogenesis (GO_REF:0000024 [ISS] UniProtKB:Q9WV08) /// 1904325 // positive regulation of inhibitory G-protein coupled receptor phosphorylation (PMID:25639753 [IMP]) /// 0001570 // vasculogenesis (GO_REF:0000024 [ISS] UniProtKB:Q9WV08) /// 0003272 // endocardial cushion formation (GO_REF:0000024 [ISS] UniProtKB:Q9WV08) /// 0007507 // heart development (PMID:21873635 [IBA] PANTHER:PTN002796048|ZFIN:ZDB-GENE-050913-90|MGI:MGI:1346086|ZFIN:ZDB-GENE-060929-512) /// 0050878 // regulation of body fluid levels (GO_REF:0000107 [IEA] UniProtKB:Q9JHG3|ensembl:ENSRNOP00000012379) /// 0007186 // G-protein coupled receptor signaling pathway (PMID:21873635 [IBA] PANTHER:PTN001200905|RGD:2070|RGD:620401|UniProtKB:P49685|MGI:MGI:2441843|RGD:2071|UniProtKB:P48039|MGI:MGI:87966|RGD:621645|UniProtKB:P35414|UniProtKB:P30556) /// 0010468 // regulation of gene expression (GO_REF:0000024 [ISS] UniProtKB:Q9WV08) /// 0045766 // positive regulation of angiogenesis (PMID:25639753 [IMP])	0005887 // integral component of plasma membrane (PMID:8294032 [TAS]) /// 0005886 // plasma membrane (Reactome:R-HSA-749456 [TAS]) /// 0005886 // plasma membrane (Reactome:R-HSA-374337 [TAS]) /// 0005886 // plasma membrane (Reactome:R-HSA-380073 [TAS]) /// 0005886 // plasma membrane (Reactome:R-HSA-749454 [TAS]) /// 0005886 // plasma membrane (PMID:25639753 [IDA]) /// 0005886 // plasma membrane (PMID:21873635 [IBA] PANTHER:PTN001200934|RGD:2070|RGD:2201|UniProtKB:P30411|RGD:620401|MGI:MGI:87964|UniProtKB:P49685|ZFIN:ZDB-GENE-141216-12|UniProtKB:P48039|RGD:621645|UniProtKB:P35414|RGD:2072|UniProtKB:Q13585|UniProtKB:P30556)	0005515 // protein binding (PMID:22200678 [IPI] UniProtKB:P41145) /// 0060182 // apelin receptor activity (PMID:21873635 [IBA] PANTHER:PTN002796048|UniProtKB:F1QJG4|ZFIN:ZDB-GENE-050913-90|ZFIN:ZDB-GENE-060929-512) /// 0005515 // protein binding (PMID:21412239 [IPI] UniProtKB:P30556) /// 0005515 // protein binding (PMID:32296183 [IPI] UniProtKB:P29033) /// 0005515 // protein binding (PMID:22935142 [IPI] UniProtKB:P30556) /// 0038023 // signaling receptor activity (PMID:9792798 [TAS]) /// 0004930 // G-protein coupled receptor activity (PMID:21873635 [IBA] PANTHER:PTN001200934|ZFIN:ZDB-GENE-030814-1|UniProtKB:P30556|UniProtKB:P50052|RGD:2201|UniProtKB:P30411|RGD:620401|ZFIN:ZDB-GENE-141216-12|ZFIN:ZDB-GENE-050913-90|MGI:MGI:87966|UniProtKB:P48039|ZFIN:ZDB-GENE-060929-512|MGI:MGI:1918473|RGD:2070|UniProtKB:F1QJG4|MGI:MGI:87964|UniProtKB:P49685|MGI:MGI:2441843)	Apelin receptor	APLNR|AGTRL1|APJ	protein	taxon:9606	20210205	BHF-UCL	has_input(UniProtKB:P28235),occurs_in(UBERON:0004851)|has_input(UniProtKB:Q01231),occurs_in(UBERON:0004851)|has_input(UniProtKB:P29533),occurs_in(UBERON:0004851)		0	0	0	0	0	0	0	0	0	0	0	0	0	0	0	0	0	0	0	0	0	0	0	0	0	0	0	0	0	0	0	0	0	0	0	0	0	0	0	0	0	0	0	0	0	0	0	0	0	0	0	0	0	0	0	0	0	0	0	0	0	0	0	0
1	APLP1	19	35867899..35879792	ENSG00000105290	0.337704	1.26374	0.357371	0.466316	1	0.439572	1.3562	0.223335	0.31455	1	-0.583978	-1.49898	0.118324	0.181842	1	-0.685847	-1.60865	0.0624214	0.119064	1	APLP1	UniProtKB	P51693	APLP1	acts_upstream_of_or_within	0030198 // extracellular matrix organization (GO_REF:0000024 [ISS] UniProtKB:Q03157) /// 0009887 // animal organ morphogenesis (PMID:9521588 [TAS]) /// 0106072 /// 0006897 // endocytosis (GO_REF:0000043 [IEA] UniProtKB-KW:KW-0254) /// 0007399 // nervous system development (PMID:9521588 [TAS]) /// 0006915 // apoptotic process (GO_REF:0000043 [IEA] UniProtKB-KW:KW-0053) /// 0030900 // forebrain development (GO_REF:0000024 [ISS] UniProtKB:Q03157) /// 0071874 // cellular response to norepinephrine stimulus (PMID:16531006 [IDA]) /// 0007155 // cell adhesion (GO_REF:0000043 [IEA] UniProtKB-KW:KW-0130)	0016021 // integral component of membrane (GO_REF:0000043 [IEA] UniProtKB-KW:KW-0812) /// 0005794 // Golgi apparatus (GO_REF:0000052 [IDA]) /// 0005604 // basement membrane (PMID:9521588 [TAS]) /// 0048471 // perinuclear region of cytoplasm (PMID:16531006 [IDA]) /// 0005886 // plasma membrane (PMID:16531006 [IDA]) /// 0005886 // plasma membrane (GO_REF:0000052 [IDA]) /// 0005654 // nucleoplasm (GO_REF:0000052 [IDA])	0008201 // heparin binding (GO_REF:0000043 [IEA] UniProtKB-KW:KW-0358) /// 0031695 // alpha-2B adrenergic receptor binding (PMID:16531006 [IPI] UniProtKB:P18089) /// 0042802 // identical protein binding (PMID:16193067 [IPI] UniProtKB:P51693) /// 0005515 // protein binding (PMID:16193067 [IPI] UniProtKB:Q06481) /// 0005515 // protein binding (PMID:32814053 [IPI] UniProtKB:Q9UBQ0-2) /// 0005515 // protein binding (PMID:16169070 [IPI] UniProtKB:P17028) /// 0046914 // transition metal ion binding (GO_REF:0000002 [IEA] InterPro:IPR011178|InterPro:IPR036669) /// 0005515 // protein binding (PMID:16193067 [IPI] UniProtKB:P05067-4) /// 0031694 // alpha-2A adrenergic receptor binding (PMID:16531006 [IPI] UniProtKB:P08913) /// 0042802 // identical protein binding (PMID:21930949 [IPI] UniProtKB:P51693) /// 0005515 // protein binding (PMID:21293490 [IPI] UniProtKB:Q93074) /// 0031696 // alpha-2C adrenergic receptor binding (PMID:16531006 [IPI] UniProtKB:P18825)	Amyloid-like protein 1	APLP1	protein	taxon:9606	20201019	ARUK-UCL			15	0.15758	0.49583	0.61844	19	0.217055	0.710034	0.840715	14	0.13999	0.444133	0.557791	8	0.0868641	0.268556	0.347288	11	0.11392	0.368311	0.456017	24	0.256691	0.854801	1.00162	18	0.169752	0.45294	0.764285	19	0.182595	0.558896	0.764107	17	0.165026	0.544996	0.606212	22	0.242572	0.773842	0.904528	22	0.203449	0.647643	0.780311	24	0.247903	0.760622	0.94114	13	0.12436	0.439581	0.501051	12	0.122537	0.414198	0.50223	11	0.108721	0.340145	0.455436	13	0.129642	0.425251	0.52472
1	APLP2	11	130068147..130144811	ENSG00000084234	0.401984	1.32132	3.55513e-06	1.06317e-05	0.0616743	0.35591	1.27979	4.04658e-05	0.000127846	0.702	0.546094	1.46013	2.90991e-10	1.56518e-09	5.04812e-06	0.592168	1.50751	8.15157e-12	5.93925e-11	1.41413e-07	APLP2	UniProtKB	Q06481	APLP2	enables	0002576 // platelet degranulation (Reactome:R-HSA-114608 [TAS]) /// 0044267 // cellular protein metabolic process (Reactome:R-HSA-392499 [TAS]) /// 0007186 // G-protein coupled receptor signaling pathway (PMID:8220435 [NAS]) /// 0043687 // post-translational protein modification (Reactome:R-HSA-597592 [TAS]) /// 0010951 // negative regulation of endopeptidase activity (GO_REF:0000108 [IEA] GO:0004867)	0016021 // integral component of membrane (PMID:8485127 [NAS]) /// 0005788 // endoplasmic reticulum lumen (Reactome:R-HSA-8952289 [TAS]) /// 0005886 // plasma membrane (Reactome:R-HSA-481044 [TAS]) /// 0005634 // nucleus (PMID:7702756 [IDA]) /// 0031092 // platelet alpha granule membrane (Reactome:R-HSA-481044 [TAS]) /// 0016020 // membrane (PMID:19946888 [HDA]) /// 0070062 // extracellular exosome (PMID:19199708 [HDA])	0005515 // protein binding (PMID:20195357 [IPI] UniProtKB:P14921) /// 0046914 // transition metal ion binding (GO_REF:0000002 [IEA] InterPro:IPR011178|InterPro:IPR036669) /// 0005515 // protein binding (PMID:16193067 [IPI] UniProtKB:P51693) /// 0005515 // protein binding (PMID:20936779 [IPI] UniProtKB:P05412) /// 0004867 // serine-type endopeptidase inhibitor activity (GO_REF:0000043 [IEA] UniProtKB-KW:KW-0722) /// 0005515 // protein binding (PMID:16193067 [IPI] UniProtKB:P05067-4) /// 0005515 // protein binding (PMID:8855266 [IPI] UniProtKB:Q92870) /// 0005515 // protein binding (PMID:20195357 [IPI] UniProtKB:P05412) /// 0008201 // heparin binding (GO_REF:0000002 [IEA] InterPro:IPR015849|InterPro:IPR036454) /// 0005515 // protein binding (PMID:20195357 [IPI] UniProtKB:O75618) /// 0042802 // identical protein binding (PMID:16193067 [IPI] UniProtKB:Q06481) /// 0003677 // DNA binding (PMID:7702756 [NAS]) /// 0005515 // protein binding (PMID:21293490 [IPI] UniProtKB:Q93074)	Amyloid-like protein 2	APLP2|APPL2	protein	taxon:9606	20010928	UniProt			18935	162.892	512.546	780.678	17829	166.79	545.606	788.9	20085	164.462	521.776	800.231	19531	173.661	536.902	847.86	25458	215.902	698.029	1055.39	24091	210.999	702.644	1005.42	25706	198.52	529.7	1091.48	27332	215.096	658.378	1099.19	28703	228.169	753.526	1023.54	23474	211.949	676.151	965.131	30589	231.646	737.403	1084.95	26623	225.193	690.941	1044	39156	306.734	1084.23	1509.17	38451	321.529	1086.83	1609.27	37423	302.89	947.625	1549.44	38153	311.572	1022.01	1539.97
1	APMAP	20	complement(24962925..24992751)	ENSG00000101474	0.0927861	1.06643	0.286239	0.393508	1	-0.157914	-1.11567	0.0696101	0.117345	1	0.442387	1.35885	3.57559e-07	1.38913e-06	0.00620293	0.693086	1.61674	1.55183e-15	1.55614e-14	2.69212e-11	APMAP	UniProtKB	Q9HDC9	APMAP	enables	0009058 // biosynthetic process (GO_REF:0000002 [IEA] InterPro:IPR018119) /// 0008150 // biological_process (GO_REF:0000015 [ND])	0009986 // cell surface (PMID:18513186 [IDA]) /// 0016021 // integral component of membrane (GO_REF:0000043 [IEA] UniProtKB-KW:KW-0812) /// 0016020 // membrane (PMID:19946888 [HDA]) /// 0016020 // membrane (PMID:18513186 [IDA])	0016844 // strictosidine synthase activity (GO_REF:0000002 [IEA] InterPro:IPR018119) /// 0005515 // protein binding (PMID:32296183 [IPI] UniProtKB:Q5JX71) /// 0004064 // arylesterase activity (PMID:18513186 [IDA])	Adipocyte plasma membrane-associated protein	APMAP|C20orf3|UNQ1869/PRO4305	protein	taxon:9606	20090316	UniProt			10245	167.242	526.234	422.395	9600	170.417	557.471	424.782	10389	161.423	512.135	413.921	10232	172.638	533.74	444.181	10314	165.981	536.63	427.579	10124	168.258	560.314	422.518	11395	166.987	445.562	483.835	12048	179.918	550.704	484.524	10582	159.623	527.154	377.349	8931	153.018	488.152	367.197	11297	162.339	516.775	400.69	9768	156.784	481.048	383.044	15527	230.808	815.846	598.448	15206	241.283	815.581	636.41	15196	233.386	730.173	629.164	15041	233.08	764.546	607.101
1	APOA1	11	complement(116835751..116837622)	ENSG00000118137	0.227281	1.17063	0.00865719	0.0171935	1	-0.678187	-1.60013	4.89085e-15	4.13631e-14	8.48465e-11	-0.711153	-1.63711	2.17459e-16	1.92021e-15	3.77247e-12	0.194316	1.14418	0.0249147	0.0528256	1	APOA1	UniProtKB	P02647	APOA1	NOT|involved_in	0006898 // receptor-mediated endocytosis (Reactome:R-HSA-2173782 [TAS]) /// 0006656 // phosphatidylcholine biosynthetic process (PMID:4335615 [IDA]) /// 0010898 // positive regulation of triglyceride catabolic process (PMID:21873635 [IBA] PANTHER:PTN000439035|UniProtKB:P06727|UniProtKB:Q6Q788) /// 0019222 // regulation of metabolic process (Reactome:R-HSA-1989781 [TAS]) /// 0070328 // triglyceride homeostasis (PMID:21571275 [IDA]) /// 0033344 // cholesterol efflux (PMID:15358760 [IDA]) /// 0050919 // negative chemotaxis (PMID:23726972 [IDA]) /// 0042157 // lipoprotein metabolic process (PMID:21873635 [IBA] PANTHER:PTN002709027|MGI:MGI:88049) /// 0050728 // negative regulation of inflammatory response (PMID:21571275 [IDA]) /// 0034372 // very-low-density lipoprotein particle remodeling (PMID:21873635 [IBA] PANTHER:PTN002709027|UniProtKB:P06727) /// 0033344 // cholesterol efflux (PMID:12202492 [IMP]) /// 1990000 // amyloid fibril formation (Reactome:R-HSA-977225 [TAS]) /// 0001932 // regulation of protein phosphorylation (GO_REF:0000107 [IEA] UniProtKB:Q00623|ensembl:ENSMUSP00000034588) /// 0001935 // endothelial cell proliferation (GO_REF:0000107 [IEA] UniProtKB:Q00623|ensembl:ENSMUSP00000034588) /// 0018206 // peptidyl-methionine modification (PMID:12576517 [IDA]) /// 0030325 // adrenal gland development (GO_REF:0000107 [IEA] UniProtKB:Q00623|ensembl:ENSMUSP00000034588) /// 0070328 // triglyceride homeostasis (PMID:21873635 [IBA] PANTHER:PTN002709027|UniProtKB:P02647|UniProtKB:Q6Q788) /// 0034380 // high-density lipoprotein particle assembly (PMID:21873635 [IBA] PANTHER:PTN002709027|UniProtKB:P02647) /// 0008211 // glucocorticoid metabolic process (GO_REF:0000107 [IEA] UniProtKB:Q00623|ensembl:ENSMUSP00000034588) /// 0042158 // lipoprotein biosynthetic process (GO_REF:0000107 [IEA] UniProtKB:Q00623|ensembl:ENSMUSP00000034588) /// 0033344 // cholesterol efflux (PMID:14703508 [IDA]) /// 0031100 // animal organ regeneration (GO_REF:0000107 [IEA] UniProtKB:P04639|ensembl:ENSRNOP00000065206) /// 0032691 // negative regulation of interleukin-1 beta production (PMID:12458630 [IDA]) /// 0033700 // phospholipid efflux (PMID:11162594 [IDA]) /// 0050766 // positive regulation of phagocytosis (PMID:20495215 [IDA]) /// 0007186 // G-protein coupled receptor signaling pathway (PMID:16443932 [IDA]) /// 0007584 // response to nutrient (GO_REF:0000107 [IEA] UniProtKB:P04639|ensembl:ENSRNOP00000065206) /// 0010903 // negative regulation of very-low-density lipoprotein particle remodeling (PMID:14967812 [IDA]) /// 0050821 // protein stabilization (PMID:20495215 [IDA]) /// 0042632 // cholesterol homeostasis (PMID:15464323 [IMP]) /// 0034375 // high-density lipoprotein particle remodeling (PMID:21481393 [IDA]) /// 0055091 // phospholipid homeostasis (PMID:21571275 [IDA]) /// 0033344 // cholesterol efflux (PMID:21873635 [IBA] PANTHER:PTN002709027|UniProtKB:P06727|UniProtKB:P02647|MGI:MGI:88049) /// 0010875 // positive regulation of cholesterol efflux (PMID:27472885 [IDA]) /// 0035025 // positive regulation of Rho protein signal transduction (PMID:23726972 [IDA]) /// 0019915 // lipid storage (GO_REF:0000107 [IEA] UniProtKB:Q00623|ensembl:ENSMUSP00000034588) /// 0001523 // retinoid metabolic process (Reactome:R-HSA-975634 [TAS]) /// 0002719 // negative regulation of cytokine production involved in immune response (PMID:12458630 [IDA]) /// 0043691 // reverse cholesterol transport (PMID:21873635 [IBA] PANTHER:PTN002709027|UniProtKB:P02647|UniProtKB:P06727) /// 0051345 // positive regulation of hydrolase activity (PMID:7638166 [IDA]) /// 0032489 // regulation of Cdc42 protein signal transduction (PMID:16443932 [IDA]) /// 0042632 // cholesterol homeostasis (PMID:21571275 [IDA]) /// 0043627 // response to estrogen (GO_REF:0000107 [IEA] UniProtKB:P04639|ensembl:ENSRNOP00000065206) /// 0034384 // high-density lipoprotein particle clearance (Reactome:R-HSA-8964011 [TAS]) /// 0046470 // phosphatidylcholine metabolic process (PMID:21873635 [IBA] PANTHER:PTN000439035|UniProtKB:P02647|UniProtKB:P06727) /// 0006695 // cholesterol biosynthetic process (PMID:21873635 [IBA] PANTHER:PTN002709027|MGI:MGI:88049) /// 0033700 // phospholipid efflux (PMID:14703508 [IDA]) /// 0034378 // chylomicron assembly (Reactome:R-HSA-8963888 [TAS]) /// 0034380 // high-density lipoprotein particle assembly (PMID:190223 [IDA]) /// 0010873 // positive regulation of cholesterol esterification (PMID:21873635 [IBA] PANTHER:PTN002709027|UniProtKB:P02647|UniProtKB:P06727) /// 0120009 /// 0033344 // cholesterol efflux (PMID:16443932 [IDA]) /// 0010804 // negative regulation of tumor necrosis factor-mediated signaling pathway (PMID:21571275 [IDA]) /// 0033344 // cholesterol efflux (PMID:21481393 [IDA]) /// 0010873 // positive regulation of cholesterol esterification (PMID:4335615 [IDA]) /// 0007229 // integrin-mediated signaling pathway (PMID:23726972 [IDA]) /// 0042632 // cholesterol homeostasis (PMID:21873635 [IBA] PANTHER:PTN002709027|UniProtKB:P02647|UniProtKB:P06727|UniProtKB:Q6Q788) /// 0014012 // peripheral nervous system axon regeneration (GO_REF:0000107 [IEA] UniProtKB:P04639|ensembl:ENSRNOP00000065206) /// 0006869 // lipid transport (Reactome:R-HSA-1369062 [TAS]) /// 0050821 // protein stabilization (PMID:17655203 [IDA]) /// 0051006 // positive regulation of lipoprotein lipase activity (PMID:21873635 [IBA] PANTHER:PTN000439035|UniProtKB:P06727|UniProtKB:Q6Q788) /// 0030301 // cholesterol transport (PMID:10559507 [IDA]) /// 0060761 // negative regulation of response to cytokine stimulus (PMID:21571275 [IDA]) /// 0034384 // high-density lipoprotein particle clearance (PMID:12651854 [IC] GO:0070653) /// 0051180 // vitamin transport (PMID:15140193 [IMP]) /// 1902995 // positive regulation of phospholipid efflux (PMID:27472885 [IDA]) /// 0018158 // protein oxidation (PMID:12576517 [IDA]) /// 0046889 // positive regulation of lipid biosynthetic process (PMID:21873635 [IBA] PANTHER:PTN002709027|UniProtKB:Q6Q788|UniProtKB:P06727) /// 0002576 // platelet degranulation (Reactome:R-HSA-114608 [TAS]) /// 0034115 // negative regulation of heterotypic cell-cell adhesion (PMID:21571275 [IDA]) /// 0045723 // positive regulation of fatty acid biosynthetic process (PMID:21873635 [IBA] PANTHER:PTN000439035|UniProtKB:Q6Q788|UniProtKB:P06727) /// 0042493 // response to drug (GO_REF:0000107 [IEA] UniProtKB:P04639|ensembl:ENSRNOP00000065206) /// 0060354 // negative regulation of cell adhesion molecule production (PMID:21571275 [IDA]) /// 0033700 // phospholipid efflux (PMID:21873635 [IBA] PANTHER:PTN002709027|UniProtKB:P02647|UniProtKB:P06727) /// 0043691 // reverse cholesterol transport (PMID:15464323 [IMP]) /// 0070508 // cholesterol import (PMID:14718538 [IMP]) /// 0044267 // cellular protein metabolic process (Reactome:R-HSA-392499 [TAS]) /// 0034375 // high-density lipoprotein particle remodeling (Reactome:R-HSA-8964058 [TAS]) /// 0060192 // negative regulation of lipase activity (GO_REF:0000107 [IEA] UniProtKB:P04639|ensembl:ENSRNOP00000065206) /// 0007179 // transforming growth factor beta receptor signaling pathway (PMID:23726972 [IDA]) /// 0034371 // chylomicron remodeling (Reactome:R-HSA-8963901 [TAS]) /// 0043687 // post-translational protein modification (Reactome:R-HSA-597592 [TAS]) /// 1900026 // positive regulation of substrate adhesion-dependent cell spreading (PMID:23726972 [IDA]) /// 0043534 // blood vessel endothelial cell migration (GO_REF:0000107 [IEA] UniProtKB:Q00623|ensembl:ENSMUSP00000034588) /// 0030300 // regulation of intestinal cholesterol absorption (PMID:21873635 [IBA] PANTHER:PTN000439035|MGI:MGI:88051|MGI:MGI:88049) /// 0008203 // cholesterol metabolic process (PMID:15464323 [IMP]) /// 0033344 // cholesterol efflux (PMID:11162594 [IDA]) /// 0006898 // receptor-mediated endocytosis (Reactome:R-HSA-3000480 [TAS]) /// 0034380 // high-density lipoprotein particle assembly (Reactome:R-HSA-8963896 [TAS]) /// 0034375 // high-density lipoprotein particle remodeling (PMID:4335615 [IC] GO:0060228) /// 0051496 // positive regulation of stress fiber assembly (PMID:23726972 [IDA]) /// 0006898 // receptor-mediated endocytosis (Reactome:R-HSA-3000471 [TAS]) /// 0070371 // ERK1 and ERK2 cascade (PMID:23726972 [IDA])	0005576 // extracellular region (Reactome:R-HSA-266328 [TAS]) /// 0034365 // discoidal high-density lipoprotein particle (GO_REF:0000107 [IEA] UniProtKB:P04639|ensembl:ENSRNOP00000065206) /// 0005576 // extracellular region (Reactome:R-HSA-174660 [TAS]) /// 0005576 // extracellular region (Reactome:R-HSA-482770 [TAS]) /// 0009986 // cell surface (GO_REF:0000107 [IEA] UniProtKB:P04639|ensembl:ENSRNOP00000065206) /// 0005576 // extracellular region (Reactome:R-HSA-349637 [TAS]) /// 0005576 // extracellular region (Reactome:R-HSA-349638 [TAS]) /// 0005634 // nucleus (GO_REF:0000107 [IEA] UniProtKB:P04639|ensembl:ENSRNOP00000065206) /// 0005886 // plasma membrane (Reactome:R-HSA-264834 [TAS]) /// 0005576 // extracellular region (Reactome:R-HSA-174757 [TAS]) /// 0005576 // extracellular region (Reactome:R-HSA-8858252 [TAS]) /// 0005576 // extracellular region (Reactome:R-HSA-2395768 [TAS]) /// 0005576 // extracellular region (Reactome:R-HSA-174587 [TAS]) /// 0031410 // cytoplasmic vesicle (PMID:14703508 [IDA]) /// 0005576 // extracellular region (Reactome:R-HSA-2395784 [TAS]) /// 0062023 /// 0005576 // extracellular region (Reactome:R-HSA-2404131 [TAS]) /// 0005769 // early endosome (Reactome:R-HSA-2429643 [TAS]) /// 0034364 // high-density lipoprotein particle (PMID:9211985 [IDA]) /// 0005886 // plasma membrane (Reactome:R-HSA-382553 [TAS]) /// 0005576 // extracellular region (Reactome:R-HSA-349657 [TAS]) /// 0005576 // extracellular region (Reactome:R-HSA-266089 [TAS]) /// 0072562 // blood microparticle (PMID:22516433 [HDA]) /// 0005576 // extracellular region (Reactome:R-HSA-2423785 [TAS]) /// 0034364 // high-density lipoprotein particle (PMID:15464323 [IDA]) /// 0005576 // extracellular region (Reactome:R-HSA-2197646 [TAS]) /// 0034363 // intermediate-density lipoprotein particle (GO_REF:0000107 [IEA] UniProtKB:P04639|ensembl:ENSRNOP00000065206) /// 0005576 // extracellular region (Reactome:R-HSA-349404 [TAS]) /// 0005769 // early endosome (Reactome:R-HSA-2404140 [TAS]) /// 0034364 // high-density lipoprotein particle (PMID:210174 [IDA]) /// 0005576 // extracellular region (Reactome:R-HSA-266310 [TAS]) /// 0005576 // extracellular region (Reactome:R-HSA-266303 [TAS]) /// 0034364 // high-density lipoprotein particle (PMID:3104518 [IDA]) /// 0005576 // extracellular region (Reactome:R-HSA-264848 [TAS]) /// 0005615 // extracellular space (PMID:20551380 [HDA]) /// 0005576 // extracellular region (Reactome:R-HSA-264689 [TAS]) /// 0005576 // extracellular region (Reactome:R-HSA-266299 [TAS]) /// 0005886 // plasma membrane (Reactome:R-HSA-349637 [TAS]) /// 0005576 // extracellular region (Reactome:R-HSA-2168889 [TAS]) /// 0005576 // extracellular region (Reactome:R-HSA-264678 [TAS]) /// 0005769 // early endosome (Reactome:R-HSA-2404131 [TAS]) /// 0005829 // cytosol (Reactome:R-HSA-2187332 [TAS]) /// 0005576 // extracellular region (Reactome:R-HSA-977136 [TAS]) /// 0070062 // extracellular exosome (PMID:19056867 [HDA]) /// 0005886 // plasma membrane (Reactome:R-HSA-216723 [TAS]) /// 0071682 // endocytic vesicle lumen (Reactome:R-HSA-2247512 [TAS]) /// 0005886 // plasma membrane (Reactome:R-HSA-216727 [TAS]) /// 0005576 // extracellular region (Reactome:R-HSA-266315 [TAS]) /// 0034364 // high-density lipoprotein particle (PMID:27477018 [TAS]) /// 0034364 // high-density lipoprotein particle (PMID:21873635 [IBA] PANTHER:PTN002709027|UniProtKB:P02647|RGD:2130|UniProtKB:P06727|UniProtKB:Q6Q788) /// 0005576 // extracellular region (Reactome:R-HSA-976734 [TAS]) /// 0005576 // extracellular region (Reactome:R-HSA-2507854 [TAS]) /// 0005615 // extracellular space (PMID:16502470 [HDA]) /// 0070062 // extracellular exosome (PMID:19199708 [HDA]) /// 0042627 // chylomicron (PMID:21873635 [IBA] PANTHER:PTN002709027|RGD:2132|UniProtKB:Q6Q788|UniProtKB:P06727) /// 0005576 // extracellular region (Reactome:R-HSA-174690 [TAS]) /// 0030139 // endocytic vesicle (PMID:14747463 [IDA]) /// 0005576 // extracellular region (Reactome:R-HSA-1989754 [TAS]) /// 0005788 // endoplasmic reticulum lumen (Reactome:R-HSA-8952289 [TAS]) /// 0005886 // plasma membrane (Reactome:R-HSA-5682111 [TAS]) /// 0005576 // extracellular region (Reactome:R-HSA-216756 [TAS]) /// 0005576 // extracellular region (Reactome:R-HSA-264758 [TAS]) /// 0005788 // endoplasmic reticulum lumen (Reactome:R-HSA-174587 [TAS]) /// 0034361 // very-low-density lipoprotein particle (PMID:17154273 [IDA]) /// 0034364 // high-density lipoprotein particle (PMID:21571275 [IDA]) /// 0034774 // secretory granule lumen (Reactome:R-HSA-482770 [TAS]) /// 0005615 // extracellular space (PMID:22664934 [HDA]) /// 0005576 // extracellular region (PMID:27068509 [HDA]) /// 0070062 // extracellular exosome (PMID:23533145 [HDA]) /// 0005788 // endoplasmic reticulum lumen (Reactome:R-HSA-174741 [TAS]) /// 0005576 // extracellular region (Reactome:R-HSA-2247512 [TAS]) /// 0005615 // extracellular space (PMID:19433579 [IDA]) /// 0005886 // plasma membrane (Reactome:R-HSA-264848 [TAS]) /// 0005576 // extracellular region (Reactome:R-HSA-2187332 [TAS]) /// 1903561 // extracellular vesicle (PMID:24769233 [HDA]) /// 0005615 // extracellular space (PMID:22261194 [ISS] UniProtKB:P18648) /// 0005886 // plasma membrane (Reactome:R-HSA-216757 [TAS]) /// 0034366 // spherical high-density lipoprotein particle (PMID:16682745 [IDA]) /// 0005576 // extracellular region (Reactome:R-HSA-216727 [TAS]) /// 0034362 // low-density lipoprotein particle (GO_REF:0000107 [IEA] UniProtKB:P04639|ensembl:ENSRNOP00000065206) /// 0005886 // plasma membrane (Reactome:R-HSA-349638 [TAS]) /// 0005829 // cytosol (Reactome:R-HSA-2395764 [TAS])	0060228 // phosphatidylcholine-sterol O-acyltransferase activator activity (PMID:21873635 [IBA] PANTHER:PTN002709027|UniProtKB:P02647|UniProtKB:P06727) /// 0005515 // protein binding (PMID:17676061 [IPI] UniProtKB:P04180) /// 0005515 // protein binding (PMID:12084722 [IPI] UniProtKB:O95477) /// 0005515 // protein binding (PMID:12917409 [IPI] UniProtKB:Q91V24) /// 0005515 // protein binding (PMID:32814053 [IPI] UniProtKB:P05067) /// 0120020 /// 0055102 // lipase inhibitor activity (GO_REF:0000107 [IEA] UniProtKB:P04639|ensembl:ENSRNOP00000065206) /// 0015485 // cholesterol binding (PMID:15464323 [IDA]) /// 0005515 // protein binding (PMID:28887769 [IPI] UniProtKB:P37840) /// 0042802 // identical protein binding (PMID:22609356 [IPI] UniProtKB:P02647) /// 0042802 // identical protein binding (PMID:8049247 [IPI] UniProtKB:P02647) /// 0005543 // phospholipid binding (PMID:12810715 [IDA]) /// 0005515 // protein binding (PMID:30458687 [IPI] UniProtKB:O95477) /// 0008035 // high-density lipoprotein particle binding (GO_REF:0000107 [IEA] UniProtKB:Q00623|ensembl:ENSMUSP00000034588) /// 0005515 // protein binding (PMID:25910212 [IPI] UniProtKB:Q96DZ9-2) /// 0005515 // protein binding (PMID:11991719 [IPI] UniProtKB:Q8NCW5) /// 0034190 // apolipoprotein receptor binding (PMID:11162594 [IPI] UniProtKB:O95477) /// 0042802 // identical protein binding (PMID:24316228 [IPI] UniProtKB:P02647) /// 0031210 // phosphatidylcholine binding (PMID:21873635 [IBA] PANTHER:PTN000439035|UniProtKB:P06727|UniProtKB:Q6Q788) /// 0005515 // protein binding (PMID:32296183 [IPI] UniProtKB:Q96DZ9-2) /// 0005515 // protein binding (PMID:17786215 [IPI] UniProtKB:Q92597) /// 0001540 // beta-amyloid binding (PMID:9211985 [IPI] UniProtKB:P05067:PRO_0000000093) /// 0005515 // protein binding (PMID:23719382 [IPI] UniProtKB:Q1LVI2|UniProtKB:Q6DHK1|UniProtKB:Q8NCW5) /// 0070653 // high-density lipoprotein particle receptor binding (PMID:10764676 [IPI] UniProtKB:Q8WTV0) /// 0015485 // cholesterol binding (PMID:21873635 [IBA] PANTHER:PTN002709027|UniProtKB:P02647) /// 0005515 // protein binding (PMID:28565870 [IPI] UniProtKB:Q07021) /// 0005515 // protein binding (PMID:32814053 [IPI] UniProtKB:P13473-2) /// 0005543 // phospholipid binding (PMID:21873635 [IBA] PANTHER:PTN002709027|UniProtKB:Q6Q788|UniProtKB:P06727|UniProtKB:P02647) /// 0005515 // protein binding (PMID:19758344 [IPI] UniProtKB:P00738) /// 0070653 // high-density lipoprotein particle receptor binding (PMID:21873635 [IBA] PANTHER:PTN000439036|UniProtKB:P02647) /// 0042802 // identical protein binding (PMID:17676061 [IPI] UniProtKB:P02647) /// 0070653 // high-density lipoprotein particle receptor binding (PMID:12651854 [IPI] UniProtKB:Q8WTV0) /// 0034191 // apolipoprotein A-I receptor binding (PMID:16443932 [IPI] UniProtKB:O95477) /// 0042802 // identical protein binding (PMID:20884842 [IPI] UniProtKB:P02647) /// 0005515 // protein binding (PMID:11297421 [IPI] UniProtKB:P05067) /// 0005515 // protein binding (PMID:1587806 [IPI] UniProtKB:P04180) /// 0005102 // receptor binding (PMID:27477018 [IPI] UniProtKB:Q9NZC2) /// 0042802 // identical protein binding (PMID:24702826 [IPI] UniProtKB:P02647) /// 0060228 // phosphatidylcholine-sterol O-acyltransferase activator activity (PMID:4335615 [IDA]) /// 0001540 // beta-amyloid binding (PMID:11297421 [IDA]) /// 0042802 // identical protein binding (PMID:20133843 [IPI] UniProtKB:P02647) /// 0042802 // identical protein binding (PMID:22184756 [IPI] UniProtKB:P02647) /// 0005515 // protein binding (PMID:25416956 [IPI] UniProtKB:Q96DZ9) /// 0005515 // protein binding (PMID:32814053 [IPI] UniProtKB:Q9Y371) /// 0019899 // enzyme binding (PMID:1587806 [IPI] UniProtKB:P04180) /// 0045499 // chemorepellent activity (PMID:23726972 [IDA]) /// 0005515 // protein binding (PMID:31270237 [IPI] UniProtKB:P37840) /// 0042802 // identical protein binding (PMID:18719128 [IPI] UniProtKB:P02647) /// 0031072 // heat shock protein binding (PMID:11027668 [IPI] UniProtKB:P10809)	Apolipoprotein A-I	APOA1	protein	taxon:9606	20140730	UniProt			39533	1310.72	4124.21	1629.92	43916	1583.36	5179.5	1943.2	39157	1235.71	3920.44	1560.1	40084	1373.6	4246.74	1740.09	43262	1414.01	4571.61	1793.48	44682	1508.24	5022.58	1864.77	49733	1480.22	3949.6	2111.68	56594	1716.5	5253.97	2275.99	29192	894.349	2953.58	1040.97	27437	954.761	3045.84	1128.07	30424	887.952	2826.63	1079.1	26707	870.634	2671.3	1047.29	30675	926.108	3273.56	1182.29	28094	905.399	3060.41	1175.8	31386	979.03	3063	1299.48	31146	980.27	3215.47	1257.15
1	APOA2	1	complement(161222292..161223631)	ENSG00000158874	-0.0686095	-1.04871	0.428352	0.544399	1	0.0590289	1.04176	0.495529	0.595274	1	0.351432	1.27583	4.95405e-05	0.000147745	0.859428	0.223794	1.1678	0.00975234	0.0228706	1	APOA2	UniProtKB	P02652	APOA2	contributes_to	0019222 // regulation of metabolic process (Reactome:R-HSA-1989781 [TAS]) /// 0034375 // high-density lipoprotein particle remodeling (PMID:14967812 [IDA]) /// 0043627 // response to estrogen (GO_REF:0000107 [IEA] UniProtKB:P04638|ensembl:ENSRNOP00000004662) /// 0034380 // high-density lipoprotein particle assembly (PMID:218942 [IDA]) /// 0043691 // reverse cholesterol transport (PMID:14967812 [IDA]) /// 0030300 // regulation of intestinal cholesterol absorption (GO_REF:0000107 [IEA] UniProtKB:P09813|ensembl:ENSMUSP00000106953) /// 0018206 // peptidyl-methionine modification (PMID:12576517 [IDA]) /// 0060695 // negative regulation of cholesterol transporter activity (PMID:8106353 [IDA]) /// 0060192 // negative regulation of lipase activity (PMID:21873635 [IBA] PANTHER:PTN000111938|MGI:MGI:88050|UniProtKB:P02652) /// 0009395 // phospholipid catabolic process (PMID:14967812 [IDA]) /// 0034374 // low-density lipoprotein particle remodeling (PMID:21873635 [IBA] PANTHER:PTN000111938|UniProtKB:P02652) /// 0033700 // phospholipid efflux (PMID:11162594 [IDA]) /// 0046340 // diacylglycerol catabolic process (PMID:14967812 [IDA]) /// 0050766 // positive regulation of phagocytosis (PMID:20495215 [IDA]) /// 0010903 // negative regulation of very-low-density lipoprotein particle remodeling (PMID:14967812 [IDA]) /// 0050821 // protein stabilization (PMID:20495215 [IDA]) /// 0010873 // positive regulation of cholesterol esterification (PMID:14967812 [IDA]) /// 0006641 // triglyceride metabolic process (PMID:11551871 [TAS]) /// 0060621 // negative regulation of cholesterol import (PMID:10764676 [IDA]) /// 0006656 // phosphatidylcholine biosynthetic process (PMID:14967812 [IDA]) /// 0034374 // low-density lipoprotein particle remodeling (PMID:8106353 [IDA]) /// 0009749 // response to glucose (PMID:14988251 [IDA]) /// 0034370 // triglyceride-rich lipoprotein particle remodeling (PMID:14967812 [IDA]) /// 0034370 // triglyceride-rich lipoprotein particle remodeling (PMID:21873635 [IBA] PANTHER:PTN000111938|UniProtKB:P02652) /// 0001523 // retinoid metabolic process (Reactome:R-HSA-975634 [TAS]) /// 0002719 // negative regulation of cytokine production involved in immune response (PMID:12458630 [IDA]) /// 0042632 // cholesterol homeostasis (PMID:21873635 [IBA] PANTHER:PTN000111938|UniProtKB:P02652|MGI:MGI:88050) /// 0034378 // chylomicron assembly (Reactome:R-HSA-8963888 [TAS]) /// 0120009 /// 0031647 // regulation of protein stability (PMID:14967812 [IDA]) /// 0008203 // cholesterol metabolic process (PMID:21873635 [IBA] PANTHER:PTN000111938|MGI:MGI:88050) /// 0051384 // response to glucocorticoid (GO_REF:0000107 [IEA] UniProtKB:P04638|ensembl:ENSRNOP00000004662) /// 0034375 // high-density lipoprotein particle remodeling (PMID:8106353 [IDA]) /// 0032375 // negative regulation of cholesterol transport (PMID:8636092 [IMP]) /// 0050995 // negative regulation of lipid catabolic process (PMID:14967812 [IDA]) /// 0018158 // protein oxidation (PMID:12576517 [IDA]) /// 0042493 // response to drug (GO_REF:0000107 [IEA] UniProtKB:P04638|ensembl:ENSRNOP00000004662) /// 0034375 // high-density lipoprotein particle remodeling (PMID:21873635 [IBA] PANTHER:PTN000111938|UniProtKB:P02652) /// 0034384 // high-density lipoprotein particle clearance (PMID:10764676 [IDA]) /// 0042157 // lipoprotein metabolic process (PMID:21873635 [IBA] PANTHER:PTN000111938|MGI:MGI:88050) /// 0030301 // cholesterol transport (PMID:21873635 [IBA] PANTHER:PTN000111938|UniProtKB:P02652|RGD:2131) /// 0032757 // positive regulation of interleukin-8 production (PMID:11591715 [IDA]) /// 0031100 // animal organ regeneration (GO_REF:0000107 [IEA] UniProtKB:P04638|ensembl:ENSRNOP00000004662) /// 0044267 // cellular protein metabolic process (Reactome:R-HSA-392499 [TAS]) /// 0060192 // negative regulation of lipase activity (PMID:14967812 [IDA]) /// 0002526 // acute inflammatory response (GO_REF:0000107 [IEA] UniProtKB:P04638|ensembl:ENSRNOP00000004662) /// 0050996 // positive regulation of lipid catabolic process (PMID:8640403 [IDA]) /// 0034371 // chylomicron remodeling (Reactome:R-HSA-8963901 [TAS]) /// 0043687 // post-translational protein modification (Reactome:R-HSA-597592 [TAS]) /// 0033344 // cholesterol efflux (PMID:11162594 [IDA]) /// 0042632 // cholesterol homeostasis (PMID:14967812 [IDA]) /// 0034380 // high-density lipoprotein particle assembly (PMID:21873635 [IBA] PANTHER:PTN000111938|UniProtKB:P02652)	0005576 // extracellular region (Reactome:R-HSA-174660 [TAS]) /// 0005576 // extracellular region (Reactome:R-HSA-1989776 [TAS]) /// 0034364 // high-density lipoprotein particle (PMID:27477018 [TAS]) /// 0005576 // extracellular region (Reactome:R-HSA-174757 [TAS]) /// 0034361 // very-low-density lipoprotein particle (PMID:8245722 [IDA]) /// 0042627 // chylomicron (PMID:8245722 [IDA]) /// 0005576 // extracellular region (Reactome:R-HSA-2395768 [TAS]) /// 0070062 // extracellular exosome (PMID:19199708 [HDA]) /// 0034366 // spherical high-density lipoprotein particle (PMID:21873635 [IBA] PANTHER:PTN000111938|UniProtKB:P02652) /// 0005576 // extracellular region (Reactome:R-HSA-174587 [TAS]) /// 0005576 // extracellular region (Reactome:R-HSA-174690 [TAS]) /// 0005576 // extracellular region (Reactome:R-HSA-2395784 [TAS]) /// 0005576 // extracellular region (Reactome:R-HSA-2404131 [TAS]) /// 0005769 // early endosome (Reactome:R-HSA-2429643 [TAS]) /// 0005788 // endoplasmic reticulum lumen (Reactome:R-HSA-8952289 [TAS]) /// 0072562 // blood microparticle (PMID:22516433 [HDA]) /// 0005576 // extracellular region (Reactome:R-HSA-2423785 [TAS]) /// 0005788 // endoplasmic reticulum lumen (Reactome:R-HSA-174587 [TAS]) /// 0005576 // extracellular region (PMID:14718574 [NAS]) /// 0070062 // extracellular exosome (PMID:23533145 [HDA]) /// 0005769 // early endosome (Reactome:R-HSA-2404140 [TAS]) /// 0005788 // endoplasmic reticulum lumen (Reactome:R-HSA-174741 [TAS]) /// 0034361 // very-low-density lipoprotein particle (PMID:21873635 [IBA] PANTHER:PTN000111938|UniProtKB:P02652) /// 0034364 // high-density lipoprotein particle (PMID:17264082 [IDA]) /// 0034364 // high-density lipoprotein particle (PMID:210174 [IDA]) /// 0005576 // extracellular region (Reactome:R-HSA-2187332 [TAS]) /// 0034364 // high-density lipoprotein particle (PMID:3104518 [IDA]) /// 0034366 // spherical high-density lipoprotein particle (PMID:16682745 [IDA]) /// 0042627 // chylomicron (PMID:21873635 [IBA] PANTHER:PTN000111938|UniProtKB:P02652) /// 0005769 // early endosome (Reactome:R-HSA-2404131 [TAS]) /// 0005829 // cytosol (Reactome:R-HSA-2187332 [TAS]) /// 0005829 // cytosol (Reactome:R-HSA-2395764 [TAS]) /// 0070062 // extracellular exosome (PMID:19056867 [HDA])	0005515 // protein binding (PMID:32296183 [IPI] UniProtKB:Q13113) /// 0015485 // cholesterol binding (PMID:218942 [IDA]) /// 0042803 // protein homodimerization activity (PMID:17264082 [IDA]) /// 0070653 // high-density lipoprotein particle receptor binding (PMID:10764676 [IPI] UniProtKB:Q8WTV0) /// 0005515 // protein binding (PMID:32296183 [IPI] UniProtKB:O00258) /// 0005543 // phospholipid binding (PMID:218942 [IDA]) /// 0005515 // protein binding (PMID:32296183 [IPI] UniProtKB:Q8NEC5) /// 0005515 // protein binding (PMID:32296183 [IPI] UniProtKB:Q7Z5P4) /// 0031210 // phosphatidylcholine binding (PMID:21873635 [IBA] PANTHER:PTN000111938|UniProtKB:P02652) /// 0008035 // high-density lipoprotein particle binding (PMID:21873635 [IBA] PANTHER:PTN000111938|MGI:MGI:88050) /// 0120020 /// 0008289 // lipid binding (PMID:14967812 [IDA]) /// 0060228 // phosphatidylcholine-sterol O-acyltransferase activator activity (PMID:14967812 [IDA]) /// 0005515 // protein binding (PMID:32296183 [IPI] UniProtKB:Q8WWF3) /// 0005515 // protein binding (PMID:32296183 [IPI] UniProtKB:P30825) /// 0046982 // protein heterodimerization activity (PMID:8245722 [IPI] UniProtKB:P04114) /// 0005515 // protein binding (PMID:32296183 [IPI] UniProtKB:Q9BQA9) /// 0005515 // protein binding (PMID:32296183 [IPI] UniProtKB:Q9NWC5) /// 0055102 // lipase inhibitor activity (PMID:14967812 [IDA]) /// 0034190 // apolipoprotein receptor binding (PMID:21873635 [IBA] PANTHER:PTN000111938|UniProtKB:P02652) /// 0005102 // receptor binding (PMID:27477018 [IPI] UniProtKB:Q9NZC2) /// 0005319 // lipid transporter activity (PMID:1606170 [IDA]) /// 0005515 // protein binding (PMID:29892012 [IPI] UniProtKB:Q8NEC5) /// 0005515 // protein binding (PMID:32296183 [IPI] UniProtKB:Q9H5X1) /// 0005515 // protein binding (PMID:32296183 [IPI] UniProtKB:Q13520) /// 0046982 // protein heterodimerization activity (PMID:8245722 [IPI] UniProtKB:P02649) /// 0005515 // protein binding (PMID:32296183 [IPI] UniProtKB:P15941-11) /// 0005515 // protein binding (PMID:32296183 [IPI] UniProtKB:P43628) /// 0015485 // cholesterol binding (PMID:21873635 [IBA] PANTHER:PTN000111938|UniProtKB:P02652) /// 0005515 // protein binding (PMID:32296183 [IPI] UniProtKB:P27105) /// 0055102 // lipase inhibitor activity (PMID:21873635 [IBA] PANTHER:PTN000111938|UniProtKB:P02652) /// 0046982 // protein heterodimerization activity (PMID:7918467 [IPI] UniProtKB:P05090) /// 0005515 // protein binding (PMID:32296183 [IPI] UniProtKB:Q96RD7) /// 0005515 // protein binding (PMID:32296183 [IPI] UniProtKB:P48165) /// 0070653 // high-density lipoprotein particle receptor binding (PMID:21873635 [IBA] PANTHER:PTN000111938|UniProtKB:P02652) /// 0005515 // protein binding (PMID:11991719 [IPI] UniProtKB:Q8NCW5) /// 0005515 // protein binding (PMID:25416956 [IPI] UniProtKB:Q8NEC5) /// 0031210 // phosphatidylcholine binding (PMID:17264082 [IDA]) /// 0034190 // apolipoprotein receptor binding (PMID:11162594 [IPI] UniProtKB:O95477) /// 0005515 // protein binding (PMID:17786215 [IPI] UniProtKB:Q92597) /// 0031072 // heat shock protein binding (PMID:11027668 [IPI] UniProtKB:P10809)	Apolipoprotein A-II	APOA2	protein	taxon:9606	20080801	BHF-UCL			33607	1416.71	4457.74	1385.59	32827	1504.84	4922.66	1452.53	29737	1193.19	3785.52	1184.79	32953	1435.78	4438.97	1430.52	28976	1204.17	3893.18	1201.23	28969	1243.3	4140.29	1209	33478	1266.91	3380.42	1421.49	34024	1312.09	4016.12	1368.32	37343	1454.64	4803.93	1331.63	35553	1573.03	5018.22	1461.76	40170	1490.66	4745.24	1424.78	37307	1546.34	4744.51	1462.96	42598	1635.2	5780	1641.83	37739	1546.39	5227.09	1579.47	41262	1636.49	5119.94	1708.38	42233	1690.05	5543.66	1704.65
1	APOA4	11	complement(116820700..116823304)	ENSG00000110244	-0.548083	-1.46214	1.31619e-05	3.72363e-05	0.228333	-0.594193	-1.50963	2.07304e-06	7.74572e-06	0.0359631	-0.0143792	-1.01002	0.911032	0.943243	1	0.0317316	1.02224	0.804379	0.899122	1	APOA4	UniProtKB	P06727	APOA4	colocalizes_with	0019430 // removal of superoxide radicals (PMID:16945374 [IDA]) /// 0065005 // protein-lipid complex assembly (PMID:16159879 [IMP]) /// 0010898 // positive regulation of triglyceride catabolic process (PMID:21873635 [IBA] PANTHER:PTN000439035|UniProtKB:P06727|UniProtKB:Q6Q788) /// 0042632 // cholesterol homeostasis (PMID:1935934 [IDA]) /// 0008203 // cholesterol metabolic process (PMID:1935934 [IDA]) /// 0042157 // lipoprotein metabolic process (PMID:21873635 [IBA] PANTHER:PTN002709027|MGI:MGI:88049) /// 0034445 // negative regulation of plasma lipoprotein particle oxidation (PMID:16945374 [IDA]) /// 0034372 // very-low-density lipoprotein particle remodeling (PMID:21873635 [IBA] PANTHER:PTN002709027|UniProtKB:P06727) /// 0007159 // leukocyte cell-cell adhesion (PMID:15254593 [IDA]) /// 1990000 // amyloid fibril formation (Reactome:R-HSA-977225 [TAS]) /// 0035634 // response to stilbenoid (GO_REF:0000107 [IEA] UniProtKB:P06728|ensembl:ENSMUSP00000034585) /// 0070328 // triglyceride homeostasis (PMID:21873635 [IBA] PANTHER:PTN002709027|UniProtKB:P02647|UniProtKB:Q6Q788) /// 0034380 // high-density lipoprotein particle assembly (PMID:21873635 [IBA] PANTHER:PTN002709027|UniProtKB:P02647) /// 0034372 // very-low-density lipoprotein particle remodeling (PMID:2307668 [IDA]) /// 0033700 // phospholipid efflux (PMID:11162594 [IDA]) /// 0010873 // positive regulation of cholesterol esterification (PMID:1935934 [IDA]) /// 0032374 // regulation of cholesterol transport (PMID:11940599 [IDA]) /// 0033344 // cholesterol efflux (PMID:21873635 [IBA] PANTHER:PTN002709027|UniProtKB:P06727|UniProtKB:P02647|MGI:MGI:88049) /// 0034375 // high-density lipoprotein particle remodeling (PMID:1935934 [IC] GO:0060228) /// 0001523 // retinoid metabolic process (Reactome:R-HSA-975634 [TAS]) /// 0043691 // reverse cholesterol transport (PMID:21873635 [IBA] PANTHER:PTN002709027|UniProtKB:P02647|UniProtKB:P06727) /// 0046470 // phosphatidylcholine metabolic process (PMID:21873635 [IBA] PANTHER:PTN000439035|UniProtKB:P02647|UniProtKB:P06727) /// 0016042 // lipid catabolic process (PMID:3095477 [IDA]) /// 0045723 // positive regulation of fatty acid biosynthetic process (PMID:2307668 [IDA]) /// 0006695 // cholesterol biosynthetic process (PMID:21873635 [IBA] PANTHER:PTN002709027|MGI:MGI:88049) /// 0034378 // chylomicron assembly (Reactome:R-HSA-8963888 [TAS]) /// 0010873 // positive regulation of cholesterol esterification (PMID:21873635 [IBA] PANTHER:PTN002709027|UniProtKB:P02647|UniProtKB:P06727) /// 0120009 /// 0046470 // phosphatidylcholine metabolic process (PMID:1935934 [IDA]) /// 0006869 // lipid transport (PMID:3095477 [IDA]) /// 0042632 // cholesterol homeostasis (PMID:21873635 [IBA] PANTHER:PTN002709027|UniProtKB:P02647|UniProtKB:P06727|UniProtKB:Q6Q788) /// 0006869 // lipid transport (PMID:1935934 [IDA]) /// 0051006 // positive regulation of lipoprotein lipase activity (PMID:21873635 [IBA] PANTHER:PTN000439035|UniProtKB:P06727|UniProtKB:Q6Q788) /// 0043691 // reverse cholesterol transport (PMID:3095477 [IDA]) /// 0006982 // response to lipid hydroperoxide (PMID:16945374 [IDA]) /// 0046889 // positive regulation of lipid biosynthetic process (PMID:21873635 [IBA] PANTHER:PTN002709027|UniProtKB:Q6Q788|UniProtKB:P06727) /// 0033344 // cholesterol efflux (PMID:1935934 [IDA]) /// 0045723 // positive regulation of fatty acid biosynthetic process (PMID:21873635 [IBA] PANTHER:PTN000439035|UniProtKB:Q6Q788|UniProtKB:P06727) /// 0033700 // phospholipid efflux (PMID:21873635 [IBA] PANTHER:PTN002709027|UniProtKB:P02647|UniProtKB:P06727) /// 0010898 // positive regulation of triglyceride catabolic process (PMID:2307668 [IDA]) /// 0042744 // hydrogen peroxide catabolic process (PMID:16945374 [IDA]) /// 0051006 // positive regulation of lipoprotein lipase activity (PMID:2307668 [IDA]) /// 0034371 // chylomicron remodeling (Reactome:R-HSA-8963901 [TAS]) /// 0002227 // innate immune response in mucosa (PMID:15254593 [IDA]) /// 0030300 // regulation of intestinal cholesterol absorption (PMID:21873635 [IBA] PANTHER:PTN000439035|MGI:MGI:88051|MGI:MGI:88049) /// 0055088 // lipid homeostasis (PMID:3095477 [IDA]) /// 0033344 // cholesterol efflux (PMID:11162594 [IDA]) /// 0034378 // chylomicron assembly (PMID:16159879 [TAS]) /// 0034371 // chylomicron remodeling (PMID:2307668 [IC] GO:0051006)	0005615 // extracellular space (PMID:1935934 [IDA]) /// 0005576 // extracellular region (Reactome:R-HSA-174660 [TAS]) /// 0034364 // high-density lipoprotein particle (PMID:21873635 [IBA] PANTHER:PTN002709027|UniProtKB:P02647|RGD:2130|UniProtKB:P06727|UniProtKB:Q6Q788) /// 0042627 // chylomicron (PMID:3095477 [IDA]) /// 0005576 // extracellular region (Reactome:R-HSA-174757 [TAS]) /// 0005576 // extracellular region (Reactome:R-HSA-976734 [TAS]) /// 0005576 // extracellular region (Reactome:R-HSA-2395768 [TAS]) /// 0034361 // very-low-density lipoprotein particle (PMID:3095477 [IDA]) /// 0042627 // chylomicron (PMID:21873635 [IBA] PANTHER:PTN002709027|RGD:2132|UniProtKB:Q6Q788|UniProtKB:P06727) /// 0005576 // extracellular region (Reactome:R-HSA-174587 [TAS]) /// 0005576 // extracellular region (Reactome:R-HSA-174690 [TAS]) /// 0005576 // extracellular region (Reactome:R-HSA-2395784 [TAS]) /// 0062023 /// 0005576 // extracellular region (Reactome:R-HSA-2404131 [TAS]) /// 0005769 // early endosome (Reactome:R-HSA-2429643 [TAS]) /// 0072562 // blood microparticle (PMID:22516433 [HDA]) /// 0005576 // extracellular region (Reactome:R-HSA-2423785 [TAS]) /// 0005788 // endoplasmic reticulum lumen (Reactome:R-HSA-174587 [TAS]) /// 0034361 // very-low-density lipoprotein particle (PMID:17154273 [IDA]) /// 0005576 // extracellular region (PMID:14718574 [NAS]) /// 0005576 // extracellular region (PMID:27068509 [HDA]) /// 0070062 // extracellular exosome (PMID:23533145 [HDA]) /// 0005769 // early endosome (Reactome:R-HSA-2404140 [TAS]) /// 0005788 // endoplasmic reticulum lumen (Reactome:R-HSA-174741 [TAS]) /// 0034364 // high-density lipoprotein particle (PMID:3095477 [IDA]) /// 0005576 // extracellular region (Reactome:R-HSA-2187332 [TAS]) /// 0005615 // extracellular space (PMID:20551380 [HDA]) /// 0009986 // cell surface (PMID:1935934 [IDA]) /// 0005769 // early endosome (Reactome:R-HSA-2404131 [TAS]) /// 0005829 // cytosol (Reactome:R-HSA-2187332 [TAS]) /// 0005829 // cytosol (Reactome:R-HSA-2395764 [TAS]) /// 0005576 // extracellular region (Reactome:R-HSA-977136 [TAS])	0060228 // phosphatidylcholine-sterol O-acyltransferase activator activity (PMID:21873635 [IBA] PANTHER:PTN002709027|UniProtKB:P02647|UniProtKB:P06727) /// 0005515 // protein binding (PMID:32814053 [IPI] UniProtKB:P55212) /// 0005515 // protein binding (PMID:32296183 [IPI] UniProtKB:Q8IZR5-2) /// 0015485 // cholesterol binding (PMID:21873635 [IBA] PANTHER:PTN002709027|UniProtKB:P02647) /// 0005515 // protein binding (PMID:24311788 [IPI] UniProtKB:P20393) /// 0031210 // phosphatidylcholine binding (PMID:11940599 [IDA]) /// 0005515 // protein binding (PMID:32814053 [IPI] UniProtKB:Q9Y371) /// 0005543 // phospholipid binding (PMID:21873635 [IBA] PANTHER:PTN002709027|UniProtKB:Q6Q788|UniProtKB:P06727|UniProtKB:P02647) /// 0120020 /// 0005515 // protein binding (PMID:32296183 [IPI] UniProtKB:Q6RW13-2) /// 0042802 // identical protein binding (PMID:22579246 [IPI] UniProtKB:P06727) /// 0060228 // phosphatidylcholine-sterol O-acyltransferase activator activity (PMID:1935934 [IDA]) /// 0005507 // copper ion binding (PMID:16945374 [IDA]) /// 0008289 // lipid binding (PMID:16159879 [IMP]) /// 0031210 // phosphatidylcholine binding (PMID:21873635 [IBA] PANTHER:PTN000439035|UniProtKB:P06727|UniProtKB:Q6Q788) /// 0005515 // protein binding (PMID:32296183 [IPI] UniProtKB:Q96DZ9-2) /// 0042803 // protein homodimerization activity (PMID:1935934 [IDA]) /// 0005515 // protein binding (PMID:32296183 [IPI] UniProtKB:P43360) /// 0031210 // phosphatidylcholine binding (PMID:1935934 [IDA]) /// 0016209 // antioxidant activity (PMID:16945374 [IDA]) /// 0005319 // lipid transporter activity (PMID:3080432 [TAS])	Apolipoprotein A-IV	APOA4	protein	taxon:9606	20100511	BHF-UCL			285	7.04031	22.1526	11.7504	304	8.16635	26.7139	13.4514	280	6.5836	20.8872	11.1558	310	7.91498	24.4706	13.4574	199	4.84615	15.668	8.24977	173	4.35094	14.489	7.22003	222	4.92304	13.1359	9.42619	227	5.12977	15.7015	9.12907	252	5.7523	18.9969	8.98621	235	6.09289	19.4373	9.662	231	5.02323	15.9905	8.19327	156	3.78907	11.6257	6.11741	213	4.79131	16.9361	8.20953	182	4.37014	14.7719	7.61716	212	4.92713	15.4151	8.7775	225	5.27623	17.307	9.0817
1	APOA5	11	complement(116789367..116792420)	ENSG00000110243	-0.555405	-1.46958	1.55583e-09	6.11893e-09	2.69906e-05	-0.305432	-1.23579	0.000814882	0.00210767	1	-0.394989	-1.31493	2.56448e-05	8.00113e-05	0.444885	-0.644962	-1.5637	4.31715e-12	3.21157e-11	7.48939e-08	APOA5	UniProtKB	Q6Q788	APOA5	NOT|part_of	0010873 // positive regulation of cholesterol esterification (PMID:21873635 [IBA] PANTHER:PTN002709027|UniProtKB:P02647|UniProtKB:P06727) /// 0010898 // positive regulation of triglyceride catabolic process (PMID:21873635 [IBA] PANTHER:PTN000439035|UniProtKB:P06727|UniProtKB:Q6Q788) /// 0019222 // regulation of metabolic process (Reactome:R-HSA-1989781 [TAS]) /// 0019433 // triglyceride catabolic process (PMID:15178420 [IMP]) /// 0042157 // lipoprotein metabolic process (PMID:21873635 [IBA] PANTHER:PTN002709027|MGI:MGI:88049) /// 0042632 // cholesterol homeostasis (PMID:21873635 [IBA] PANTHER:PTN002709027|UniProtKB:P02647|UniProtKB:P06727|UniProtKB:Q6Q788) /// 0010898 // positive regulation of triglyceride catabolic process (PMID:18635818 [IDA]) /// 0042246 // tissue regeneration (PMID:11577099 [IEP]) /// 0045723 // positive regulation of fatty acid biosynthetic process (PMID:18635818 [IDA]) /// 0034372 // very-low-density lipoprotein particle remodeling (PMID:21873635 [IBA] PANTHER:PTN002709027|UniProtKB:P06727) /// 0042632 // cholesterol homeostasis (PMID:19121291 [IDA]) /// 0051006 // positive regulation of lipoprotein lipase activity (PMID:18635818 [IDA]) /// 0051006 // positive regulation of lipoprotein lipase activity (PMID:21873635 [IBA] PANTHER:PTN000439035|UniProtKB:P06727|UniProtKB:Q6Q788) /// 0051006 // positive regulation of lipoprotein lipase activity (PMID:15178420 [IDA]) /// 0070328 // triglyceride homeostasis (PMID:21873635 [IBA] PANTHER:PTN002709027|UniProtKB:P02647|UniProtKB:Q6Q788) /// 0034380 // high-density lipoprotein particle assembly (PMID:21873635 [IBA] PANTHER:PTN002709027|UniProtKB:P02647) /// 0006641 // triglyceride metabolic process (PMID:11588264 [IDA]) /// 0050996 // positive regulation of lipid catabolic process (PMID:16806135 [IDA]) /// 0010902 // positive regulation of very-low-density lipoprotein particle remodeling (PMID:18635818 [IDA]) /// 0046889 // positive regulation of lipid biosynthetic process (PMID:21873635 [IBA] PANTHER:PTN002709027|UniProtKB:Q6Q788|UniProtKB:P06727) /// 0006641 // triglyceride metabolic process (PMID:12417525 [IMP]) /// 0045723 // positive regulation of fatty acid biosynthetic process (PMID:21873635 [IBA] PANTHER:PTN000439035|UniProtKB:Q6Q788|UniProtKB:P06727) /// 0033700 // phospholipid efflux (PMID:21873635 [IBA] PANTHER:PTN002709027|UniProtKB:P02647|UniProtKB:P06727) /// 0006869 // lipid transport (PMID:15178420 [IDA]) /// 0044267 // cellular protein metabolic process (Reactome:R-HSA-392499 [TAS]) /// 0055090 // acylglycerol homeostasis (PMID:15178420 [IMP]) /// 0033344 // cholesterol efflux (PMID:21873635 [IBA] PANTHER:PTN002709027|UniProtKB:P06727|UniProtKB:P02647|MGI:MGI:88049) /// 0051006 // positive regulation of lipoprotein lipase activity (PMID:16806135 [IDA]) /// 0043687 // post-translational protein modification (Reactome:R-HSA-597592 [TAS]) /// 0030300 // regulation of intestinal cholesterol absorption (PMID:21873635 [IBA] PANTHER:PTN000439035|MGI:MGI:88051|MGI:MGI:88049) /// 0070328 // triglyceride homeostasis (PMID:18635818 [IMP]) /// 0055090 // acylglycerol homeostasis (PMID:11588264 [IDA]) /// 0006641 // triglyceride metabolic process (PMID:17142127 [IMP]) /// 0070328 // triglyceride homeostasis (PMID:19121291 [IDA]) /// 0046470 // phosphatidylcholine metabolic process (PMID:21873635 [IBA] PANTHER:PTN000439035|UniProtKB:P02647|UniProtKB:P06727) /// 0006641 // triglyceride metabolic process (PMID:14729863 [IMP]) /// 0048260 // positive regulation of receptor-mediated endocytosis (PMID:18635818 [TAS]) /// 0006695 // cholesterol biosynthetic process (PMID:21873635 [IBA] PANTHER:PTN002709027|MGI:MGI:88049)	0005576 // extracellular region (PMID:11577099 [IDA]) /// 0034364 // high-density lipoprotein particle (PMID:15528295 [IDA]) /// 0005794 // Golgi apparatus (GO_REF:0000044 [IEA] UniProtKB-SubCell:SL-0132) /// 0034361 // very-low-density lipoprotein particle (PMID:15528295 [IDA]) /// 0034364 // high-density lipoprotein particle (PMID:21873635 [IBA] PANTHER:PTN002709027|UniProtKB:P02647|RGD:2130|UniProtKB:P06727|UniProtKB:Q6Q788) /// 0005769 // early endosome (GO_REF:0000044 [IEA] UniProtKB-SubCell:SL-0094) /// 0005576 // extracellular region (Reactome:R-HSA-1989761 [TAS]) /// 0005770 // late endosome (GO_REF:0000044 [IEA] UniProtKB-SubCell:SL-0152) /// 0042627 // chylomicron (PMID:21873635 [IBA] PANTHER:PTN002709027|RGD:2132|UniProtKB:Q6Q788|UniProtKB:P06727) /// 0005615 // extracellular space (PMID:19121291 [IDA]) /// 0005788 // endoplasmic reticulum lumen (Reactome:R-HSA-8952289 [TAS]) /// 0042627 // chylomicron (PMID:15528295 [IDA]) /// 0005615 // extracellular space (PMID:18635818 [IDA]) /// 0034362 // low-density lipoprotein particle (PMID:15528295 [IDA])	0060228 // phosphatidylcholine-sterol O-acyltransferase activator activity (PMID:21873635 [IBA] PANTHER:PTN002709027|UniProtKB:P02647|UniProtKB:P06727) /// 0005515 // protein binding (PMID:32296183 [IPI] UniProtKB:Q9BTV4) /// 0015485 // cholesterol binding (PMID:21873635 [IBA] PANTHER:PTN002709027|UniProtKB:P02647) /// 0005515 // protein binding (PMID:32296183 [IPI] UniProtKB:Q9HB07) /// 0008047 // enzyme activator activity (PMID:16806135 [IDA]) /// 0005515 // protein binding (PMID:32296183 [IPI] UniProtKB:P49638) /// 0005515 // protein binding (PMID:32296183 [IPI] UniProtKB:Q8NDC4) /// 0005515 // protein binding (PMID:32296183 [IPI] UniProtKB:Q96MX0) /// 0005543 // phospholipid binding (PMID:21873635 [IBA] PANTHER:PTN002709027|UniProtKB:Q6Q788|UniProtKB:P06727|UniProtKB:P02647) /// 0005515 // protein binding (PMID:32296183 [IPI] UniProtKB:Q9NX76) /// 0050750 // low-density lipoprotein particle receptor binding (PMID:17326667 [IPI] UniProtKB:Q07954) /// 0008289 // lipid binding (PMID:12810715 [IDA]) /// 0005515 // protein binding (PMID:32296183 [IPI] UniProtKB:Q96CM8) /// 0005515 // protein binding (PMID:32296183 [IPI] UniProtKB:O95070) /// 0005515 // protein binding (PMID:32296183 [IPI] UniProtKB:O95393) /// 0005543 // phospholipid binding (PMID:12810715 [IDA]) /// 0019899 // enzyme binding (PMID:15178420 [IDA]) /// 0031210 // phosphatidylcholine binding (PMID:16806135 [IDA]) /// 0005515 // protein binding (PMID:32296183 [IPI] UniProtKB:A0PK00) /// 0060230 // lipoprotein lipase activator activity (PMID:18635818 [IDA]) /// 0035473 // lipase binding (PMID:15178420 [IPI] UniProtKB:P06858) /// 0008201 // heparin binding (PMID:15878877 [IDA]) /// 0050750 // low-density lipoprotein particle receptor binding (PMID:17326667 [IPI] UniProtKB:Q92673) /// 0005515 // protein binding (PMID:32296183 [IPI] UniProtKB:Q9BQE4) /// 0060229 // lipase activator activity (PMID:15178420 [IMP]) /// 0031210 // phosphatidylcholine binding (PMID:21873635 [IBA] PANTHER:PTN000439035|UniProtKB:P06727|UniProtKB:Q6Q788) /// 0005515 // protein binding (PMID:32296183 [IPI] UniProtKB:Q96DZ9-2) /// 0070325 // lipoprotein particle receptor binding (PMID:18635818 [IPI] UniProtKB:Q07954) /// 0005515 // protein binding (PMID:32296183 [IPI] UniProtKB:Q96HH6) /// 0008201 // heparin binding (PMID:17326667 [IDA]) /// 0070325 // lipoprotein particle receptor binding (PMID:18635818 [IPI] UniProtKB:P98165)	Apolipoprotein A-V	APOA5|RAP3|UNQ411/PRO773	protein	taxon:9606	20080509	BHF-UCL			1212	21.8135	68.637	49.97	1394	27.2831	89.2488	61.6819	1249	21.3966	67.8831	49.7629	1284	23.8852	73.8454	55.7397	762	13.52	43.7111	31.5896	769	14.0909	46.9239	32.0937	974	15.7368	41.9896	41.3563	1061	17.4688	53.4696	42.6694	1415	23.5328	77.7168	50.4583	1117	21.1001	67.3127	45.9253	1135	17.9822	57.2431	40.257	995	17.6079	54.025	39.0181	767	12.5703	44.4329	29.562	654	11.4414	38.674	27.3716	714	12.0902	37.8254	29.562	640	10.9345	35.8671	25.8324
1	APOB	2	complement(21001429..21044073)	ENSG00000084674	0.837921	1.78747	2.40694e-09	9.32879e-09	4.17557e-05	0.0429563	1.03022	0.759661	0.823347	1	0.297583	1.22908	0.0340512	0.0612432	1	1.09255	2.1325	7.18214e-15	6.83841e-14	1.24596e-10	APOB	UniProtKB	P04114	APOB	enables	0019433 // triglyceride catabolic process (GO_REF:0000107 [IEA] UniProtKB:E9Q414|ensembl:ENSMUSP00000036044) /// 0034379 // very-low-density lipoprotein particle assembly (Reactome:R-HSA-8866423 [TAS]) /// 0010744 // positive regulation of macrophage derived foam cell differentiation (PMID:17244792 [IDA]) /// 0010269 // response to selenium ion (GO_REF:0000107 [IEA] UniProtKB:Q7TMA5|ensembl:ENSRNOP00000039779) /// 0048844 // artery morphogenesis (GO_REF:0000107 [IEA] UniProtKB:E9Q414|ensembl:ENSMUSP00000036044) /// 0009615 // response to virus (PMID:16548883 [IEP]) /// 0071379 // cellular response to prostaglandin stimulus (GO_REF:0000107 [IEA] UniProtKB:Q7TMA5|ensembl:ENSRNOP00000039779) /// 0010628 // positive regulation of gene expression (GO_REF:0000107 [IEA] UniProtKB:E9Q414|ensembl:ENSMUSP00000036044) /// 0042159 // lipoprotein catabolic process (GO_REF:0000107 [IEA] UniProtKB:E9Q414|ensembl:ENSMUSP00000036044) /// 0006642 // triglyceride mobilization (PMID:21873635 [IBA] PANTHER:PTN002673834|MGI:MGI:88052) /// 0034379 // very-low-density lipoprotein particle assembly (PMID:15308631 [IC] GO:0034361) /// 0034383 // low-density lipoprotein particle clearance (Reactome:R-HSA-8964038 [TAS]) /// 0007283 // spermatogenesis (GO_REF:0000107 [IEA] UniProtKB:E9Q414|ensembl:ENSMUSP00000036044) /// 0034447 // very-low-density lipoprotein particle clearance (Reactome:R-HSA-8964046 [TAS]) /// 0034374 // low-density lipoprotein particle remodeling (PMID:15797858 [IMP]) /// 0007399 // nervous system development (GO_REF:0000107 [IEA] UniProtKB:E9Q414|ensembl:ENSMUSP00000036044) /// 0009566 // fertilization (GO_REF:0000107 [IEA] UniProtKB:E9Q414|ensembl:ENSMUSP00000036044) /// 0010886 // positive regulation of cholesterol storage (PMID:19114110 [IDA]) /// 0061024 // membrane organization (Reactome:R-HSA-199991 [TAS]) /// 0030317 // flagellated sperm motility (GO_REF:0000107 [IEA] UniProtKB:E9Q414|ensembl:ENSMUSP00000036044) /// 0034382 // chylomicron remnant clearance (Reactome:R-HSA-8964026 [TAS]) /// 0010744 // positive regulation of macrophage derived foam cell differentiation (PMID:18322245 [IDA]) /// 0042953 // lipoprotein transport (PMID:21873635 [IBA] PANTHER:PTN002673834|MGI:MGI:88052) /// 0001523 // retinoid metabolic process (Reactome:R-HSA-975634 [TAS]) /// 0008203 // cholesterol metabolic process (PMID:2563166 [IMP]) /// 0033344 // cholesterol efflux (GO_REF:0000107 [IEA] UniProtKB:E9Q414|ensembl:ENSMUSP00000036044) /// 0034378 // chylomicron assembly (Reactome:R-HSA-8963888 [TAS]) /// 0042632 // cholesterol homeostasis (PMID:2563166 [IMP]) /// 0120009 /// 0002224 // toll-like receptor signaling pathway (Reactome:R-HSA-168898 [TAS]) /// 0032355 // response to estradiol (GO_REF:0000107 [IEA] UniProtKB:Q7TMA5|ensembl:ENSRNOP00000039779) /// 0030301 // cholesterol transport (PMID:2563166 [IMP]) /// 0034374 // low-density lipoprotein particle remodeling (Reactome:R-HSA-8964041 [TAS]) /// 0034383 // low-density lipoprotein particle clearance (PMID:2563166 [IMP]) /// 0001701 // in utero embryonic development (GO_REF:0000107 [IEA] UniProtKB:E9Q414|ensembl:ENSMUSP00000036044) /// 0019433 // triglyceride catabolic process (GO_REF:0000107 [IEA] UniProtKB:Q7TMA5|ensembl:ENSRNOP00000039779) /// 0050900 // leukocyte migration (Reactome:R-HSA-202733 [TAS]) /// 0010744 // positive regulation of macrophage derived foam cell differentiation (PMID:19114110 [IDA]) /// 0006898 // receptor-mediated endocytosis (Reactome:R-HSA-3000497 [TAS]) /// 0045540 // regulation of cholesterol biosynthetic process (GO_REF:0000107 [IEA] UniProtKB:E9Q414|ensembl:ENSMUSP00000036044) /// 0010884 // positive regulation of lipid storage (PMID:18322245 [IDA]) /// 0030301 // cholesterol transport (PMID:21873635 [IBA] PANTHER:PTN002673834|UniProtKB:P04114|MGI:MGI:88052) /// 0044267 // cellular protein metabolic process (Reactome:R-HSA-392499 [TAS]) /// 0071356 // cellular response to tumor necrosis factor (GO_REF:0000107 [IEA] UniProtKB:Q7TMA5|ensembl:ENSRNOP00000039779) /// 0034371 // chylomicron remodeling (Reactome:R-HSA-8963901 [TAS]) /// 0043687 // post-translational protein modification (Reactome:R-HSA-597592 [TAS]) /// 0006898 // receptor-mediated endocytosis (Reactome:R-HSA-3000480 [TAS]) /// 0032496 // response to lipopolysaccharide (GO_REF:0000107 [IEA] UniProtKB:Q7TMA5|ensembl:ENSRNOP00000039779) /// 0042632 // cholesterol homeostasis (PMID:21873635 [IBA] PANTHER:PTN002673834|UniProtKB:P04114|MGI:MGI:88052) /// 0034383 // low-density lipoprotein particle clearance (PMID:15797858 [IMP]) /// 0006898 // receptor-mediated endocytosis (Reactome:R-HSA-3000484 [TAS]) /// 0009791 // post-embryonic development (GO_REF:0000107 [IEA] UniProtKB:E9Q414|ensembl:ENSMUSP00000036044) /// 0042158 // lipoprotein biosynthetic process (GO_REF:0000107 [IEA] UniProtKB:E9Q414|ensembl:ENSMUSP00000036044) /// 0006898 // receptor-mediated endocytosis (Reactome:R-HSA-3000471 [TAS]) /// 0009743 // response to carbohydrate (GO_REF:0000107 [IEA] UniProtKB:Q7TMA5|ensembl:ENSRNOP00000039779)	0005576 // extracellular region (Reactome:R-HSA-2187261 [TAS]) /// 0005886 // plasma membrane (Reactome:R-HSA-8863471 [TAS]) /// 0005576 // extracellular region (Reactome:R-HSA-174660 [TAS]) /// 0034364 // high-density lipoprotein particle (GO_REF:0000107 [IEA] UniProtKB:Q7TMA5|ensembl:ENSRNOP00000039779) /// 0005576 // extracellular region (Reactome:R-HSA-203130 [TAS]) /// 0005576 // extracellular region (Reactome:R-HSA-176879 [TAS]) /// 0005576 // extracellular region (Reactome:R-HSA-8854408 [TAS]) /// 0005576 // extracellular region (Reactome:R-HSA-174757 [TAS]) /// 0042627 // chylomicron (PMID:4363408 [IDA]) /// 0005576 // extracellular region (Reactome:R-HSA-2395768 [TAS]) /// 0005886 // plasma membrane (Reactome:R-HSA-171141 [TAS]) /// 0031904 // endosome lumen (Reactome:R-HSA-171106 [TAS]) /// 0005576 // extracellular region (Reactome:R-HSA-2404131 [TAS]) /// 0005769 // early endosome (Reactome:R-HSA-2429643 [TAS]) /// 0005576 // extracellular region (Reactome:R-HSA-2247513 [TAS]) /// 0005576 // extracellular region (Reactome:R-HSA-2247514 [TAS]) /// 0005886 // plasma membrane (Reactome:R-HSA-8868071 [TAS]) /// 0005886 // plasma membrane (Reactome:R-HSA-8871194 [TAS]) /// 0005886 // plasma membrane (Reactome:R-HSA-8871193 [TAS]) /// 0005576 // extracellular region (Reactome:R-HSA-2423785 [TAS]) /// 0005886 // plasma membrane (Reactome:R-HSA-8868072 [TAS]) /// 0005769 // early endosome (Reactome:R-HSA-2404140 [TAS]) /// 0005576 // extracellular region (Reactome:R-HSA-2247511 [TAS]) /// 0005788 // endoplasmic reticulum lumen (Reactome:R-HSA-174731 [TAS]) /// 0005576 // extracellular region (Reactome:R-HSA-8866327 [TAS]) /// 0005788 // endoplasmic reticulum lumen (Reactome:R-HSA-8866308 [TAS]) /// 0005576 // extracellular region (Reactome:R-HSA-8866321 [TAS]) /// 0071682 // endocytic vesicle lumen (Reactome:R-HSA-2247512 [TAS]) /// 0030669 // clathrin-coated endocytic vesicle membrane (Reactome:R-HSA-174706 [TAS]) /// 0071682 // endocytic vesicle lumen (Reactome:R-HSA-2247511 [TAS]) /// 0005886 // plasma membrane (Reactome:R-HSA-8868660 [TAS]) /// 0005886 // plasma membrane (Reactome:R-HSA-8868661 [TAS]) /// 0005576 // extracellular region (Reactome:R-HSA-266350 [TAS]) /// 0034359 // mature chylomicron (PMID:21873635 [IBA] PANTHER:PTN002673834|UniProtKB:P04114) /// 0034359 // mature chylomicron (PMID:4363408 [IDA]) /// 0034361 // very-low-density lipoprotein particle (PMID:21873635 [IBA] PANTHER:PTN002673834|UniProtKB:P04114|RGD:2129) /// 0005790 // smooth endoplasmic reticulum (Reactome:R-HSA-8866327 [TAS]) /// 0005576 // extracellular region (Reactome:R-HSA-2507854 [TAS]) /// 0005576 // extracellular region (Reactome:R-HSA-174690 [TAS]) /// 0005788 // endoplasmic reticulum lumen (Reactome:R-HSA-8952289 [TAS]) /// 0005576 // extracellular region (Reactome:R-HSA-432129 [TAS]) /// 0070971 // endoplasmic reticulum exit site (PMID:27138255 [IDA]) /// 0005886 // plasma membrane (Reactome:R-HSA-8868236 [TAS]) /// 0005737 // cytoplasm (PMID:22580899 [IDA]) /// 0070062 // extracellular exosome (PMID:23533145 [HDA]) /// 0005811 // lipid particle (GO_REF:0000044 [IEA] UniProtKB-SubCell:SL-0154) /// 0005886 // plasma membrane (Reactome:R-HSA-8869438 [TAS]) /// 0034361 // very-low-density lipoprotein particle (PMID:4363408 [IDA]) /// 0043025 // neuronal cell body (PMID:22897442 [IDA]) /// 0071682 // endocytic vesicle lumen (Reactome:R-HSA-2512800 [TAS]) /// 0005576 // extracellular region (Reactome:R-HSA-174657 [TAS]) /// 0005886 // plasma membrane (Reactome:R-HSA-8867756 [TAS]) /// 0005829 // cytosol (GO_REF:0000052 [IDA]) /// 0034362 // low-density lipoprotein particle (PMID:4363408 [IDA]) /// 0034362 // low-density lipoprotein particle (PMID:21873635 [IBA] PANTHER:PTN002673834|RGD:2129|UniProtKB:P04114) /// 0005829 // cytosol (Reactome:R-HSA-2395764 [TAS]) /// 0010008 // endosome membrane (Reactome:R-HSA-171106 [TAS]) /// 0005886 // plasma membrane (Reactome:R-HSA-8868651 [TAS]) /// 0005576 // extracellular region (Reactome:R-HSA-2512800 [TAS]) /// 0005576 // extracellular region (Reactome:R-HSA-2203479 [TAS]) /// 0005789 // endoplasmic reticulum membrane (Reactome:R-HSA-174786 [TAS]) /// 0030669 // clathrin-coated endocytic vesicle membrane (Reactome:R-HSA-171059 [TAS]) /// 0005576 // extracellular region (Reactome:R-HSA-8854462 [TAS]) /// 0042627 // chylomicron (PMID:8245722 [IDA]) /// 0005576 // extracellular region (Reactome:R-HSA-174587 [TAS]) /// 0005576 // extracellular region (Reactome:R-HSA-2395784 [TAS]) /// 0043202 // lysosomal lumen (Reactome:R-HSA-8876366 [TAS]) /// 0005576 // extracellular region (Reactome:R-HSA-2197770 [TAS]) /// 0005576 // extracellular region (Reactome:R-HSA-174739 [TAS]) /// 0034360 // chylomicron remnant (PMID:6099394 [TAS]) /// 0005886 // plasma membrane (Reactome:R-HSA-171122 [TAS]) /// 0043202 // lysosomal lumen (Reactome:R-HSA-8865667 [TAS]) /// 0005576 // extracellular region (Reactome:R-HSA-2197646 [TAS]) /// 0031904 // endosome lumen (Reactome:R-HSA-8876366 [TAS]) /// 0005576 // extracellular region (Reactome:R-HSA-2981040 [TAS]) /// 0005576 // extracellular region (Reactome:R-HSA-432121 [TAS]) /// 0043231 // intracellular membrane-bounded organelle (GO_REF:0000052 [IDA]) /// 0031983 // vesicle lumen (GO_REF:0000107 [IEA] UniProtKB:Q7TMA5|ensembl:ENSRNOP00000039779) /// 0010008 // endosome membrane (Reactome:R-HSA-171059 [TAS]) /// 0030669 // clathrin-coated endocytic vesicle membrane (Reactome:R-HSA-171141 [TAS]) /// 0034363 // intermediate-density lipoprotein particle (PMID:1917954 [IDA]) /// 0005886 // plasma membrane (Reactome:R-HSA-174657 [TAS]) /// 0005576 // extracellular region (Reactome:R-HSA-8948034 [TAS]) /// 0005886 // plasma membrane (Reactome:R-HSA-8868658 [TAS]) /// 0034361 // very-low-density lipoprotein particle (PMID:27477018 [TAS]) /// 0034362 // low-density lipoprotein particle (PMID:27477018 [TAS]) /// 0005769 // early endosome (Reactome:R-HSA-2404131 [TAS]) /// 0005829 // cytosol (Reactome:R-HSA-2187332 [TAS]) /// 0071682 // endocytic vesicle lumen (Reactome:R-HSA-2247513 [TAS]) /// 0005576 // extracellular region (Reactome:R-HSA-171122 [TAS]) /// 0005790 // smooth endoplasmic reticulum (Reactome:R-HSA-8866304 [TAS]) /// 0005790 // smooth endoplasmic reticulum (Reactome:R-HSA-8866308 [TAS]) /// 0005886 // plasma membrane (Reactome:R-HSA-8868230 [TAS]) /// 0071682 // endocytic vesicle lumen (Reactome:R-HSA-2247514 [TAS]) /// 0071682 // endocytic vesicle lumen (Reactome:R-HSA-2981040 [TAS]) /// 0005788 // endoplasmic reticulum lumen (Reactome:R-HSA-174587 [TAS]) /// 0005576 // extracellular region (Reactome:R-HSA-8869667 [TAS]) /// 0005576 // extracellular region (PMID:27068509 [HDA]) /// 0005788 // endoplasmic reticulum lumen (Reactome:R-HSA-174741 [TAS]) /// 0005576 // extracellular region (Reactome:R-HSA-2247512 [TAS]) /// 0005615 // extracellular space (PMID:22261194 [ISS] UniProtKB:Q29021) /// 0005576 // extracellular region (Reactome:R-HSA-2187332 [TAS]) /// 0005886 // plasma membrane (Reactome:R-HSA-8867754 [TAS]) /// 0071682 // endocytic vesicle lumen (Reactome:R-HSA-2507854 [TAS]) /// 0005886 // plasma membrane (Reactome:R-HSA-8868659 [TAS]) /// 0005886 // plasma membrane (Reactome:R-HSA-8868648 [TAS]) /// 0005788 // endoplasmic reticulum lumen (Reactome:R-HSA-8866329 [TAS]) /// 0005886 // plasma membrane (Reactome:R-HSA-174706 [TAS]) /// 0034361 // very-low-density lipoprotein particle (PMID:15308631 [IDA])	0005543 // phospholipid binding (PMID:7126555 [IDA]) /// 0005515 // protein binding (PMID:21911577 [IPI] UniProtKB:P29991:PRO_0000037946) /// 0005515 // protein binding (PMID:16203724 [IPI] UniProtKB:P27958:PRO_0000037576) /// 0005515 // protein binding (PMID:27138255 [IPI] UniProtKB:Q5JRA6) /// 0005515 // protein binding (PMID:24447298 [IPI] UniProtKB:P01130) /// 0008201 // heparin binding (PMID:16233946 [IDA]) /// 0005515 // protein binding (PMID:25108285 [IPI] UniProtKB:P55157) /// 0005515 // protein binding (PMID:8245722 [IPI] UniProtKB:P02652) /// 0120020 /// 0005515 // protein binding (PMID:27487388 [IPI] UniProtKB:P55157) /// 0035473 // lipase binding (PMID:9685400 [IPI] UniProtKB:P07867) /// 0050750 // low-density lipoprotein particle receptor binding (PMID:27477018 [IPI] UniProtKB:Q9NZC2) /// 0050750 // low-density lipoprotein particle receptor binding (PMID:15797858 [IMP]) /// 0005515 // protein binding (PMID:22580899 [IPI] UniProtKB:Q8NBP7) /// 0050750 // low-density lipoprotein particle receptor binding (PMID:21873635 [IBA] PANTHER:PTN002673834|UniProtKB:P04114) /// 0005515 // protein binding (PMID:26224785 [IPI] UniProtKB:P55157) /// 0050750 // low-density lipoprotein particle receptor binding (PMID:2563166 [IMP]) /// 0005515 // protein binding (PMID:27138255 [IPI] UniProtKB:Q96PC5-7)	Apolipoprotein B-100	APOB	protein	taxon:9606	20141112	AgBase			155740	381.66	1200.91	6421.06	172744	460.349	1505.9	7643.6	151507	353.401	1121.21	6036.37	237019	600.346	1856.07	10289.2	343582	830.051	2683.62	14243.6	334623	834.878	2780.21	13965.2	259814	571.574	1525.1	11031.8	375000	840.685	2573.22	15081.1	235439	533.15	1760.72	8395.65	185889	478.123	1525.29	7642.81	232591	501.758	1597.25	8249.7	179030	431.384	1323.58	7020.51	536791	1197.87	4234.17	20689.2	405938	966.972	3268.54	16989.5	345296	796.122	2490.75	14296.4	366442	852.465	2796.24	14790.7
1	APOBEC1	12	complement(7649400..7665908)	ENSG00000111701	#N/A	#N/A	#N/A	#N/A	#N/A	#N/A	#N/A	#N/A	#N/A	#N/A	#N/A	#N/A	#N/A	#N/A	#N/A	#N/A	#N/A	#N/A	#N/A	#N/A	APOBEC1	UniProtKB	P41238	APOBEC1	enables	0090366 // positive regulation of mRNA modification (GO_REF:0000107 [IEA] UniProtKB:P38483|ensembl:ENSRNOP00000020735) /// 0032869 // cellular response to insulin stimulus (GO_REF:0000107 [IEA] UniProtKB:P38483|ensembl:ENSRNOP00000020735) /// 0016554 // cytidine to uridine editing (Reactome:R-HSA-72200 [TAS]) /// 0010043 // response to zinc ion (GO_REF:0000107 [IEA] UniProtKB:P38483|ensembl:ENSRNOP00000020735) /// 0051592 // response to calcium ion (GO_REF:0000107 [IEA] UniProtKB:P38483|ensembl:ENSRNOP00000020735) /// 0006397 // mRNA processing (GO_REF:0000043 [IEA] UniProtKB-KW:KW-0507) /// 0051607 // defense response to virus (GO_REF:0000107 [IEA] UniProtKB:P38483|ensembl:ENSRNOP00000020735) /// 0042493 // response to drug (GO_REF:0000107 [IEA] UniProtKB:P38483|ensembl:ENSRNOP00000020735) /// 0080111 // DNA demethylation (GO_REF:0000024 [ISS] UniProtKB:P51908) /// 0016556 // mRNA modification (GO_REF:0000107 [IEA] UniProtKB:P38483|ensembl:ENSRNOP00000020735) /// 0006629 // lipid metabolic process (PMID:8078915 [TAS]) /// 0090310 // negative regulation of methylation-dependent chromatin silencing (GO_REF:0000024 [ISS] UniProtKB:P51908) /// 0080111 // DNA demethylation (PMID:21873635 [IBA] PANTHER:PTN000355219|UniProtKB:Q9GZX7|UniProtKB:Q9Y235|MGI:MGI:103298|UniProtKB:Q9NRW3|UniProtKB:P31941|UniProtKB:Q8IUX4) /// 0016554 // cytidine to uridine editing (PMID:21873635 [IBA] PANTHER:PTN000355219|RGD:2133|MGI:MGI:103298|MGI:MGI:1343178|UniProtKB:Q9Y235) /// 0006396 // RNA processing (PMID:7736571 [TAS]) /// 0070383 // DNA cytosine deamination (GO_REF:0000107 [IEA] UniProtKB:P38483|ensembl:ENSRNOP00000020735) /// 0006970 // response to osmotic stress (GO_REF:0000107 [IEA] UniProtKB:P38483|ensembl:ENSRNOP00000020735) /// 0009972 // cytidine deamination (GO_REF:0000108 [IEA] GO:0004126) /// 0045471 // response to ethanol (GO_REF:0000107 [IEA] UniProtKB:P38483|ensembl:ENSRNOP00000020735)	0005737 // cytoplasm (PMID:22580899 [IDA]) /// 0005654 // nucleoplasm (Reactome:R-HSA-83677 [TAS]) /// 0005634 // nucleus (PMID:21873635 [IBA] PANTHER:PTN000355219|UniProtKB:Q9GZX7|UniProtKB:Q9UH17|UniProtKB:Q6NTF7|UniProtKB:Q9NRW3|UniProtKB:P31941|RGD:2133) /// 0005654 // nucleoplasm (Reactome:R-HSA-77609 [TAS]) /// 0005737 // cytoplasm (PMID:21873635 [IBA] PANTHER:PTN000355219|UniProtKB:Q9GZX7|UniProtKB:Q96AK3|UniProtKB:Q9HC16|UniProtKB:Q9NRW3|UniProtKB:Q19Q52|UniProtKB:P41238|UniProtKB:Q6NTF7|UniProtKB:Q8IUX4|RGD:2133|MGI:MGI:1933111|UniProtKB:Q7YR23|UniProtKB:P31941)	0003723 // RNA binding (PMID:21873635 [IBA] PANTHER:PTN000355219|UniProtKB:Q9HC16|RGD:2133|UniProtKB:Q8IUX4|MGI:MGI:103298) /// 0043021 // ribonucleoprotein complex binding (GO_REF:0000107 [IEA] UniProtKB:P38483|ensembl:ENSRNOP00000020735) /// 0003729 // mRNA binding (GO_REF:0000107 [IEA] UniProtKB:P38483|ensembl:ENSRNOP00000020735) /// 0005515 // protein binding (PMID:32296183 [IPI] UniProtKB:Q00534) /// 0005515 // protein binding (PMID:32296183 [IPI] UniProtKB:P61978-2) /// 0008047 // enzyme activator activity (GO_REF:0000107 [IEA] UniProtKB:P38483|ensembl:ENSRNOP00000020735) /// 0005515 // protein binding (PMID:32296183 [IPI] UniProtKB:Q9NUQ7) /// 0008270 // zinc ion binding (GO_REF:0000002 [IEA] InterPro:IPR016192) /// 0019904 // protein domain specific binding (GO_REF:0000107 [IEA] UniProtKB:P38483|ensembl:ENSRNOP00000020735) /// 0005515 // protein binding (PMID:32296183 [IPI] UniProtKB:Q3LI72) /// 0005515 // protein binding (PMID:32296183 [IPI] UniProtKB:Q3LI64) /// 0005515 // protein binding (PMID:10669759 [IPI] UniProtKB:Q9NQ94) /// 0004126 // cytidine deaminase activity (PMID:21873635 [IBA] PANTHER:PTN000355219|UniProtKB:Q6NTF7|UniProtKB:P31941|RGD:2133|UniProtKB:Q8IUX4|MGI:MGI:1342279|UniProtKB:Q9Y235|UniProtKB:Q9GZX7|MGI:MGI:1343178|UniProtKB:Q19Q52|ZFIN:ZDB-GENE-041122-2) /// 0005515 // protein binding (PMID:32296183 [IPI] UniProtKB:P52597) /// 0005515 // protein binding (PMID:32296183 [IPI] UniProtKB:A8MTQ0) /// 0005515 // protein binding (PMID:32296183 [IPI] UniProtKB:Q3LI66) /// 0004131 // cytosine deaminase activity (GO_REF:0000107 [IEA] UniProtKB:P38483|ensembl:ENSRNOP00000020735)	C->U-editing enzyme APOBEC-1	APOBEC1	protein	taxon:9606	20210417	Ensembl			0	0	0	0	0	0	0	0	0	0	0	0	0	0	0	0	0	0	0	0	0	0	0	0	0	0	0	0	0	0	0	0	0	0	0	0	0	0	0	0	0	0	0	0	0	0	0	0	0	0	0	0	0	0	0	0	0	0	0	0	0	0	0	0
1	APOBEC2	6	41053202..41064891	ENSG00000124701	2.29955	4.92305	0.000153719	0.000387661	1	0.174879	1.12887	0.800062	0.856874	1	-0.998119	-1.99739	0.0496765	0.0853404	1	1.12655	2.18337	0.0626837	0.119512	1	APOBEC2	UniProtKB	Q9Y235	APOBEC2	acts_upstream_of_or_within	0016556 // mRNA modification (GO_REF:0000107 [IEA] UniProtKB:Q9WV35|ensembl:ENSMUSP00000047402) /// 0006397 // mRNA processing (GO_REF:0000043 [IEA] UniProtKB-KW:KW-0507) /// 0080111 // DNA demethylation (PMID:21496894 [IDA]) /// 0080111 // DNA demethylation (PMID:21873635 [IBA] PANTHER:PTN000355219|UniProtKB:Q9GZX7|UniProtKB:Q9Y235|MGI:MGI:103298|UniProtKB:Q9NRW3|UniProtKB:P31941|UniProtKB:Q8IUX4) /// 0016554 // cytidine to uridine editing (PMID:10403781 [IDA]) /// 0016554 // cytidine to uridine editing (PMID:21873635 [IBA] PANTHER:PTN000355219|RGD:2133|MGI:MGI:103298|MGI:MGI:1343178|UniProtKB:Q9Y235) /// 0009972 // cytidine deamination (GO_REF:0000108 [IEA] GO:0004126)	0005634 // nucleus (PMID:21873635 [IBA] PANTHER:PTN000355219|UniProtKB:Q9GZX7|UniProtKB:Q9UH17|UniProtKB:Q6NTF7|UniProtKB:Q9NRW3|UniProtKB:P31941|RGD:2133) /// 0005737 // cytoplasm (PMID:21873635 [IBA] PANTHER:PTN000355219|UniProtKB:Q9GZX7|UniProtKB:Q96AK3|UniProtKB:Q9HC16|UniProtKB:Q9NRW3|UniProtKB:Q19Q52|UniProtKB:P41238|UniProtKB:Q6NTF7|UniProtKB:Q8IUX4|RGD:2133|MGI:MGI:1933111|UniProtKB:Q7YR23|UniProtKB:P31941)	0003723 // RNA binding (PMID:21873635 [IBA] PANTHER:PTN000355219|UniProtKB:Q9HC16|RGD:2133|UniProtKB:Q8IUX4|MGI:MGI:103298) /// 0004126 // cytidine deaminase activity (PMID:21873635 [IBA] PANTHER:PTN000355219|UniProtKB:Q6NTF7|UniProtKB:P31941|RGD:2133|UniProtKB:Q8IUX4|MGI:MGI:1342279|UniProtKB:Q9Y235|UniProtKB:Q9GZX7|MGI:MGI:1343178|UniProtKB:Q19Q52|ZFIN:ZDB-GENE-041122-2) /// 0046872 // metal ion binding (GO_REF:0000043 [IEA] UniProtKB-KW:KW-0479) /// 0042802 // identical protein binding (PMID:17187054 [IPI] UniProtKB:Q9Y235) /// 0004126 // cytidine deaminase activity (PMID:10403781 [IDA])	C->U-editing enzyme APOBEC-2	APOBEC2	protein	taxon:9606	20161024	MGI			4	0.0890089	0.280069	0.164917	2	0.0483962	0.158314	0.0884963	1	0.0211803	0.067197	0.0398422	4	0.0919972	0.284426	0.173644	20	0.438733	1.41846	0.829123	22	0.498409	1.65974	0.918154	4	0.0799036	0.213203	0.169841	11	0.223919	0.685385	0.442378	3	0.0616863	0.203718	0.106979	2	0.0467103	0.149013	0.0822298	5	0.0979417	0.311779	0.177343	4	0.0875175	0.268523	0.156857	10	0.202629	0.716242	0.385424	6	0.129778	0.438674	0.251115	6	0.125613	0.392995	0.24842	7	0.147865	0.485025	0.282542
1	APOBEC3A	22	38952741..38992778	ENSG00000128383	0.742322	1.67287	0.625646	0.713122	1	-0.12818	-1.09291	0.939645	0.961987	1	1.54851	2.92514	0.154354	0.227092	1	2.41901	5.34803	0.0661097	0.125177	1	APOBEC3A	UniProtKB	P31941	APOBEC3A	enables	0044355 // clearance of foreign intracellular DNA (PMID:20062055 [IDA]) /// 0051607 // defense response to virus (PMID:21123384 [IDA]) /// 0080111 // DNA demethylation (PMID:21496894 [IDA]) /// 0070383 // DNA cytosine deamination (PMID:16527742 [IDA]) /// 0045071 // negative regulation of viral genome replication (PMID:16527742 [IDA]) /// 0070383 // DNA cytosine deamination (PMID:20062055 [IMP]) /// 0070383 // DNA cytosine deamination (PMID:21123384 [IDA]) /// 0045869 // negative regulation of single stranded viral RNA replication via double stranded DNA intermediate (PMID:21873635 [IBA] PANTHER:PTN001419581|UniProtKB:Q8IUX4|UniProtKB:Q7YR23|UniProtKB:Q19Q52|UniProtKB:Q6NTF7|UniProtKB:Q9HC16|UniProtKB:Q96AK3) /// 0051607 // defense response to virus (PMID:22457529 [IDA]) /// 0071466 // cellular response to xenobiotic stimulus (PMID:20062055 [IDA]) /// 0051607 // defense response to virus (PMID:21873635 [IBA] PANTHER:PTN001419581|UniProtKB:Q9HC16|UniProtKB:Q96AK3|UniProtKB:Q19Q52|UniProtKB:Q6NTF7|UniProtKB:Q9UH17|UniProtKB:Q7YR23|UniProtKB:Q8IUX4|UniProtKB:P31941) /// 0010529 // negative regulation of transposition (PMID:20062055 [IDA]) /// 0045087 // innate immune response (PMID:21123384 [IDA]) /// 0070383 // DNA cytosine deamination (PMID:21873635 [IBA] PANTHER:PTN001419581|UniProtKB:Q6NTF7|UniProtKB:Q9HC16|UniProtKB:Q96AK3|UniProtKB:Q8IUX4|UniProtKB:P31941|UniProtKB:Q19Q52) /// 0010529 // negative regulation of transposition (PMID:21123384 [IDA]) /// 0010529 // negative regulation of transposition (PMID:21873635 [IBA] PANTHER:PTN001419581|UniProtKB:P31941|UniProtKB:Q8IUX4|MGI:MGI:1933111|UniProtKB:Q9UH17|UniProtKB:Q6NTF7|UniProtKB:Q9NRW3|UniProtKB:Q96AK3|UniProtKB:Q9HC16) /// 0080111 // DNA demethylation (PMID:21873635 [IBA] PANTHER:PTN000355219|UniProtKB:Q9GZX7|UniProtKB:Q9Y235|MGI:MGI:103298|UniProtKB:Q9NRW3|UniProtKB:P31941|UniProtKB:Q8IUX4) /// 0010529 // negative regulation of transposition (PMID:16527742 [IDA]) /// 0016554 // cytidine to uridine editing (PMID:21873635 [IBA] PANTHER:PTN000355219|RGD:2133|MGI:MGI:103298|MGI:MGI:1343178|UniProtKB:Q9Y235) /// 0009972 // cytidine deamination (GO_REF:0000108 [IEA] GO:0004126)	0005737 // cytoplasm (PMID:21123384 [IDA]) /// 0005634 // nucleus (PMID:21835787 [IDA]) /// 0005737 // cytoplasm (PMID:16527742 [IDA]) /// 0005634 // nucleus (PMID:16527742 [IDA]) /// 0005737 // cytoplasm (PMID:21835787 [IDA]) /// 0000932 // cytoplasmic mRNA processing body (PMID:21873635 [IBA] PANTHER:PTN001419581|UniProtKB:Q8IUX4|UniProtKB:Q9HC16|UniProtKB:Q96AK3|UniProtKB:Q6NTF7) /// 0005634 // nucleus (PMID:21123384 [IDA]) /// 0005634 // nucleus (PMID:21873635 [IBA] PANTHER:PTN000355219|UniProtKB:Q9GZX7|UniProtKB:Q9UH17|UniProtKB:Q6NTF7|UniProtKB:Q9NRW3|UniProtKB:P31941|RGD:2133) /// 0005737 // cytoplasm (PMID:21873635 [IBA] PANTHER:PTN000355219|UniProtKB:Q9GZX7|UniProtKB:Q96AK3|UniProtKB:Q9HC16|UniProtKB:Q9NRW3|UniProtKB:Q19Q52|UniProtKB:P41238|UniProtKB:Q6NTF7|UniProtKB:Q8IUX4|RGD:2133|MGI:MGI:1933111|UniProtKB:Q7YR23|UniProtKB:P31941) /// 0005654 // nucleoplasm (GO_REF:0000052 [IDA])	0004126 // cytidine deaminase activity (PMID:21123384 [IDA]) /// 0003723 // RNA binding (PMID:21873635 [IBA] PANTHER:PTN000355219|UniProtKB:Q9HC16|RGD:2133|UniProtKB:Q8IUX4|MGI:MGI:103298) /// 0004126 // cytidine deaminase activity (PMID:16527742 [IDA]) /// 0005515 // protein binding (PMID:22915799 [IPI] UniProtKB:Q9UKV8) /// 0004126 // cytidine deaminase activity (PMID:20062055 [IMP]) /// 0005515 // protein binding (PMID:32296183 [IPI] UniProtKB:O95630) /// 0004126 // cytidine deaminase activity (PMID:21873635 [IBA] PANTHER:PTN000355219|UniProtKB:Q6NTF7|UniProtKB:P31941|RGD:2133|UniProtKB:Q8IUX4|MGI:MGI:1342279|UniProtKB:Q9Y235|UniProtKB:Q9GZX7|MGI:MGI:1343178|UniProtKB:Q19Q52|ZFIN:ZDB-GENE-041122-2) /// 0008270 // zinc ion binding (GO_REF:0000002 [IEA] InterPro:IPR016192) /// 0047844 // deoxycytidine deaminase activity (PMID:22457529 [IMP]) /// 0005515 // protein binding (PMID:24557838 [IPI] UniProtKB:Q784Z8) /// 0005515 // protein binding (PMID:32296183 [IPI] UniProtKB:Q16775-2) /// 0047844 // deoxycytidine deaminase activity (PMID:21873635 [IBA] PANTHER:PTN001419581|UniProtKB:Q9HC16|UniProtKB:Q9UH17|UniProtKB:P31941)	DNA dC->dU-editing enzyme APOBEC-3A	APOBEC3A	protein	taxon:9606	20110629	UniProt			0	0	0	0	0	0	0	0	1	0.0182712	0.0579676	0.0398422	0	0	0	0	0	0	0	0	2	0.0390867	0.130162	0.0834685	0	0	0	0	0	0	0	0	1	0.0177379	0.0585793	0.0356596	0	0	0	0	0	0	0	0	0	0	0	0	2	0.0349596	0.123574	0.0770848	2	0.0373178	0.126141	0.0837051	1	0.0180601	0.056503	0.0414033	2	0.0364446	0.119545	0.0807262
1	APOBEC3B	22	38982347..38992804	ENSG00000179750	1.99101	3.97515	8.08789e-12	3.70697e-11	1.40309e-07	2.7009	6.50207	1.01216e-21	1.31171e-20	1.75589e-17	1.7115	3.27502	1.72999e-17	1.63486e-16	3.00118e-13	1.00161	2.00224	9.34634e-08	4.524e-07	0.0016214	APOBEC3B	UniProtKB	Q9UH17	APOBEC3B	enables	0045869 // negative regulation of single stranded viral RNA replication via double stranded DNA intermediate (PMID:21873635 [IBA] PANTHER:PTN001419581|UniProtKB:Q8IUX4|UniProtKB:Q7YR23|UniProtKB:Q19Q52|UniProtKB:Q6NTF7|UniProtKB:Q9HC16|UniProtKB:Q96AK3) /// 0051607 // defense response to virus (PMID:22457529 [IDA]) /// 0051607 // defense response to virus (PMID:21873635 [IBA] PANTHER:PTN001419581|UniProtKB:Q9HC16|UniProtKB:Q96AK3|UniProtKB:Q19Q52|UniProtKB:Q6NTF7|UniProtKB:Q9UH17|UniProtKB:Q7YR23|UniProtKB:Q8IUX4|UniProtKB:P31941) /// 0010529 // negative regulation of transposition (PMID:20062055 [IDA]) /// 0070383 // DNA cytosine deamination (PMID:21873635 [IBA] PANTHER:PTN001419581|UniProtKB:Q6NTF7|UniProtKB:Q9HC16|UniProtKB:Q96AK3|UniProtKB:Q8IUX4|UniProtKB:P31941|UniProtKB:Q19Q52) /// 0010529 // negative regulation of transposition (PMID:21873635 [IBA] PANTHER:PTN001419581|UniProtKB:P31941|UniProtKB:Q8IUX4|MGI:MGI:1933111|UniProtKB:Q9UH17|UniProtKB:Q6NTF7|UniProtKB:Q9NRW3|UniProtKB:Q96AK3|UniProtKB:Q9HC16) /// 0051607 // defense response to virus (PMID:22915799 [IDA]) /// 0080111 // DNA demethylation (PMID:21873635 [IBA] PANTHER:PTN000355219|UniProtKB:Q9GZX7|UniProtKB:Q9Y235|MGI:MGI:103298|UniProtKB:Q9NRW3|UniProtKB:P31941|UniProtKB:Q8IUX4) /// 0010529 // negative regulation of transposition (PMID:16527742 [IDA]) /// 0016554 // cytidine to uridine editing (PMID:21873635 [IBA] PANTHER:PTN000355219|RGD:2133|MGI:MGI:103298|MGI:MGI:1343178|UniProtKB:Q9Y235) /// 0009972 // cytidine deamination (GO_REF:0000108 [IEA] GO:0004126) /// 0045087 // innate immune response (GO_REF:0000043 [IEA] UniProtKB-KW:KW-0399)	0005634 // nucleus (PMID:16699599 [IDA]) /// 0005634 // nucleus (PMID:21835787 [IDA]) /// 0000932 // cytoplasmic mRNA processing body (PMID:21873635 [IBA] PANTHER:PTN001419581|UniProtKB:Q8IUX4|UniProtKB:Q9HC16|UniProtKB:Q96AK3|UniProtKB:Q6NTF7) /// 0005634 // nucleus (PMID:21873635 [IBA] PANTHER:PTN000355219|UniProtKB:Q9GZX7|UniProtKB:Q9UH17|UniProtKB:Q6NTF7|UniProtKB:Q9NRW3|UniProtKB:P31941|RGD:2133) /// 0005737 // cytoplasm (PMID:21873635 [IBA] PANTHER:PTN000355219|UniProtKB:Q9GZX7|UniProtKB:Q96AK3|UniProtKB:Q9HC16|UniProtKB:Q9NRW3|UniProtKB:Q19Q52|UniProtKB:P41238|UniProtKB:Q6NTF7|UniProtKB:Q8IUX4|RGD:2133|MGI:MGI:1933111|UniProtKB:Q7YR23|UniProtKB:P31941) /// 0005654 // nucleoplasm (GO_REF:0000052 [IDA])	0005515 // protein binding (PMID:31217276 [IPI] UniProtKB:P11802) /// 0003723 // RNA binding (PMID:21873635 [IBA] PANTHER:PTN000355219|UniProtKB:Q9HC16|RGD:2133|UniProtKB:Q8IUX4|MGI:MGI:103298) /// 0004126 // cytidine deaminase activity (PMID:21873635 [IBA] PANTHER:PTN000355219|UniProtKB:Q6NTF7|UniProtKB:P31941|RGD:2133|UniProtKB:Q8IUX4|MGI:MGI:1342279|UniProtKB:Q9Y235|UniProtKB:Q9GZX7|MGI:MGI:1343178|UniProtKB:Q19Q52|ZFIN:ZDB-GENE-041122-2) /// 0008270 // zinc ion binding (GO_REF:0000002 [IEA] InterPro:IPR016192) /// 0047844 // deoxycytidine deaminase activity (PMID:22457529 [IMP]) /// 0003723 // RNA binding (PMID:22681889 [HDA]) /// 0047844 // deoxycytidine deaminase activity (PMID:21873635 [IBA] PANTHER:PTN001419581|UniProtKB:Q9HC16|UniProtKB:Q9UH17|UniProtKB:P31941)	DNA dC->dU-editing enzyme APOBEC-3B	APOBEC3B	protein	taxon:9606	20140203	UniProt			17	0.325814	1.02519	0.700899	10	0.208415	0.68177	0.442482	14	0.255392	0.810262	0.557791	2	0.039618	0.122486	0.0868219	42	0.793538	2.56557	1.74116	40	0.780497	2.59912	1.66937	52	0.894659	2.38717	2.20794	41	0.718837	2.20026	1.64886	71	1.2574	4.15255	2.53183	78	1.56901	5.00538	3.20696	94	1.58589	5.04839	3.33406	72	1.3568	4.16296	2.82342	154	2.68763	9.5001	5.93553	122	2.27279	7.68243	5.10601	145	2.61457	8.17997	6.00348	167	3.03831	9.96622	6.74064
1	APOBEC3C	22	39014257..39020352	ENSG00000244509	0.371414	1.29362	0.0036337	0.00763258	1	0.522321	1.43626	3.38819e-05	0.000108176	0.587784	-0.529868	-1.4438	3.79467e-05	0.000115032	0.6583	-0.680775	-1.603	8.14275e-08	3.96354e-07	0.0014126	APOBEC3C	UniProtKB	Q9NRW3	APOBEC3C	enables	0045869 // negative regulation of single stranded viral RNA replication via double stranded DNA intermediate (PMID:21873635 [IBA] PANTHER:PTN001419581|UniProtKB:Q8IUX4|UniProtKB:Q7YR23|UniProtKB:Q19Q52|UniProtKB:Q6NTF7|UniProtKB:Q9HC16|UniProtKB:Q96AK3) /// 0045071 // negative regulation of viral genome replication (PMID:21632763 [IDA]) /// 0051607 // defense response to virus (PMID:21873635 [IBA] PANTHER:PTN001419581|UniProtKB:Q9HC16|UniProtKB:Q96AK3|UniProtKB:Q19Q52|UniProtKB:Q6NTF7|UniProtKB:Q9UH17|UniProtKB:Q7YR23|UniProtKB:Q8IUX4|UniProtKB:P31941) /// 0010529 // negative regulation of transposition (PMID:20062055 [IDA]) /// 0080111 // DNA demethylation (PMID:21496894 [IDA]) /// 0070383 // DNA cytosine deamination (PMID:21873635 [IBA] PANTHER:PTN001419581|UniProtKB:Q6NTF7|UniProtKB:Q9HC16|UniProtKB:Q96AK3|UniProtKB:Q8IUX4|UniProtKB:P31941|UniProtKB:Q19Q52) /// 0009972 // cytidine deamination (PMID:21632763 [IDA]) /// 0010529 // negative regulation of transposition (PMID:21873635 [IBA] PANTHER:PTN001419581|UniProtKB:P31941|UniProtKB:Q8IUX4|MGI:MGI:1933111|UniProtKB:Q9UH17|UniProtKB:Q6NTF7|UniProtKB:Q9NRW3|UniProtKB:Q96AK3|UniProtKB:Q9HC16) /// 0080111 // DNA demethylation (PMID:21873635 [IBA] PANTHER:PTN000355219|UniProtKB:Q9GZX7|UniProtKB:Q9Y235|MGI:MGI:103298|UniProtKB:Q9NRW3|UniProtKB:P31941|UniProtKB:Q8IUX4) /// 0010529 // negative regulation of transposition (PMID:16527742 [IDA]) /// 0016554 // cytidine to uridine editing (PMID:21873635 [IBA] PANTHER:PTN000355219|RGD:2133|MGI:MGI:103298|MGI:MGI:1343178|UniProtKB:Q9Y235) /// 0045087 // innate immune response (GO_REF:0000043 [IEA] UniProtKB-KW:KW-0399)	0005634 // nucleus (PMID:21835787 [IDA]) /// 0005737 // cytoplasm (PMID:21835787 [IDA]) /// 0000932 // cytoplasmic mRNA processing body (PMID:21873635 [IBA] PANTHER:PTN001419581|UniProtKB:Q8IUX4|UniProtKB:Q9HC16|UniProtKB:Q96AK3|UniProtKB:Q6NTF7) /// 0005634 // nucleus (PMID:21873635 [IBA] PANTHER:PTN000355219|UniProtKB:Q9GZX7|UniProtKB:Q9UH17|UniProtKB:Q6NTF7|UniProtKB:Q9NRW3|UniProtKB:P31941|RGD:2133) /// 0005737 // cytoplasm (PMID:21873635 [IBA] PANTHER:PTN000355219|UniProtKB:Q9GZX7|UniProtKB:Q96AK3|UniProtKB:Q9HC16|UniProtKB:Q9NRW3|UniProtKB:Q19Q52|UniProtKB:P41238|UniProtKB:Q6NTF7|UniProtKB:Q8IUX4|RGD:2133|MGI:MGI:1933111|UniProtKB:Q7YR23|UniProtKB:P31941)	0005515 // protein binding (PMID:32296183 [IPI] UniProtKB:Q15415) /// 0003723 // RNA binding (PMID:21873635 [IBA] PANTHER:PTN000355219|UniProtKB:Q9HC16|RGD:2133|UniProtKB:Q8IUX4|MGI:MGI:103298) /// 0005515 // protein binding (PMID:32296183 [IPI] UniProtKB:P61978-2) /// 0005515 // protein binding (PMID:32296183 [IPI] UniProtKB:Q96MX3) /// 0005515 // protein binding (PMID:32296183 [IPI] UniProtKB:Q03014) /// 0005515 // protein binding (PMID:32296183 [IPI] UniProtKB:P38159) /// 0005515 // protein binding (PMID:32296183 [IPI] UniProtKB:Q9H9D4) /// 0008270 // zinc ion binding (GO_REF:0000002 [IEA] InterPro:IPR016192) /// 0005515 // protein binding (PMID:25416956 [IPI] UniProtKB:P38159) /// 0005515 // protein binding (PMID:25416956 [IPI] UniProtKB:P0DJD3) /// 0005515 // protein binding (PMID:32296183 [IPI] UniProtKB:P79522) /// 0005515 // protein binding (PMID:22915799 [IPI] UniProtKB:Q9UKV8) /// 0004126 // cytidine deaminase activity (PMID:21873635 [IBA] PANTHER:PTN000355219|UniProtKB:Q6NTF7|UniProtKB:P31941|RGD:2133|UniProtKB:Q8IUX4|MGI:MGI:1342279|UniProtKB:Q9Y235|UniProtKB:Q9GZX7|MGI:MGI:1343178|UniProtKB:Q19Q52|ZFIN:ZDB-GENE-041122-2) /// 0005515 // protein binding (PMID:32296183 [IPI] UniProtKB:P15622-3) /// 0005515 // protein binding (PMID:32296183 [IPI] UniProtKB:Q9P0T4) /// 0005515 // protein binding (PMID:32296183 [IPI] UniProtKB:Q96RU7) /// 0003723 // RNA binding (PMID:22681889 [HDA]) /// 0003723 // RNA binding (PMID:22658674 [HDA]) /// 0005515 // protein binding (PMID:25416956 [IPI] UniProtKB:Q15415) /// 0005515 // protein binding (PMID:32296183 [IPI] UniProtKB:Q9Y3Y2-3) /// 0047844 // deoxycytidine deaminase activity (PMID:21873635 [IBA] PANTHER:PTN001419581|UniProtKB:Q9HC16|UniProtKB:Q9UH17|UniProtKB:P31941)	DNA dC->dU-editing enzyme APOBEC-3C	APOBEC3C|APOBEC1L|PBI	protein	taxon:9606	20140203	UniProt			177	2.4326	7.65427	7.2976	162	2.42114	7.92008	7.1682	148	1.93606	6.14237	5.89665	161	2.28699	7.07065	6.98917	234	3.17038	10.2501	9.70073	225	3.14826	10.484	9.39021	211	2.60324	6.94608	8.95912	182	2.2882	7.00387	7.31934	281	3.56861	11.7853	10.0203	266	3.83697	12.2405	10.9366	273	3.30282	10.5139	9.68295	220	2.97291	9.12156	8.62711	181	2.26519	8.00688	6.97618	121	1.61644	5.46388	5.06416	172	2.22401	6.95807	7.12137	131	1.70909	5.60611	5.28757
1	APOBEC3D	22	39021113..39033277	ENSG00000243811	1.21807	2.32635	0.0632832	0.106246	1	0.853513	1.80689	0.199417	0.286353	1	0.0642889	1.04557	0.910799	0.943063	1	0.428842	1.34615	0.463083	0.618967	1	APOBEC3D	UniProtKB	Q96AK3	APOBEC3D	enables	0045869 // negative regulation of single stranded viral RNA replication via double stranded DNA intermediate (PMID:21873635 [IBA] PANTHER:PTN001419581|UniProtKB:Q8IUX4|UniProtKB:Q7YR23|UniProtKB:Q19Q52|UniProtKB:Q6NTF7|UniProtKB:Q9HC16|UniProtKB:Q96AK3) /// 0051607 // defense response to virus (PMID:21873635 [IBA] PANTHER:PTN001419581|UniProtKB:Q9HC16|UniProtKB:Q96AK3|UniProtKB:Q19Q52|UniProtKB:Q6NTF7|UniProtKB:Q9UH17|UniProtKB:Q7YR23|UniProtKB:Q8IUX4|UniProtKB:P31941) /// 0010529 // negative regulation of transposition (PMID:20062055 [IDA]) /// 0051607 // defense response to virus (PMID:21835787 [IDA]) /// 0070383 // DNA cytosine deamination (PMID:21873635 [IBA] PANTHER:PTN001419581|UniProtKB:Q6NTF7|UniProtKB:Q9HC16|UniProtKB:Q96AK3|UniProtKB:Q8IUX4|UniProtKB:P31941|UniProtKB:Q19Q52) /// 0010529 // negative regulation of transposition (PMID:21873635 [IBA] PANTHER:PTN001419581|UniProtKB:P31941|UniProtKB:Q8IUX4|MGI:MGI:1933111|UniProtKB:Q9UH17|UniProtKB:Q6NTF7|UniProtKB:Q9NRW3|UniProtKB:Q96AK3|UniProtKB:Q9HC16) /// 0070383 // DNA cytosine deamination (PMID:21835787 [IDA]) /// 0080111 // DNA demethylation (PMID:21873635 [IBA] PANTHER:PTN000355219|UniProtKB:Q9GZX7|UniProtKB:Q9Y235|MGI:MGI:103298|UniProtKB:Q9NRW3|UniProtKB:P31941|UniProtKB:Q8IUX4) /// 0016554 // cytidine to uridine editing (PMID:21873635 [IBA] PANTHER:PTN000355219|RGD:2133|MGI:MGI:103298|MGI:MGI:1343178|UniProtKB:Q9Y235) /// 0045869 // negative regulation of single stranded viral RNA replication via double stranded DNA intermediate (PMID:21835787 [IDA]) /// 0009972 // cytidine deamination (GO_REF:0000108 [IEA] GO:0004126) /// 0045087 // innate immune response (GO_REF:0000043 [IEA] UniProtKB-KW:KW-0399)	0005737 // cytoplasm (PMID:21835787 [IDA]) /// 0000932 // cytoplasmic mRNA processing body (PMID:21873635 [IBA] PANTHER:PTN001419581|UniProtKB:Q8IUX4|UniProtKB:Q9HC16|UniProtKB:Q96AK3|UniProtKB:Q6NTF7) /// 0000932 // cytoplasmic mRNA processing body (PMID:22915799 [IDA]) /// 0005634 // nucleus (PMID:21873635 [IBA] PANTHER:PTN000355219|UniProtKB:Q9GZX7|UniProtKB:Q9UH17|UniProtKB:Q6NTF7|UniProtKB:Q9NRW3|UniProtKB:P31941|RGD:2133) /// 0005737 // cytoplasm (PMID:21873635 [IBA] PANTHER:PTN000355219|UniProtKB:Q9GZX7|UniProtKB:Q96AK3|UniProtKB:Q9HC16|UniProtKB:Q9NRW3|UniProtKB:Q19Q52|UniProtKB:P41238|UniProtKB:Q6NTF7|UniProtKB:Q8IUX4|RGD:2133|MGI:MGI:1933111|UniProtKB:Q7YR23|UniProtKB:P31941)	0003723 // RNA binding (PMID:21873635 [IBA] PANTHER:PTN000355219|UniProtKB:Q9HC16|RGD:2133|UniProtKB:Q8IUX4|MGI:MGI:103298) /// 0004126 // cytidine deaminase activity (PMID:21873635 [IBA] PANTHER:PTN000355219|UniProtKB:Q6NTF7|UniProtKB:P31941|RGD:2133|UniProtKB:Q8IUX4|MGI:MGI:1342279|UniProtKB:Q9Y235|UniProtKB:Q9GZX7|MGI:MGI:1343178|UniProtKB:Q19Q52|ZFIN:ZDB-GENE-041122-2) /// 0008270 // zinc ion binding (GO_REF:0000002 [IEA] InterPro:IPR016192) /// 0047844 // deoxycytidine deaminase activity (PMID:21873635 [IBA] PANTHER:PTN001419581|UniProtKB:Q9HC16|UniProtKB:Q9UH17|UniProtKB:P31941)	DNA dC->dU-editing enzyme APOBEC-3D	APOBEC3D|APOBEC3DE	protein	taxon:9606	20210417	InterPro			6	0.0862108	0.271265	0.247376	3	0.0468748	0.153338	0.132744	1	0.0136763	0.0433897	0.0398422	2	0.0297017	0.0918282	0.0868219	6	0.0849883	0.274774	0.248737	4	0.0585141	0.194857	0.166937	10	0.128986	0.344168	0.424603	9	0.118298	0.362094	0.361946	15	0.199157	0.657715	0.534893	1	0.0150806	0.0481096	0.0411149	4	0.0505935	0.161055	0.141875	5	0.0706386	0.216735	0.196071	6	0.0785037	0.277491	0.231254	5	0.0698326	0.236047	0.209263	13	0.175738	0.549815	0.538243	7	0.095478	0.313185	0.282542
1	APOBEC3F	22	39040604..39055972	ENSG00000128394	0.968182	1.95637	9.19451e-06	2.64829e-05	0.159506	1.82151	3.53451	1.95184e-18	2.076e-17	3.38606e-14	-0.142763	-1.10402	0.472803	0.571487	1	-0.996091	-1.99459	1.06938e-07	5.13896e-07	0.00185516	APOBEC3F	UniProtKB	Q8IUX4	APOBEC3F	enables	0045087 // innate immune response (PMID:17121840 [IDA]) /// 0016553 // base conversion or substitution editing (PMID:17121840 [IDA]) /// 0080111 // DNA demethylation (PMID:21496894 [IDA]) /// 0048525 // negative regulation of viral process (PMID:17121840 [IDA]) /// 0070383 // DNA cytosine deamination (PMID:21835787 [IDA]) /// 0051607 // defense response to virus (PMID:22915799 [IDA]) /// 0045869 // negative regulation of single stranded viral RNA replication via double stranded DNA intermediate (PMID:21835787 [IDA]) /// 0045869 // negative regulation of single stranded viral RNA replication via double stranded DNA intermediate (PMID:17121840 [IDA]) /// 0045071 // negative regulation of viral genome replication (PMID:16378963 [IDA]) /// 0002230 // positive regulation of defense response to virus by host (PMID:17121840 [IDA]) /// 0045869 // negative regulation of single stranded viral RNA replication via double stranded DNA intermediate (PMID:21873635 [IBA] PANTHER:PTN001419581|UniProtKB:Q8IUX4|UniProtKB:Q7YR23|UniProtKB:Q19Q52|UniProtKB:Q6NTF7|UniProtKB:Q9HC16|UniProtKB:Q96AK3) /// 0051607 // defense response to virus (PMID:21873635 [IBA] PANTHER:PTN001419581|UniProtKB:Q9HC16|UniProtKB:Q96AK3|UniProtKB:Q19Q52|UniProtKB:Q6NTF7|UniProtKB:Q9UH17|UniProtKB:Q7YR23|UniProtKB:Q8IUX4|UniProtKB:P31941) /// 0010529 // negative regulation of transposition (PMID:20062055 [IDA]) /// 0051607 // defense response to virus (PMID:21835787 [IDA]) /// 0070383 // DNA cytosine deamination (PMID:21873635 [IBA] PANTHER:PTN001419581|UniProtKB:Q6NTF7|UniProtKB:Q9HC16|UniProtKB:Q96AK3|UniProtKB:Q8IUX4|UniProtKB:P31941|UniProtKB:Q19Q52) /// 0010529 // negative regulation of transposition (PMID:21873635 [IBA] PANTHER:PTN001419581|UniProtKB:P31941|UniProtKB:Q8IUX4|MGI:MGI:1933111|UniProtKB:Q9UH17|UniProtKB:Q6NTF7|UniProtKB:Q9NRW3|UniProtKB:Q96AK3|UniProtKB:Q9HC16) /// 0080111 // DNA demethylation (PMID:21873635 [IBA] PANTHER:PTN000355219|UniProtKB:Q9GZX7|UniProtKB:Q9Y235|MGI:MGI:103298|UniProtKB:Q9NRW3|UniProtKB:P31941|UniProtKB:Q8IUX4) /// 0010529 // negative regulation of transposition (PMID:16527742 [IDA]) /// 0045071 // negative regulation of viral genome replication (PMID:17121840 [IDA]) /// 0016554 // cytidine to uridine editing (PMID:21873635 [IBA] PANTHER:PTN000355219|RGD:2133|MGI:MGI:103298|MGI:MGI:1343178|UniProtKB:Q9Y235) /// 0009972 // cytidine deamination (GO_REF:0000108 [IEA] GO:0004126)	0000932 // cytoplasmic mRNA processing body (PMID:16699599 [IDA]) /// 0005737 // cytoplasm (PMID:16527742 [IDA]) /// 1990904 // ribonucleoprotein complex (PMID:16699599 [IDA]) /// 0005737 // cytoplasm (PMID:16699599 [IDA]) /// 0005737 // cytoplasm (PMID:21835787 [IDA]) /// 0000932 // cytoplasmic mRNA processing body (PMID:21873635 [IBA] PANTHER:PTN001419581|UniProtKB:Q8IUX4|UniProtKB:Q9HC16|UniProtKB:Q96AK3|UniProtKB:Q6NTF7) /// 0000932 // cytoplasmic mRNA processing body (PMID:22915799 [IDA]) /// 0030895 // apolipoprotein B mRNA editing enzyme complex (PMID:17121840 [TAS]) /// 0005634 // nucleus (PMID:21873635 [IBA] PANTHER:PTN000355219|UniProtKB:Q9GZX7|UniProtKB:Q9UH17|UniProtKB:Q6NTF7|UniProtKB:Q9NRW3|UniProtKB:P31941|RGD:2133) /// 0005737 // cytoplasm (PMID:21873635 [IBA] PANTHER:PTN000355219|UniProtKB:Q9GZX7|UniProtKB:Q96AK3|UniProtKB:Q9HC16|UniProtKB:Q9NRW3|UniProtKB:Q19Q52|UniProtKB:P41238|UniProtKB:Q6NTF7|UniProtKB:Q8IUX4|RGD:2133|MGI:MGI:1933111|UniProtKB:Q7YR23|UniProtKB:P31941)	0003723 // RNA binding (PMID:21873635 [IBA] PANTHER:PTN000355219|UniProtKB:Q9HC16|RGD:2133|UniProtKB:Q8IUX4|MGI:MGI:103298) /// 0005515 // protein binding (PMID:22915799 [IPI] UniProtKB:Q9UKV8) /// 0004126 // cytidine deaminase activity (PMID:21873635 [IBA] PANTHER:PTN000355219|UniProtKB:Q6NTF7|UniProtKB:P31941|RGD:2133|UniProtKB:Q8IUX4|MGI:MGI:1342279|UniProtKB:Q9Y235|UniProtKB:Q9GZX7|MGI:MGI:1343178|UniProtKB:Q19Q52|ZFIN:ZDB-GENE-041122-2) /// 0005515 // protein binding (PMID:16699599 [IPI] UniProtKB:Q9HC16) /// 0004126 // cytidine deaminase activity (PMID:17121840 [IDA]) /// 0005515 // protein binding (PMID:22915799 [IPI] UniProtKB:Q9H9G7) /// 0003723 // RNA binding (PMID:22681889 [HDA]) /// 0005515 // protein binding (PMID:22915799 [IPI] UniProtKB:Q9UL18) /// 0042802 // identical protein binding (PMID:23685212 [IPI] UniProtKB:Q8IUX4) /// 0047844 // deoxycytidine deaminase activity (PMID:21873635 [IBA] PANTHER:PTN001419581|UniProtKB:Q9HC16|UniProtKB:Q9UH17|UniProtKB:P31941) /// 0003723 // RNA binding (PMID:11863358 [IDA]) /// 0008270 // zinc ion binding (PMID:11863358 [IDA])	DNA dC->dU-editing enzyme APOBEC-3F	APOBEC3F	protein	taxon:9606	20070322	HGNC-UCL			28	0.210046	0.660915	1.15442	31	0.252886	0.827244	1.37169	29	0.207068	0.656946	1.15542	29	0.224851	0.695166	1.25892	59	0.43632	1.41066	2.44591	68	0.519343	1.72946	2.83793	47	0.316509	0.844525	1.99563	59	0.404886	1.2393	2.37275	124	0.85955	2.83865	4.42178	117	0.921192	2.93875	4.81044	113	0.746205	2.37541	4.00796	109	0.803977	2.46678	4.27434	68	0.464507	1.64192	2.62088	48	0.350005	1.18308	2.00892	49	0.34583	1.08197	2.02876	51	0.363178	1.19129	2.05852
1	APOBEC3G	22	39077067..39087743	ENSG00000239713	2.61242	6.11527	7.1833e-07	2.28947e-06	0.0124616	2.53123	5.78063	1.50527e-06	5.73945e-06	0.0261134	0.00327392	1.00227	0.992946	0.994374	1	0.084462	1.06029	0.818959	0.912267	1	APOBEC3G	UniProtKB	Q9HC16	APOBEC3G	enables	0045087 // innate immune response (PMID:17121840 [IDA]) /// 0070383 // DNA cytosine deamination (PMID:16571802 [IDA]) /// 0016553 // base conversion or substitution editing (PMID:17121840 [TAS]) /// 0048525 // negative regulation of viral process (PMID:17121840 [IDA]) /// 0070383 // DNA cytosine deamination (PMID:16527742 [IDA]) /// 0070383 // DNA cytosine deamination (PMID:21835787 [IDA]) /// 0051607 // defense response to virus (PMID:22915799 [IDA]) /// 0045869 // negative regulation of single stranded viral RNA replication via double stranded DNA intermediate (PMID:21835787 [IDA]) /// 0045869 // negative regulation of single stranded viral RNA replication via double stranded DNA intermediate (PMID:17121840 [IDA]) /// 0045071 // negative regulation of viral genome replication (PMID:16378963 [IDA]) /// 0002230 // positive regulation of defense response to virus by host (PMID:17121840 [IDA]) /// 0045869 // negative regulation of single stranded viral RNA replication via double stranded DNA intermediate (PMID:21873635 [IBA] PANTHER:PTN001419581|UniProtKB:Q8IUX4|UniProtKB:Q7YR23|UniProtKB:Q19Q52|UniProtKB:Q6NTF7|UniProtKB:Q9HC16|UniProtKB:Q96AK3) /// 0009972 // cytidine deamination (PMID:16378963 [IDA]) /// 0051607 // defense response to virus (PMID:21873635 [IBA] PANTHER:PTN001419581|UniProtKB:Q9HC16|UniProtKB:Q96AK3|UniProtKB:Q19Q52|UniProtKB:Q6NTF7|UniProtKB:Q9UH17|UniProtKB:Q7YR23|UniProtKB:Q8IUX4|UniProtKB:P31941) /// 0051607 // defense response to virus (PMID:21835787 [IDA]) /// 0070383 // DNA cytosine deamination (PMID:21873635 [IBA] PANTHER:PTN001419581|UniProtKB:Q6NTF7|UniProtKB:Q9HC16|UniProtKB:Q96AK3|UniProtKB:Q8IUX4|UniProtKB:P31941|UniProtKB:Q19Q52) /// 0010529 // negative regulation of transposition (PMID:21873635 [IBA] PANTHER:PTN001419581|UniProtKB:P31941|UniProtKB:Q8IUX4|MGI:MGI:1933111|UniProtKB:Q9UH17|UniProtKB:Q6NTF7|UniProtKB:Q9NRW3|UniProtKB:Q96AK3|UniProtKB:Q9HC16) /// 0080111 // DNA demethylation (PMID:21873635 [IBA] PANTHER:PTN000355219|UniProtKB:Q9GZX7|UniProtKB:Q9Y235|MGI:MGI:103298|UniProtKB:Q9NRW3|UniProtKB:P31941|UniProtKB:Q8IUX4) /// 0010529 // negative regulation of transposition (PMID:16527742 [IDA]) /// 0045071 // negative regulation of viral genome replication (PMID:17121840 [IDA]) /// 0016554 // cytidine to uridine editing (PMID:21873635 [IBA] PANTHER:PTN000355219|RGD:2133|MGI:MGI:103298|MGI:MGI:1343178|UniProtKB:Q9Y235) /// 0045869 // negative regulation of single stranded viral RNA replication via double stranded DNA intermediate (PMID:16571802 [IDA]) /// 0051607 // defense response to virus (PMID:12808465 [IDA])	0005829 // cytosol (Reactome:R-HSA-180602 [TAS]) /// 0005829 // cytosol (Reactome:R-HSA-180603 [TAS]) /// 0000932 // cytoplasmic mRNA processing body (PMID:16699599 [IDA]) /// 0005737 // cytoplasm (PMID:16527742 [IDA]) /// 1990904 // ribonucleoprotein complex (PMID:16699599 [IDA]) /// 0000932 // cytoplasmic mRNA processing body (PMID:22915799 [IDA]) /// 0005829 // cytosol (Reactome:R-HSA-180632 [TAS]) /// 0030895 // apolipoprotein B mRNA editing enzyme complex (PMID:17121840 [TAS]) /// 0005634 // nucleus (PMID:21873635 [IBA] PANTHER:PTN000355219|UniProtKB:Q9GZX7|UniProtKB:Q9UH17|UniProtKB:Q6NTF7|UniProtKB:Q9NRW3|UniProtKB:P31941|RGD:2133) /// 0005829 // cytosol (Reactome:R-HSA-180540 [TAS]) /// 0005829 // cytosol (Reactome:R-HSA-180630 [TAS]) /// 0005829 // cytosol (Reactome:R-HSA-180634 [TAS]) /// 0005829 // cytosol (Reactome:R-HSA-180555 [TAS]) /// 0005737 // cytoplasm (PMID:16699599 [IDA]) /// 0005737 // cytoplasm (PMID:21835787 [IDA]) /// 0000932 // cytoplasmic mRNA processing body (PMID:21873635 [IBA] PANTHER:PTN001419581|UniProtKB:Q8IUX4|UniProtKB:Q9HC16|UniProtKB:Q96AK3|UniProtKB:Q6NTF7) /// 0005737 // cytoplasm (PMID:21873635 [IBA] PANTHER:PTN000355219|UniProtKB:Q9GZX7|UniProtKB:Q96AK3|UniProtKB:Q9HC16|UniProtKB:Q9NRW3|UniProtKB:Q19Q52|UniProtKB:P41238|UniProtKB:Q6NTF7|UniProtKB:Q8IUX4|RGD:2133|MGI:MGI:1933111|UniProtKB:Q7YR23|UniProtKB:P31941)	0003723 // RNA binding (PMID:21873635 [IBA] PANTHER:PTN000355219|UniProtKB:Q9HC16|RGD:2133|UniProtKB:Q8IUX4|MGI:MGI:103298) /// 0005515 // protein binding (PMID:16699599 [IPI] UniProtKB:Q8IU60) /// 0042802 // identical protein binding (PMID:20152150 [IPI] UniProtKB:Q9HC16) /// 0005515 // protein binding (PMID:19887642 [IPI] UniProtKB:Q77YG0) /// 0005515 // protein binding (PMID:22915799 [IPI] UniProtKB:Q9H9G7) /// 0005515 // protein binding (PMID:22915799 [IPI] UniProtKB:Q9UL18) /// 0042802 // identical protein binding (PMID:15152192 [IPI] UniProtKB:Q9HC16) /// 0003723 // RNA binding (PMID:11863358 [IDA]) /// 0008270 // zinc ion binding (PMID:11863358 [IDA]) /// 0005515 // protein binding (PMID:16699599 [IPI] UniProtKB:P06730) /// 0004126 // cytidine deaminase activity (PMID:17121840 [TAS]) /// 0005515 // protein binding (PMID:16699599 [IPI] UniProtKB:Q9UKV8) /// 0005515 // protein binding (PMID:18836454 [IPI] UniProtKB:Q77YG0) /// 0005515 // protein binding (PMID:22915799 [IPI] UniProtKB:Q9UKV8) /// 0004126 // cytidine deaminase activity (PMID:21873635 [IBA] PANTHER:PTN000355219|UniProtKB:Q6NTF7|UniProtKB:P31941|RGD:2133|UniProtKB:Q8IUX4|MGI:MGI:1342279|UniProtKB:Q9Y235|UniProtKB:Q9GZX7|MGI:MGI:1343178|UniProtKB:Q19Q52|ZFIN:ZDB-GENE-041122-2) /// 0005515 // protein binding (PMID:15152192 [IPI] UniProtKB:P69723) /// 0005515 // protein binding (PMID:16699599 [IPI] UniProtKB:P26196) /// 0005515 // protein binding (PMID:16699599 [IPI] UniProtKB:Q9NRA8) /// 0005515 // protein binding (PMID:18836454 [IPI] UniProtKB:P17612) /// 0005515 // protein binding (PMID:16699599 [IPI] UniProtKB:Q8IUX4) /// 0042802 // identical protein binding (PMID:11863358 [IPI] UniProtKB:Q9HC16) /// 0047844 // deoxycytidine deaminase activity (PMID:12808465 [IDA]) /// 0047844 // deoxycytidine deaminase activity (PMID:21873635 [IBA] PANTHER:PTN001419581|UniProtKB:Q9HC16|UniProtKB:Q9UH17|UniProtKB:P31941) /// 0005515 // protein binding (PMID:14528301 [IPI] UniProtKB:P69723)	DNA dC->dU-editing enzyme APOBEC-3G	APOBEC3G|MDS019	protein	taxon:9606	20040929	UniProt			7	0.162638	0.511744	0.288605	3	0.0757969	0.247948	0.132744	1	0.0221147	0.0701615	0.0398422	1	0.024014	0.0742434	0.043411	20	0.458089	1.48104	0.829123	14	0.331162	1.1028	0.58428	20	0.417144	1.11304	0.849206	23	0.48885	1.4963	0.924972	20	0.429385	1.41804	0.713191	28	0.682794	2.17822	1.15122	19	0.388598	1.23703	0.673905	13	0.29698	0.911202	0.509784	21	0.444294	1.57047	0.809391	17	0.383927	1.29775	0.711493	19	0.415324	1.29939	0.786663	22	0.485221	1.59162	0.887988
1	APOBEC3H	22	39097224..39104067	ENSG00000100298	0.0717664	1.051	0.980333	0.996768	1	2.239	4.72069	0.32654	#N/A	1	-0.03183	-1.02231	0.991128	#N/A	1	-2.19906	-4.5918	0.321771	0.462371	1	APOBEC3H	UniProtKB	Q6NTF7	APOBEC3H	enables	0010529 // negative regulation of transposition (PMID:18827027 [IMP]) /// 0070383 // DNA cytosine deamination (PMID:16571802 [IDA]) /// 0010529 // negative regulation of transposition (PMID:18779051 [IDA]) /// 0070383 // DNA cytosine deamination (PMID:21835787 [IDA]) /// 0051607 // defense response to virus (PMID:22915799 [IDA]) /// 0045869 // negative regulation of single stranded viral RNA replication via double stranded DNA intermediate (PMID:21835787 [IDA]) /// 0045087 // innate immune response (GO_REF:0000043 [IEA] UniProtKB-KW:KW-0399) /// 0045869 // negative regulation of single stranded viral RNA replication via double stranded DNA intermediate (PMID:21873635 [IBA] PANTHER:PTN001419581|UniProtKB:Q8IUX4|UniProtKB:Q7YR23|UniProtKB:Q19Q52|UniProtKB:Q6NTF7|UniProtKB:Q9HC16|UniProtKB:Q96AK3) /// 0051607 // defense response to virus (PMID:22457529 [IDA]) /// 0051607 // defense response to virus (PMID:21873635 [IBA] PANTHER:PTN001419581|UniProtKB:Q9HC16|UniProtKB:Q96AK3|UniProtKB:Q19Q52|UniProtKB:Q6NTF7|UniProtKB:Q9UH17|UniProtKB:Q7YR23|UniProtKB:Q8IUX4|UniProtKB:P31941) /// 0010529 // negative regulation of transposition (PMID:20062055 [IDA]) /// 0051607 // defense response to virus (PMID:21835787 [IDA]) /// 0070383 // DNA cytosine deamination (PMID:21873635 [IBA] PANTHER:PTN001419581|UniProtKB:Q6NTF7|UniProtKB:Q9HC16|UniProtKB:Q96AK3|UniProtKB:Q8IUX4|UniProtKB:P31941|UniProtKB:Q19Q52) /// 0045869 // negative regulation of single stranded viral RNA replication via double stranded DNA intermediate (PMID:18779051 [IDA]) /// 0010529 // negative regulation of transposition (PMID:21873635 [IBA] PANTHER:PTN001419581|UniProtKB:P31941|UniProtKB:Q8IUX4|MGI:MGI:1933111|UniProtKB:Q9UH17|UniProtKB:Q6NTF7|UniProtKB:Q9NRW3|UniProtKB:Q96AK3|UniProtKB:Q9HC16) /// 0080111 // DNA demethylation (PMID:21873635 [IBA] PANTHER:PTN000355219|UniProtKB:Q9GZX7|UniProtKB:Q9Y235|MGI:MGI:103298|UniProtKB:Q9NRW3|UniProtKB:P31941|UniProtKB:Q8IUX4) /// 0016554 // cytidine to uridine editing (PMID:21873635 [IBA] PANTHER:PTN000355219|RGD:2133|MGI:MGI:103298|MGI:MGI:1343178|UniProtKB:Q9Y235) /// 0009972 // cytidine deamination (GO_REF:0000108 [IEA] GO:0004126) /// 0048525 // negative regulation of viral process (PMID:18827027 [IMP])	0005829 // cytosol (GO_REF:0000052 [IDA]) /// 0005737 // cytoplasm (PMID:21835787 [IDA]) /// 0000932 // cytoplasmic mRNA processing body (PMID:21873635 [IBA] PANTHER:PTN001419581|UniProtKB:Q8IUX4|UniProtKB:Q9HC16|UniProtKB:Q96AK3|UniProtKB:Q6NTF7) /// 0000932 // cytoplasmic mRNA processing body (PMID:22915799 [IDA]) /// 0005634 // nucleus (PMID:21873635 [IBA] PANTHER:PTN000355219|UniProtKB:Q9GZX7|UniProtKB:Q9UH17|UniProtKB:Q6NTF7|UniProtKB:Q9NRW3|UniProtKB:P31941|RGD:2133) /// 0005737 // cytoplasm (PMID:21873635 [IBA] PANTHER:PTN000355219|UniProtKB:Q9GZX7|UniProtKB:Q96AK3|UniProtKB:Q9HC16|UniProtKB:Q9NRW3|UniProtKB:Q19Q52|UniProtKB:P41238|UniProtKB:Q6NTF7|UniProtKB:Q8IUX4|RGD:2133|MGI:MGI:1933111|UniProtKB:Q7YR23|UniProtKB:P31941) /// 0005737 // cytoplasm (PMID:18779051 [IDA]) /// 0005634 // nucleus (PMID:18779051 [IDA]) /// 0005654 // nucleoplasm (GO_REF:0000052 [IDA])	0003723 // RNA binding (PMID:21873635 [IBA] PANTHER:PTN000355219|UniProtKB:Q9HC16|RGD:2133|UniProtKB:Q8IUX4|MGI:MGI:103298) /// 0005515 // protein binding (PMID:22915799 [IPI] UniProtKB:Q9UKV8) /// 0004126 // cytidine deaminase activity (PMID:21873635 [IBA] PANTHER:PTN000355219|UniProtKB:Q6NTF7|UniProtKB:P31941|RGD:2133|UniProtKB:Q8IUX4|MGI:MGI:1342279|UniProtKB:Q9Y235|UniProtKB:Q9GZX7|MGI:MGI:1343178|UniProtKB:Q19Q52|ZFIN:ZDB-GENE-041122-2) /// 0004126 // cytidine deaminase activity (PMID:16571802 [IDA]) /// 0005515 // protein binding (PMID:22915799 [IPI] UniProtKB:Q9H9G7) /// 0008270 // zinc ion binding (GO_REF:0000002 [IEA] InterPro:IPR016192) /// 0005515 // protein binding (PMID:22915799 [IPI] UniProtKB:Q9UL18) /// 0047844 // deoxycytidine deaminase activity (PMID:21873635 [IBA] PANTHER:PTN001419581|UniProtKB:Q9HC16|UniProtKB:Q9UH17|UniProtKB:P31941)	DNA dC->dU-editing enzyme APOBEC-3H	APOBEC3H	protein	taxon:9606	20110701	UniProt			0	0	0	0	0	0	0	0	0	0	0	0	0	0	0	0	0	0	0	0	0	0	0	0	0	0	0	0	0	0	0	0	1	0.029377	0.0970172	0.0356596	1	0.0333674	0.106447	0.0411149	0	0	0	0	0	0	0	0	0	0	0	0	0	0	0	0	0	0	0	0	0	0	0	0
1	APOBEC4	1	complement(183646275..183653316)	ENSG00000173627	#N/A	#N/A	#N/A	#N/A	#N/A	#N/A	#N/A	#N/A	#N/A	#N/A	#N/A	#N/A	#N/A	#N/A	#N/A	#N/A	#N/A	#N/A	#N/A	#N/A	APOBEC4	UniProtKB	Q8WW27	APOBEC4	enables	0006397 // mRNA processing (GO_REF:0000043 [IEA] UniProtKB-KW:KW-0507)		0016814 // hydrolase activity, acting on carbon-nitrogen (but not peptide) bonds, in cyclic amidines (GO_REF:0000002 [IEA] InterPro:IPR013158) /// 0005515 // protein binding (PMID:32814053 [IPI] UniProtKB:P62826) /// 0005515 // protein binding (PMID:32814053 [IPI] UniProtKB:P55212) /// 0008270 // zinc ion binding (GO_REF:0000002 [IEA] InterPro:IPR013158)	Putative C->U-editing enzyme APOBEC-4	APOBEC4|C1orf169	protein	taxon:9606	20210417	IntAct			0	0	0	0	0	0	0	0	0	0	0	0	0	0	0	0	0	0	0	0	0	0	0	0	0	0	0	0	0	0	0	0	0	0	0	0	0	0	0	0	0	0	0	0	0	0	0	0	0	0	0	0	0	0	0	0	0	0	0	0	0	0	0	0
1	APOBR	16	28494643..28498964	ENSG00000184730	-0.254721	-1.1931	0.671216	0.753771	1	-1.10428	-2.14992	0.0824009	0.135785	1	-1.87246	-3.66156	0.0113672	0.0227627	1	-1.0229	-2.032	0.183454	0.295804	1	APOBR	UniProtKB	Q0VD83	APOBR	involved_in	0006897 // endocytosis (GO_REF:0000108 [IEA] GO:0030229) /// 0006897 // endocytosis (GO_REF:0000108 [IEA] GO:0030228) /// 0006869 // lipid transport (GO_REF:0000043 [IEA] UniProtKB-KW:KW-0445) /// 0008203 // cholesterol metabolic process (GO_REF:0000043 [IEA] UniProtKB-KW:KW-0153) /// 0006641 // triglyceride metabolic process (PMID:21873635 [IBA] PANTHER:PTN000409873|MGI:MGI:2176230) /// 0034447 // very-low-density lipoprotein particle clearance (Reactome:R-HSA-8964046 [TAS])	0042627 // chylomicron (GO_REF:0000043 [IEA] UniProtKB-KW:KW-0162) /// 0034362 // low-density lipoprotein particle (GO_REF:0000043 [IEA] UniProtKB-KW:KW-0427) /// 0016020 // membrane (PMID:19946888 [HDA]) /// 0005886 // plasma membrane (Reactome:R-HSA-8854408 [TAS]) /// 0034361 // very-low-density lipoprotein particle (GO_REF:0000043 [IEA] UniProtKB-KW:KW-0850)	0030229 // very-low-density lipoprotein particle receptor activity (PMID:21873635 [IBA] PANTHER:PTN000409873|MGI:MGI:2176230)	Apolipoprotein B receptor	APOBR|APOB48R	protein	taxon:9606	20210417	UniProt			8	0.0766622	0.24122	0.329835	8	0.0833659	0.272708	0.353985	7	0.0638481	0.202566	0.278896	12	0.118854	0.367458	0.520932	6	0.0566813	0.183255	0.248737	10	0.0975621	0.32489	0.417343	0	0	0	0	14	0.122728	0.375654	0.563026	7	0.0619845	0.204703	0.249617	2	0.0201155	0.0641715	0.0822298	2	0.0168712	0.0537063	0.0709374	7	0.0659555	0.202366	0.274499	3	0.0261782	0.0925335	0.115627	0	0	0	0	1	0.00901576	0.0282068	0.0414033	4	0.0363869	0.119356	0.161452
1	APOC1	19	44914247..44919349	ENSG00000130208	-0.0305399	-1.02139	0.727069	0.803082	1	-0.275321	-1.21026	0.00166111	0.00405357	1	-0.0292064	-1.02045	0.738544	0.799324	1	0.215575	1.16117	0.0137988	0.0310563	1	APOC1	UniProtKB	P02654	APOC1	enables	0034379 // very-low-density lipoprotein particle assembly (Reactome:R-HSA-8866423 [TAS]) /// 0034382 // chylomicron remnant clearance (PMID:4020294 [IDA]) /// 0034447 // very-low-density lipoprotein particle clearance (PMID:21873635 [IBA] PANTHER:PTN002703241|UniProtKB:P02654) /// 0010873 // positive regulation of cholesterol esterification (PMID:18992221 [TAS]) /// 0034369 // plasma lipoprotein particle remodeling (PMID:10978346 [IDA]) /// 0032375 // negative regulation of cholesterol transport (PMID:21873635 [IBA] PANTHER:PTN002703241|UniProtKB:P02654) /// 0045717 // negative regulation of fatty acid biosynthetic process (PMID:15576844 [IDA]) /// 0042157 // lipoprotein metabolic process (GO_REF:0000002 [IEA] InterPro:IPR006781) /// 0048261 // negative regulation of receptor-mediated endocytosis (PMID:1917954 [IDA]) /// 0032374 // regulation of cholesterol transport (PMID:15576844 [IC] GO:0034447) /// 0010916 // negative regulation of very-low-density lipoprotein particle clearance (PMID:1917954 [IDA]) /// 0034447 // very-low-density lipoprotein particle clearance (Reactome:R-HSA-8964046 [TAS]) /// 0033700 // phospholipid efflux (PMID:11162594 [IDA]) /// 0051005 // negative regulation of lipoprotein lipase activity (PMID:15576844 [IDA]) /// 0010916 // negative regulation of very-low-density lipoprotein particle clearance (PMID:21873635 [IBA] PANTHER:PTN002703241|UniProtKB:P02654) /// 0006641 // triglyceride metabolic process (PMID:21873635 [IBA] PANTHER:PTN002703241|MGI:MGI:88053) /// 0050995 // negative regulation of lipid catabolic process (PMID:21873635 [IBA] PANTHER:PTN002703241|UniProtKB:P02654) /// 0030522 // intracellular receptor signaling pathway (Reactome:R-HSA-9024446 [TAS]) /// 0006629 // lipid metabolic process (PMID:2897845 [TAS]) /// 0032375 // negative regulation of cholesterol transport (PMID:10978346 [IDA]) /// 0033344 // cholesterol efflux (PMID:11162594 [IDA]) /// 0034379 // very-low-density lipoprotein particle assembly (PMID:18992221 [TAS]) /// 0034375 // high-density lipoprotein particle remodeling (PMID:18992221 [TAS]) /// 0045833 // negative regulation of lipid metabolic process (PMID:182536 [IDA]) /// 0010900 // negative regulation of phosphatidylcholine catabolic process (PMID:2302419 [IDA]) /// 0034447 // very-low-density lipoprotein particle clearance (PMID:15576844 [IGI]) /// 0051005 // negative regulation of lipoprotein lipase activity (PMID:21873635 [IBA] PANTHER:PTN002703241|UniProtKB:P02654) /// 0050995 // negative regulation of lipid catabolic process (PMID:15576844 [IDA])	0005576 // extracellular region (Reactome:R-HSA-9031510 [TAS]) /// 0042627 // chylomicron (PMID:18992221 [TAS]) /// 0034361 // very-low-density lipoprotein particle (PMID:15576844 [IDA]) /// 0005783 // endoplasmic reticulum (GO_REF:0000054 [IDA]) /// 0034364 // high-density lipoprotein particle (PMID:21873635 [IBA] PANTHER:PTN002703241|UniProtKB:P02654|RGD:2134) /// 0034364 // high-density lipoprotein particle (PMID:15576844 [IDA]) /// 0005576 // extracellular region (Reactome:R-HSA-8866321 [TAS]) /// 0034361 // very-low-density lipoprotein particle (PMID:21873635 [IBA] PANTHER:PTN002703241|RGD:2134|UniProtKB:P02654) /// 0005576 // extracellular region (Reactome:R-HSA-8854408 [TAS]) /// 0005576 // extracellular region (Reactome:R-HSA-8854462 [TAS])	0005515 // protein binding (PMID:32296183 [IPI] UniProtKB:O95563) /// 0055102 // lipase inhibitor activity (PMID:15576844 [IDA]) /// 0005515 // protein binding (PMID:32296183 [IPI] UniProtKB:Q9NZD8) /// 0005515 // protein binding (PMID:32296183 [IPI] UniProtKB:O00241-2) /// 0005515 // protein binding (PMID:32296183 [IPI] UniProtKB:Q14D33) /// 0005515 // protein binding (PMID:32296183 [IPI] UniProtKB:Q8WWC4) /// 0004859 // phospholipase inhibitor activity (PMID:21873635 [IBA] PANTHER:PTN002703241|UniProtKB:P02654) /// 0005515 // protein binding (PMID:32296183 [IPI] UniProtKB:Q96QA5) /// 0005515 // protein binding (PMID:32296183 [IPI] UniProtKB:Q9Y6C9) /// 0005515 // protein binding (PMID:32296183 [IPI] UniProtKB:Q9UHD4) /// 0031210 // phosphatidylcholine binding (PMID:2302419 [TAS]) /// 0060228 // phosphatidylcholine-sterol O-acyltransferase activator activity (PMID:18992221 [TAS]) /// 0005515 // protein binding (PMID:32296183 [IPI] UniProtKB:Q96E29) /// 0005504 // fatty acid binding (PMID:17339654 [IDA]) /// 0005515 // protein binding (PMID:32296183 [IPI] UniProtKB:Q92843) /// 0005515 // protein binding (PMID:32296183 [IPI] UniProtKB:Q6VB84) /// 0005515 // protein binding (PMID:32296183 [IPI] UniProtKB:Q96CM8) /// 0005515 // protein binding (PMID:32296183 [IPI] UniProtKB:Q99525) /// 0005515 // protein binding (PMID:32296183 [IPI] UniProtKB:A8MV81) /// 0005515 // protein binding (PMID:32296183 [IPI] UniProtKB:Q5XKP0) /// 0005504 // fatty acid binding (PMID:21873635 [IBA] PANTHER:PTN002703241|UniProtKB:P02654) /// 0004859 // phospholipase inhibitor activity (PMID:2302419 [IDA]) /// 0005515 // protein binding (PMID:32296183 [IPI] UniProtKB:Q6P1Q0) /// 0005515 // protein binding (PMID:32296183 [IPI] UniProtKB:P56378-2) /// 0005515 // protein binding (PMID:32296183 [IPI] UniProtKB:Q53QW1) /// 0005515 // protein binding (PMID:32296183 [IPI] UniProtKB:Q9UMS0) /// 0005515 // protein binding (PMID:32296183 [IPI] UniProtKB:Q13085-4) /// 0055102 // lipase inhibitor activity (PMID:182536 [IDA]) /// 0005515 // protein binding (PMID:32296183 [IPI] UniProtKB:Q8WXG1) /// 0005515 // protein binding (PMID:32296183 [IPI] UniProtKB:Q8N5I4) /// 0005515 // protein binding (PMID:32296183 [IPI] UniProtKB:Q17RD7) /// 0005515 // protein binding (PMID:32296183 [IPI] UniProtKB:Q96JH8) /// 0005515 // protein binding (PMID:32296183 [IPI] UniProtKB:Q6ZUI0)	Apolipoprotein C-I	APOC1	protein	taxon:9606	20090206	BHF-UCL			5732	176.816	556.356	236.327	5671	190.231	622.286	250.931	5540	162.661	516.06	220.726	5617	179.085	553.674	243.839	4810	146.27	472.904	199.404	4733	148.642	494.989	197.528	6232	172.574	460.47	264.613	6721	189.659	580.519	270.293	5509	157.029	518.588	196.448	5354	173.341	552.985	220.129	5173	140.469	447.158	183.48	4754	144.19	442.407	186.424	5353	150.363	531.493	206.318	5160	154.718	522.976	215.959	5879	170.619	533.802	243.41	6132	179.561	588.991	247.507
1	APOC2	19	44946035..44949565	ENSG00000234906	0.110346	1.07949	0.206453	0.298065	1	0.0785866	1.05598	0.368093	0.469997	1	-0.126482	-1.09163	0.147521	0.219059	1	-0.0947227	-1.06786	0.277911	0.414666	1	APOC2	UniProtKB	P02655	APOC2	enables	0034378 // chylomicron assembly (Reactome:R-HSA-8963888 [TAS]) /// 0034382 // chylomicron remnant clearance (PMID:4020294 [IDA]) /// 0043086 // negative regulation of catalytic activity (GO_REF:0000108 [IEA] GO:0055102) /// 0034384 // high-density lipoprotein particle clearance (PMID:21873635 [IBA] PANTHER:PTN000421988|UniProtKB:P02655) /// 0070328 // triglyceride homeostasis (PMID:17018885 [IMP]) /// 0045723 // positive regulation of fatty acid biosynthetic process (PMID:10727238 [IDA]) /// 0010518 // positive regulation of phospholipase activity (PMID:21873635 [IBA] PANTHER:PTN000421988|UniProtKB:P02655) /// 0043691 // reverse cholesterol transport (PMID:15778093 [IC] GO:0034384) /// 0060697 // positive regulation of phospholipid catabolic process (PMID:10727238 [IDA]) /// 0048261 // negative regulation of receptor-mediated endocytosis (PMID:1917954 [IDA]) /// 0010916 // negative regulation of very-low-density lipoprotein particle clearance (PMID:1917954 [IDA]) /// 0034370 // triglyceride-rich lipoprotein particle remodeling (PMID:17018885 [TAS]) /// 0010898 // positive regulation of triglyceride catabolic process (PMID:10727238 [IDA]) /// 0060697 // positive regulation of phospholipid catabolic process (PMID:21873635 [IBA] PANTHER:PTN000421988|UniProtKB:P02655) /// 0033700 // phospholipid efflux (PMID:11162594 [IDA]) /// 0051006 // positive regulation of lipoprotein lipase activity (PMID:15878877 [IDA]) /// 0010916 // negative regulation of very-low-density lipoprotein particle clearance (PMID:21873635 [IBA] PANTHER:PTN000421988|UniProtKB:P02655) /// 0034384 // high-density lipoprotein particle clearance (PMID:15778093 [IMP]) /// 0034371 // chylomicron remodeling (PMID:10727238 [IC] GO:0051006) /// 0042632 // cholesterol homeostasis (PMID:15778093 [IC] GO:0032375) /// 0051006 // positive regulation of lipoprotein lipase activity (PMID:10727238 [IDA]) /// 0034375 // high-density lipoprotein particle remodeling (Reactome:R-HSA-8964058 [TAS]) /// 0016042 // lipid catabolic process (GO_REF:0000043 [IEA] UniProtKB-KW:KW-0442) /// 0030522 // intracellular receptor signaling pathway (Reactome:R-HSA-9024446 [TAS]) /// 0034371 // chylomicron remodeling (Reactome:R-HSA-8963901 [TAS]) /// 0033344 // cholesterol efflux (PMID:11162594 [IDA]) /// 0034372 // very-low-density lipoprotein particle remodeling (PMID:15778093 [TAS]) /// 0010518 // positive regulation of phospholipase activity (PMID:10727238 [IDA]) /// 0034382 // chylomicron remnant clearance (PMID:21873635 [IBA] PANTHER:PTN000421988|UniProtKB:P02655) /// 0001523 // retinoid metabolic process (Reactome:R-HSA-975634 [TAS]) /// 0010902 // positive regulation of very-low-density lipoprotein particle remodeling (PMID:10727238 [IC] GO:0051006) /// 0045833 // negative regulation of lipid metabolic process (PMID:182536 [IDA]) /// 0032375 // negative regulation of cholesterol transport (PMID:15778093 [IMP]) /// 0051006 // positive regulation of lipoprotein lipase activity (PMID:21873635 [IBA] PANTHER:PTN000421988|UniProtKB:P02655)	0034363 // intermediate-density lipoprotein particle (PMID:17336988 [IDA]) /// 0005576 // extracellular region (PMID:14718574 [NAS]) /// 0005576 // extracellular region (Reactome:R-HSA-9031527 [TAS]) /// 0005769 // early endosome (Reactome:R-HSA-2404140 [TAS]) /// 0034363 // intermediate-density lipoprotein particle (PMID:21873635 [IBA] PANTHER:PTN000421988|UniProtKB:P02655) /// 0005576 // extracellular region (Reactome:R-HSA-174660 [TAS]) /// 0005615 // extracellular space (PMID:10727238 [IDA]) /// 0034362 // low-density lipoprotein particle (PMID:8245722 [IDA]) /// 0034361 // very-low-density lipoprotein particle (PMID:21873635 [IBA] PANTHER:PTN000421988|UniProtKB:P02655) /// 0005576 // extracellular region (Reactome:R-HSA-174757 [TAS]) /// 0034361 // very-low-density lipoprotein particle (PMID:8245722 [IDA]) /// 0042627 // chylomicron (PMID:8245722 [IDA]) /// 0005576 // extracellular region (Reactome:R-HSA-266303 [TAS]) /// 0042627 // chylomicron (PMID:21873635 [IBA] PANTHER:PTN000421988|UniProtKB:P02655) /// 0005576 // extracellular region (Reactome:R-HSA-2395768 [TAS]) /// 0005576 // extracellular region (Reactome:R-HSA-174690 [TAS]) /// 0005576 // extracellular region (Reactome:R-HSA-2395784 [TAS]) /// 0005576 // extracellular region (Reactome:R-HSA-2404131 [TAS]) /// 0005769 // early endosome (Reactome:R-HSA-2429643 [TAS]) /// 0034366 // spherical high-density lipoprotein particle (PMID:16682745 [IDA]) /// 0034362 // low-density lipoprotein particle (PMID:21873635 [IBA] PANTHER:PTN000421988|UniProtKB:P02655) /// 0034366 // spherical high-density lipoprotein particle (PMID:21873635 [IBA] PANTHER:PTN000421988|UniProtKB:P02655) /// 0005576 // extracellular region (Reactome:R-HSA-2423785 [TAS]) /// 0005769 // early endosome (Reactome:R-HSA-2404131 [TAS])	0043274 // phospholipase binding (PMID:10727238 [IPI] UniProtKB:P11151) /// 0008289 // lipid binding (PMID:21873635 [IBA] PANTHER:PTN000421988|UniProtKB:P02655) /// 0055102 // lipase inhibitor activity (PMID:182536 [IDA]) /// 0060230 // lipoprotein lipase activator activity (PMID:270715 [IDA]) /// 0005515 // protein binding (PMID:32296183 [IPI] UniProtKB:P49638) /// 0060230 // lipoprotein lipase activator activity (PMID:10727238 [IDA]) /// 0060230 // lipoprotein lipase activator activity (PMID:21873635 [IBA] PANTHER:PTN000421988|UniProtKB:P02655) /// 0016004 // phospholipase activator activity (PMID:21873635 [IBA] PANTHER:PTN000421988|UniProtKB:P02655) /// 0043274 // phospholipase binding (PMID:21873635 [IBA] PANTHER:PTN000421988|UniProtKB:P02655) /// 0008289 // lipid binding (PMID:10727238 [IDA]) /// 0016004 // phospholipase activator activity (PMID:10727238 [IDA])	Apolipoprotein C-II	APOC2|APC2	protein	taxon:9606	20210417	IntAct			6509	187.271	589.254	268.362	6437	201.394	658.804	284.825	5754	157.574	499.922	229.252	6565	195.223	603.568	284.993	6240	176.986	572.208	258.686	6263	183.455	610.919	261.382	7646	197.48	526.926	324.651	7645	201.214	615.889	307.453	7338	195.087	644.272	261.67	7309	220.711	704.101	300.509	7845	198.689	632.489	278.252	7312	206.849	634.66	286.734	6631	173.725	614.075	255.575	6091	170.342	575.788	254.924	6661	180.304	564.102	275.787	6669	182.143	597.461	269.181
1	APOC3	11	116829706..116833072	ENSG00000110245	0.99069	1.98714	7.79843e-28	8.48196e-27	1.35287e-23	1.50966	2.84743	5.2546e-63	3.52168e-61	9.11568e-59	0.104339	1.075	0.241517	0.330398	1	-0.41463	-1.33296	2.86405e-06	1.1688e-05	0.0496856	APOC3	UniProtKB	P02656	APOC3	enables	0010903 // negative regulation of very-low-density lipoprotein particle remodeling (PMID:3973011 [IDA]) /// 0034378 // chylomicron assembly (Reactome:R-HSA-8963888 [TAS]) /// 0034382 // chylomicron remnant clearance (PMID:4020294 [IDA]) /// 0033344 // cholesterol efflux (PMID:16443932 [IDA]) /// 0034375 // high-density lipoprotein particle remodeling (PMID:17438339 [IMP]) /// 0010897 // negative regulation of triglyceride catabolic process (PMID:18635818 [IDA]) /// 0070328 // triglyceride homeostasis (PMID:21873635 [IBA] PANTHER:PTN000369187|UniProtKB:P02656) /// 0048261 // negative regulation of receptor-mediated endocytosis (PMID:1917954 [IDA]) /// 0043691 // reverse cholesterol transport (PMID:17438339 [IC] GO:0034375) /// 0010989 // negative regulation of low-density lipoprotein particle clearance (PMID:15778093 [IMP]) /// 0010916 // negative regulation of very-low-density lipoprotein particle clearance (PMID:1917954 [IDA]) /// 0060621 // negative regulation of cholesterol import (PMID:15778093 [IMP]) /// 0010989 // negative regulation of low-density lipoprotein particle clearance (PMID:21873635 [IBA] PANTHER:PTN000369187|UniProtKB:P02656) /// 0042632 // cholesterol homeostasis (PMID:18767813 [IMP]) /// 0033700 // phospholipid efflux (PMID:11162594 [IDA]) /// 0007186 // G-protein coupled receptor signaling pathway (PMID:16443932 [IDA]) /// 0010897 // negative regulation of triglyceride catabolic process (PMID:3973011 [IDA]) /// 0010987 // negative regulation of high-density lipoprotein particle clearance (PMID:15778093 [IMP]) /// 0034379 // very-low-density lipoprotein particle assembly (PMID:18399797 [TAS]) /// 0051005 // negative regulation of lipoprotein lipase activity (PMID:11060345 [IDA]) /// 0051005 // negative regulation of lipoprotein lipase activity (PMID:21873635 [IBA] PANTHER:PTN000369187|UniProtKB:P02656) /// 0034375 // high-density lipoprotein particle remodeling (Reactome:R-HSA-8964058 [TAS]) /// 0042632 // cholesterol homeostasis (PMID:21873635 [IBA] PANTHER:PTN000369187|UniProtKB:P02656) /// 0010987 // negative regulation of high-density lipoprotein particle clearance (PMID:21873635 [IBA] PANTHER:PTN000369187|UniProtKB:P02656) /// 0045717 // negative regulation of fatty acid biosynthetic process (PMID:18635818 [IDA]) /// 0051005 // negative regulation of lipoprotein lipase activity (PMID:18635818 [IDA]) /// 0010897 // negative regulation of triglyceride catabolic process (PMID:21873635 [IBA] PANTHER:PTN000369187|UniProtKB:P02656) /// 0019433 // triglyceride catabolic process (PMID:11060345 [IDA]) /// 0034371 // chylomicron remodeling (Reactome:R-HSA-8963901 [TAS]) /// 0042157 // lipoprotein metabolic process (GO_REF:0000002 [IEA] InterPro:IPR008403) /// 0010916 // negative regulation of very-low-density lipoprotein particle clearance (PMID:21873635 [IBA] PANTHER:PTN000369187|UniProtKB:P02656) /// 0033344 // cholesterol efflux (PMID:11162594 [IDA]) /// 0006641 // triglyceride metabolic process (PMID:17142127 [IMP]) /// 0045717 // negative regulation of fatty acid biosynthetic process (PMID:11060345 [IDA]) /// 0001523 // retinoid metabolic process (Reactome:R-HSA-975634 [TAS]) /// 0010903 // negative regulation of very-low-density lipoprotein particle remodeling (PMID:18635818 [IC] GO:0051005) /// 0032489 // regulation of Cdc42 protein signal transduction (PMID:16443932 [IDA]) /// 0070328 // triglyceride homeostasis (PMID:18767813 [IMP]) /// 0045833 // negative regulation of lipid metabolic process (PMID:182536 [IDA]) /// 0050995 // negative regulation of lipid catabolic process (PMID:15576844 [IDA]) /// 0051005 // negative regulation of lipoprotein lipase activity (PMID:3973011 [IDA])	0034363 // intermediate-density lipoprotein particle (PMID:17336988 [IDA]) /// 0070062 // extracellular exosome (PMID:23533145 [HDA]) /// 0005615 // extracellular space (PMID:11060345 [IDA]) /// 0005769 // early endosome (Reactome:R-HSA-2404140 [TAS]) /// 0005576 // extracellular region (Reactome:R-HSA-174660 [TAS]) /// 0005576 // extracellular region (Reactome:R-HSA-174757 [TAS]) /// 0042627 // chylomicron (PMID:8245722 [IDA]) /// 0005576 // extracellular region (Reactome:R-HSA-266303 [TAS]) /// 0005576 // extracellular region (Reactome:R-HSA-2395768 [TAS]) /// 0005576 // extracellular region (Reactome:R-HSA-174690 [TAS]) /// 0005576 // extracellular region (Reactome:R-HSA-2395784 [TAS]) /// 0062023 /// 0005576 // extracellular region (Reactome:R-HSA-2404131 [TAS]) /// 0005769 // early endosome (Reactome:R-HSA-2429643 [TAS]) /// 0034361 // very-low-density lipoprotein particle (PMID:3973011 [IDA]) /// 0034361 // very-low-density lipoprotein particle (PMID:16935699 [IDA]) /// 0034366 // spherical high-density lipoprotein particle (PMID:21873635 [IBA] PANTHER:PTN000369187|UniProtKB:P02656) /// 0034361 // very-low-density lipoprotein particle (PMID:21873635 [IBA] PANTHER:PTN000369187|UniProtKB:P02656) /// 0034366 // spherical high-density lipoprotein particle (PMID:17438339 [IDA]) /// 0005576 // extracellular region (Reactome:R-HSA-2423785 [TAS]) /// 0042627 // chylomicron (PMID:21873635 [IBA] PANTHER:PTN000369187|UniProtKB:P02656) /// 0005769 // early endosome (Reactome:R-HSA-2404131 [TAS]) /// 0034361 // very-low-density lipoprotein particle (PMID:17154273 [IDA]) /// 0034363 // intermediate-density lipoprotein particle (PMID:21873635 [IBA] PANTHER:PTN000369187|UniProtKB:P02656)	0070653 // high-density lipoprotein particle receptor binding (PMID:9254056 [IPI] UniProtKB:Q61009) /// 0005543 // phospholipid binding (PMID:21873635 [IBA] PANTHER:PTN000369187|UniProtKB:P02656) /// 0055102 // lipase inhibitor activity (PMID:21873635 [IBA] PANTHER:PTN000369187|UniProtKB:P02656) /// 0055102 // lipase inhibitor activity (PMID:15576844 [IDA]) /// 0015485 // cholesterol binding (PMID:11162594 [IC] GO:0033344) /// 0055102 // lipase inhibitor activity (PMID:3973011 [IDA]) /// 0055102 // lipase inhibitor activity (PMID:18635818 [IDA]) /// 0005515 // protein binding (PMID:32296183 [IPI] UniProtKB:Q9Y282) /// 0005543 // phospholipid binding (PMID:11060345 [IDA]) /// 0005515 // protein binding (PMID:32296183 [IPI] UniProtKB:Q8TED1) /// 0055102 // lipase inhibitor activity (PMID:182536 [IDA]) /// 0005543 // phospholipid binding (PMID:4066713 [IDA]) /// 0005515 // protein binding (PMID:32296183 [IPI] UniProtKB:Q5JX71) /// 0070653 // high-density lipoprotein particle receptor binding (PMID:21873635 [IBA] PANTHER:PTN000369187|UniProtKB:P02656) /// 0030234 // enzyme regulator activity (PMID:11060345 [IDA])	Apolipoprotein C-III	APOC3	protein	taxon:9606	20210417	IntAct			1127	51.6429	162.496	46.4655	1061	52.87	172.949	46.9473	853	37.2044	118.035	33.9854	1174	55.6027	171.905	50.9645	1890	85.3779	276.033	78.3521	2001	93.352	310.87	83.5103	2232	91.815	244.985	94.7714	2429	101.821	311.661	97.6851	3503	148.327	489.849	124.915	3695	177.709	566.92	151.92	3130	126.257	401.915	111.017	3059	137.825	422.877	119.956	2652	110.659	391.153	102.214	2009	89.4836	302.471	84.0817	2440	105.193	329.108	101.024	2318	100.831	330.744	93.5617
1	APOC4	19	44942237..44945496	ENSG00000267467	#N/A	#N/A	#N/A	#N/A	#N/A	#N/A	#N/A	#N/A	#N/A	#N/A	#N/A	#N/A	#N/A	#N/A	#N/A	#N/A	#N/A	#N/A	#N/A	#N/A	APOC4	UniProtKB	P55056	APOC4	enables	0034379 // very-low-density lipoprotein particle assembly (Reactome:R-HSA-8866423 [TAS]) /// 0010890 // positive regulation of sequestering of triglyceride (PMID:18809223 [IMP]) /// 0006869 // lipid transport (GO_REF:0000043 [IEA] UniProtKB-KW:KW-0445) /// 0070328 // triglyceride homeostasis (PMID:21873635 [IBA] PANTHER:PTN000792756|UniProtKB:P55056) /// 0006629 // lipid metabolic process (PMID:8530039 [TAS]) /// 0034447 // very-low-density lipoprotein particle clearance (Reactome:R-HSA-8964046 [TAS]) /// 0070328 // triglyceride homeostasis (PMID:8827523 [IMP]) /// 0010890 // positive regulation of sequestering of triglyceride (PMID:21873635 [IBA] PANTHER:PTN000792756|UniProtKB:P55056) /// 0030522 // intracellular receptor signaling pathway (Reactome:R-HSA-9024446 [TAS])	0034364 // high-density lipoprotein particle (PMID:21873635 [IBA] PANTHER:PTN000792756|UniProtKB:P55056) /// 0034364 // high-density lipoprotein particle (PMID:12700345 [IDA]) /// 0034361 // very-low-density lipoprotein particle (PMID:12700345 [IDA]) /// 0034361 // very-low-density lipoprotein particle (PMID:21873635 [IBA] PANTHER:PTN000792756|UniProtKB:P55056|MGI:MGI:87878) /// 0005576 // extracellular region (Reactome:R-HSA-9035279 [TAS]) /// 0005576 // extracellular region (Reactome:R-HSA-8866321 [TAS]) /// 0005576 // extracellular region (Reactome:R-HSA-8854408 [TAS]) /// 0005576 // extracellular region (Reactome:R-HSA-8854462 [TAS]) /// 0034361 // very-low-density lipoprotein particle (PMID:17154273 [IDA]) /// 0034361 // very-low-density lipoprotein particle (PMID:8827523 [IMP])	0005515 // protein binding (PMID:32296183 [IPI] UniProtKB:Q5XKP0) /// 0005515 // protein binding (PMID:32296183 [IPI] UniProtKB:Q9UHD9) /// 0005515 // protein binding (PMID:32296183 [IPI] UniProtKB:P07204) /// 0005515 // protein binding (PMID:32296183 [IPI] UniProtKB:Q9NR28) /// 0005515 // protein binding (PMID:32296183 [IPI] UniProtKB:Q6P1Q0) /// 0005515 // protein binding (PMID:32296183 [IPI] UniProtKB:Q8WWC4) /// 0005515 // protein binding (PMID:32296183 [IPI] UniProtKB:Q5SQN1) /// 0005515 // protein binding (PMID:32296183 [IPI] UniProtKB:Q96QA5) /// 0005515 // protein binding (PMID:32296183 [IPI] UniProtKB:Q05329) /// 0005515 // protein binding (PMID:32296183 [IPI] UniProtKB:Q5TGZ0) /// 0005515 // protein binding (PMID:32296183 [IPI] UniProtKB:Q96BZ9) /// 0005515 // protein binding (PMID:32296183 [IPI] UniProtKB:Q9H237-2) /// 0005319 // lipid transporter activity (PMID:8530039 [TAS]) /// 0005515 // protein binding (PMID:32296183 [IPI] UniProtKB:Q9BQE5) /// 0005515 // protein binding (PMID:32296183 [IPI] UniProtKB:Q9UMS0) /// 0005515 // protein binding (PMID:32296183 [IPI] UniProtKB:Q9UMX0) /// 0005515 // protein binding (PMID:32296183 [IPI] UniProtKB:Q8WXG1) /// 0005515 // protein binding (PMID:32296183 [IPI] UniProtKB:Q9NPL8) /// 0005515 // protein binding (PMID:32296183 [IPI] UniProtKB:Q92843) /// 0005515 // protein binding (PMID:32296183 [IPI] UniProtKB:P40305-1) /// 0005515 // protein binding (PMID:32296183 [IPI] UniProtKB:Q9HC62) /// 0005515 // protein binding (PMID:32296183 [IPI] UniProtKB:Q17RD7) /// 0005515 // protein binding (PMID:32296183 [IPI] UniProtKB:Q6ZUI0) /// 0005515 // protein binding (PMID:32296183 [IPI] UniProtKB:Q9NUH8)	Apolipoprotein C-IV	APOC4	protein	taxon:9606	20030904	PINC			0	0	0	0	0	0	0	0	0	0	0	0	0	0	0	0	0	0	0	0	0	0	0	0	0	0	0	0	0	0	0	0	0	0	0	0	0	0	0	0	0	0	0	0	0	0	0	0	0	0	0	0	0	0	0	0	0	0	0	0	0	0	0	0
1	APOC4-APOC2	19	44942238..44949565	ENSG00000224916	0.5883	1.50347	0.000314481	0.000761851	1	0.588859	1.50406	0.000287287	0.00079989	1	0.262667	1.19969	0.0918585	0.146247	1	0.262108	1.19923	0.0905799	0.164522	1																	105	2.0861	6.56398	4.32908	126	2.72222	8.90498	5.57527	83	1.56958	4.97967	3.3069	93	1.90972	5.90424	4.03722	174	3.40794	11.0181	7.21337	168	3.39817	11.3162	7.01136	140	2.49693	6.66244	5.94444	142	2.58083	7.89956	5.7107	235	4.31427	14.2478	8.38	163	3.39893	10.8431	6.70173	143	2.50096	7.96133	5.07202	146	2.85207	8.75079	5.72527	222	4.01631	14.1966	8.55642	165	3.18645	10.7708	6.90567	180	3.36457	10.5264	7.45259	201	3.79085	12.4347	8.11298
1	APOD	3	complement(195568705..195584033)	ENSG00000189058	3.22358	9.34104	0.159057	0.238902	1	3.3812	10.4194	0.136445	0.208587	1	-1.61305	-3.05897	0.281434	0.375699	1	-1.77066	-3.4121	0.228099	0.353277	1	APOD	UniProtKB	P05090	APOD	enables	0006629 // lipid metabolic process (PMID:21873635 [IBA] PANTHER:PTN000064702|UniProtKB:P05090|FB:FBgn0033799) /// 1900016 // negative regulation of cytokine production involved in inflammatory response (PMID:18842892 [IDA]) /// 2000098 // negative regulation of smooth muscle cell-matrix adhesion (PMID:21705670 [IMP]) /// 0042493 // response to drug (GO_REF:0000024 [ISS] UniProtKB:P23593) /// 2000405 // negative regulation of T cell migration (PMID:18842892 [IDA]) /// 0007420 // brain development (GO_REF:0000024 [ISS] UniProtKB:P23593) /// 0000302 // response to reactive oxygen species (PMID:18419796 [IDA]) /// 0006629 // lipid metabolic process (PMID:19176353 [IDA]) /// 0030522 // intracellular receptor signaling pathway (Reactome:R-HSA-9024446 [TAS]) /// 0048678 // response to axon injury (GO_REF:0000024 [ISS] UniProtKB:P23593) /// 0071638 // negative regulation of monocyte chemotactic protein-1 production (PMID:18842892 [IDA]) /// 0001525 // angiogenesis (PMID:21705670 [NAS]) /// 0042246 // tissue regeneration (GO_REF:0000024 [ISS] UniProtKB:P23593) /// 0007568 // aging (PMID:20023409 [NAS]) /// 0042308 // negative regulation of protein import into nucleus (PMID:14551159 [IDA]) /// 0010642 // negative regulation of platelet-derived growth factor receptor signaling pathway (PMID:14551159 [IDA]) /// 0006006 // glucose metabolic process (PMID:19176353 [IDA]) /// 0060588 // negative regulation of lipoprotein lipid oxidation (PMID:18419796 [IDA]) /// 0000302 // response to reactive oxygen species (PMID:21873635 [IBA] PANTHER:PTN000064702|UniProtKB:P05090|MGI:MGI:88056) /// 0006869 // lipid transport (GO_REF:0000002 [IEA] InterPro:IPR002969|InterPro:IPR026222) /// 0014012 // peripheral nervous system axon regeneration (GO_REF:0000024 [ISS] UniProtKB:P23593) /// 0048662 // negative regulation of smooth muscle cell proliferation (PMID:14551159 [IDA]) /// 0051895 // negative regulation of focal adhesion assembly (PMID:21705670 [IMP])	0005576 // extracellular region (PMID:14718574 [NAS]) /// 0005576 // extracellular region (PMID:27068509 [HDA]) /// 0070062 // extracellular exosome (PMID:23533145 [HDA]) /// 0005783 // endoplasmic reticulum (GO_REF:0000024 [ISS] UniProtKB:P23593) /// 0030425 // dendrite (GO_REF:0000024 [ISS] UniProtKB:P23593) /// 0005615 // extracellular space (PMID:21705670 [IDA]) /// 0005576 // extracellular region (Reactome:R-HSA-9657767 [TAS]) /// 0005615 // extracellular space (PMID:16502470 [HDA]) /// 0043025 // neuronal cell body (GO_REF:0000024 [ISS] UniProtKB:P23593) /// 0005615 // extracellular space (PMID:20551380 [HDA]) /// 0048471 // perinuclear region of cytoplasm (PMID:14551159 [IDA]) /// 0022626 // cytosolic ribosome (GO_REF:0000024 [ISS] UniProtKB:P23593) /// 0005737 // cytoplasm (PMID:21873635 [IBA] PANTHER:PTN000064702|UniProtKB:P05090|RGD:2137|TAIR:locus:2155831) /// 0070062 // extracellular exosome (PMID:19056867 [HDA])	0005515 // protein binding (PMID:32296183 [IPI] UniProtKB:Q8N7X8) /// 0005515 // protein binding (PMID:32296183 [IPI] UniProtKB:Q8TDV0) /// 0005515 // protein binding (PMID:7918467 [IPI] UniProtKB:P02652) /// 0005515 // protein binding (PMID:25910212 [IPI] UniProtKB:Q9P0L0) /// 0005515 // protein binding (PMID:32296183 [IPI] UniProtKB:Q3KNW5) /// 0005515 // protein binding (PMID:32296183 [IPI] UniProtKB:Q9BXK5) /// 0005515 // protein binding (PMID:32296183 [IPI] UniProtKB:O14880) /// 0015485 // cholesterol binding (PMID:21873635 [IBA] PANTHER:PTN000064709|UniProtKB:P05090) /// 0005515 // protein binding (PMID:25910212 [IPI] UniProtKB:O43889-2) /// 0005515 // protein binding (PMID:32296183 [IPI] UniProtKB:Q5T7V8) /// 0005515 // protein binding (PMID:32296183 [IPI] UniProtKB:Q9H7M9) /// 0005515 // protein binding (PMID:32296183 [IPI] UniProtKB:Q49AM1) /// 0005515 // protein binding (PMID:32296183 [IPI] UniProtKB:Q5JX71) /// 0005515 // protein binding (PMID:32296183 [IPI] UniProtKB:Q9H2K0) /// 0005515 // protein binding (PMID:32296183 [IPI] UniProtKB:Q7Z7G2) /// 0005515 // protein binding (PMID:32296183 [IPI] UniProtKB:P43628) /// 0005515 // protein binding (PMID:32296183 [IPI] UniProtKB:Q8N6K0) /// 0005319 // lipid transporter activity (PMID:3453108 [NAS]) /// 0005515 // protein binding (PMID:32296183 [IPI] UniProtKB:P48165) /// 0005515 // protein binding (PMID:32296183 [IPI] UniProtKB:Q4KMG9) /// 0005515 // protein binding (PMID:32296183 [IPI] UniProtKB:Q9Y680) /// 0005515 // protein binding (PMID:32296183 [IPI] UniProtKB:Q9BSE2) /// 0005515 // protein binding (PMID:32296183 [IPI] UniProtKB:Q96Q45-2) /// 0005515 // protein binding (PMID:32296183 [IPI] UniProtKB:Q8IUN9) /// 0005515 // protein binding (PMID:32296183 [IPI] UniProtKB:P11912) /// 0005515 // protein binding (PMID:32296183 [IPI] UniProtKB:P25090) /// 0005515 // protein binding (PMID:32296183 [IPI] UniProtKB:Q99437) /// 0005515 // protein binding (PMID:32296183 [IPI] UniProtKB:Q13113) /// 0005515 // protein binding (PMID:32296183 [IPI] UniProtKB:Q13323) /// 0005515 // protein binding (PMID:32296183 [IPI] UniProtKB:O43315) /// 0005515 // protein binding (PMID:32296183 [IPI] UniProtKB:P34910-2) /// 0015485 // cholesterol binding (PMID:9278274 [IDA]) /// 0005515 // protein binding (PMID:32296183 [IPI] UniProtKB:Q96B21) /// 0005515 // protein binding (PMID:32296183 [IPI] UniProtKB:P48051) /// 0005515 // protein binding (PMID:32296183 [IPI] UniProtKB:O15552) /// 0005515 // protein binding (PMID:32296183 [IPI] UniProtKB:O15342) /// 0005515 // protein binding (PMID:31515488 [IPI] UniProtKB:O43889-2) /// 0005515 // protein binding (PMID:32296183 [IPI] UniProtKB:Q9NVV5-2) /// 0005515 // protein binding (PMID:32296183 [IPI] UniProtKB:P19397) /// 0005515 // protein binding (PMID:32296183 [IPI] UniProtKB:Q96BI3) /// 0005515 // protein binding (PMID:25416956 [IPI] UniProtKB:A8KA83) /// 0005515 // protein binding (PMID:32296183 [IPI] UniProtKB:Q9P0L0) /// 0005515 // protein binding (PMID:32296183 [IPI] UniProtKB:Q8TB36) /// 0005515 // protein binding (PMID:32296183 [IPI] UniProtKB:Q96BA8) /// 0005515 // protein binding (PMID:32296183 [IPI] UniProtKB:O15529) /// 0005515 // protein binding (PMID:32296183 [IPI] UniProtKB:Q9Y282) /// 0005515 // protein binding (PMID:32296183 [IPI] UniProtKB:Q8TED1) /// 0005515 // protein binding (PMID:32296183 [IPI] UniProtKB:Q6IBW4-4) /// 0005515 // protein binding (PMID:32296183 [IPI] UniProtKB:O75783) /// 0005515 // protein binding (PMID:32296183 [IPI] UniProtKB:Q9NQQ7-3) /// 0005515 // protein binding (PMID:32296183 [IPI] UniProtKB:Q9GZY8-5) /// 0005515 // protein binding (PMID:32296183 [IPI] UniProtKB:O95471)	Apolipoprotein D	APOD	protein	taxon:9606	20120110	UniProt			0	0	0	0	0	0	0	0	0	0	0	0	0	0	0	0	0	0	0	0	0	0	0	0	3	0.0778536	0.207733	0.127381	1	0.0264454	0.0809455	0.0402162	0	0	0	0	3	0.0910237	0.29038	0.123345	2	0.0508954	0.162016	0.0709374	0	0	0	0	0	0	0	0	1	0.0280997	0.0949821	0.0418525	0	0	0	0	0	0	0	0
1	APOE	19	44905791..44909393	ENSG00000130203	-0.695083	-1.61898	9.88922e-16	5.81553e-15	1.71558e-11	-0.433328	-1.35035	5.55281e-07	2.22529e-06	0.00963302	-0.342236	-1.26772	7.8021e-05	0.00022632	1	-0.603991	-1.51992	3.09179e-12	2.33506e-11	5.36363e-08	APOE	UniProtKB	P02649	APOE	acts_upstream_of_or_within	0050709 // negative regulation of protein secretion (PMID:27044754 [IMP]) /// 0010875 // positive regulation of cholesterol efflux (PMID:14754908 [IDA]) /// 1905890 /// 0048168 // regulation of neuronal synaptic plasticity (PMID:9622609 [TAS]) /// 0090090 // negative regulation of canonical Wnt signaling pathway (PMID:16805831 [IDA]) /// 1900221 // regulation of beta-amyloid clearance (PMID:24446231 [IDA]) /// 0051044 // positive regulation of membrane protein ectodomain proteolysis (PMID:15950758 [IDA]) /// 0035641 // locomotory exploration behavior (PMID:24412220 [IMP]) /// 0071830 // triglyceride-rich lipoprotein particle clearance (PMID:23676495 [IMP]) /// 0010976 // positive regulation of neuron projection development (GO_REF:0000024 [ISS] UniProtKB:P08226) /// 0048844 // artery morphogenesis (GO_REF:0000107 [IEA] UniProtKB:P08226|ensembl:ENSMUSP00000133302) /// 0010875 // positive regulation of cholesterol efflux (PMID:12401887 [IGI] UniProtKB:P08226) /// 0043537 // negative regulation of blood vessel endothelial cell migration (PMID:9685360 [IDA]) /// 0034382 // chylomicron remnant clearance (PMID:1911868 [IDA]) /// 0043524 // negative regulation of neuron apoptotic process (PMID:21873635 [IBA] PANTHER:PTN002709058|RGD:2138) /// 0043407 // negative regulation of MAP kinase activity (PMID:9685360 [IDA]) /// 0033700 // phospholipid efflux (PMID:11162594 [IDA]) /// 0046889 // positive regulation of lipid biosynthetic process (PMID:12042316 [IDA]) /// 1902991 // regulation of amyloid precursor protein catabolic process (PMID:28164773 [IDA]) /// 1900272 // negative regulation of long-term synaptic potentiation (PMID:16273551 [IDA]) /// 0010976 // positive regulation of neuron projection development (PMID:23845000 [IDA]) /// 0032805 // positive regulation of low-density lipoprotein particle receptor catabolic process (PMID:15950758 [IDA]) /// 0010976 // positive regulation of neuron projection development (PMID:7592957 [IDA]) /// 1900221 // regulation of beta-amyloid clearance (PMID:21873635 [IBA] PANTHER:PTN002709058|UniProtKB:P02649|MGI:MGI:88057) /// 0019934 // cGMP-mediated signaling (PMID:8995232 [IDA]) /// 0034382 // chylomicron remnant clearance (Reactome:R-HSA-8964026 [TAS]) /// 0007263 // nitric oxide mediated signal transduction (PMID:8995232 [IDA]) /// 0010877 // lipid transport involved in lipid storage (GO_REF:0000024 [ISS] UniProtKB:P08226) /// 0015909 // long-chain fatty acid transport (PMID:24345162 [IDA]) /// 0034374 // low-density lipoprotein particle remodeling (GO_REF:0000107 [IEA] UniProtKB:P08226|ensembl:ENSMUSP00000133302) /// 0045541 // negative regulation of cholesterol biosynthetic process (PMID:1917954 [IDA]) /// 0000302 // response to reactive oxygen species (PMID:11743999 [NAS]) /// 0010875 // positive regulation of cholesterol efflux (PMID:12042316 [IDA]) /// 0042311 // vasodilation (GO_REF:0000107 [IEA] UniProtKB:P08226|ensembl:ENSMUSP00000133302) /// 1903002 // positive regulation of lipid transport across blood brain barrier (PMID:24345162 [IDA]) /// 0007616 // long-term memory (PMID:24412220 [IGI] UniProtKB:P01130|UniProtKB:P35951) /// 0031175 // neuron projection development (PMID:8939961 [IDA]) /// 0017038 // protein import (PMID:24446231 [IDA]) /// 0051000 // positive regulation of nitric-oxide synthase activity (PMID:8995232 [IDA]) /// 0120009 /// 0006357 // regulation of transcription from RNA polymerase II promoter (Reactome:R-HSA-8864260 [TAS]) /// 0034380 // high-density lipoprotein particle assembly (PMID:14754908 [IDA]) /// 0097113 // AMPA glutamate receptor clustering (PMID:24328732 [IDA]) /// 0045807 // positive regulation of endocytosis (PMID:8300609 [IDA]) /// 0001937 // negative regulation of endothelial cell proliferation (PMID:9685360 [IDA]) /// 0006874 // cellular calcium ion homeostasis (GO_REF:0000107 [IEA] UniProtKB:P08226|ensembl:ENSMUSP00000133302) /// 0051246 // regulation of protein metabolic process (PMID:24412220 [IGI] UniProtKB:P01130|UniProtKB:P35951) /// 0042632 // cholesterol homeostasis (PMID:24412220 [IGI] UniProtKB:P01130) /// 1902995 // positive regulation of phospholipid efflux (PMID:12042316 [IDA]) /// 0034384 // high-density lipoprotein particle clearance (PMID:210175 [IDA]) /// 0051000 // positive regulation of nitric-oxide synthase activity (PMID:21873635 [IBA] PANTHER:PTN002709058|UniProtKB:P02649) /// 0007010 // cytoskeleton organization (PMID:9622609 [TAS]) /// 0090181 // regulation of cholesterol metabolic process (PMID:24412220 [IGI] UniProtKB:P35951) /// 0034372 // very-low-density lipoprotein particle remodeling (PMID:15654758 [IDA]) /// 0034375 // high-density lipoprotein particle remodeling (Reactome:R-HSA-8964058 [TAS]) /// 0045807 // positive regulation of endocytosis (PMID:7683668 [IDA]) /// 0090090 // negative regulation of canonical Wnt signaling pathway (PMID:22988876 [TAS]) /// 0070374 // positive regulation of ERK1 and ERK2 cascade (PMID:28111074 [IMP]) /// 0010544 // negative regulation of platelet activation (PMID:8995232 [IDA]) /// 0033344 // cholesterol efflux (PMID:11162594 [IDA]) /// 0006898 // receptor-mediated endocytosis (Reactome:R-HSA-3000480 [TAS]) /// 0051044 // positive regulation of membrane protein ectodomain proteolysis (PMID:25015123 [IGI] UniProtKB:P05067:PRO_0000000092) /// 1902430 // negative regulation of beta-amyloid formation (PMID:24154541 [IDA]) /// 0090090 // negative regulation of canonical Wnt signaling pathway (PMID:16805831 [IGI] UniProtKB:O00755) /// 2000822 // regulation of behavioral fear response (PMID:24412220 [IMP]) /// 0008203 // cholesterol metabolic process (PMID:9649566 [IDA]) /// 0042632 // cholesterol homeostasis (PMID:9649566 [IDA]) /// 1905855 /// 0030195 // negative regulation of blood coagulation (PMID:8995232 [IDA]) /// 0060999 // positive regulation of dendritic spine development (PMID:24328732 [IDA]) /// 0007186 // G-protein coupled receptor signaling pathway (PMID:16443932 [IDA]) /// 0010629 // negative regulation of gene expression (GO_REF:0000024 [ISS] UniProtKB:P08226) /// 1905906 /// 1905907 /// 0034382 // chylomicron remnant clearance (PMID:7175379 [IMP]) /// 0033344 // cholesterol efflux (PMID:23620513 [IDA]) /// 1905908 /// 0010467 // gene expression (GO_REF:0000107 [IEA] UniProtKB:P08226|ensembl:ENSMUSP00000133302) /// 0042159 // lipoprotein catabolic process (PMID:21873635 [IBA] PANTHER:PTN002709058|MGI:MGI:88057) /// 0030522 // intracellular receptor signaling pathway (Reactome:R-HSA-9024446 [TAS]) /// 0034447 // very-low-density lipoprotein particle clearance (PMID:1917954 [IDA]) /// 0006641 // triglyceride metabolic process (PMID:9649566 [IDA]) /// 0042982 // amyloid precursor protein metabolic process (PMID:21593558 [IDA]) /// 0070328 // triglyceride homeostasis (GO_REF:0000024 [ISS] UniProtKB:P08226) /// 1900223 // positive regulation of beta-amyloid clearance (GO_REF:0000024 [ISS] UniProtKB:P08226) /// 0001523 // retinoid metabolic process (Reactome:R-HSA-975634 [TAS]) /// 1905860 /// 0032489 // regulation of Cdc42 protein signal transduction (PMID:16443932 [IDA]) /// 0061771 // response to caloric restriction (PMID:24412220 [IGI] UniProtKB:P35951) /// 0034378 // chylomicron assembly (Reactome:R-HSA-8963888 [TAS]) /// 0046907 // intracellular transport (PMID:9622609 [TAS]) /// 0061136 // regulation of proteasomal protein catabolic process (PMID:28111074 [IMP]) /// 0006898 // receptor-mediated endocytosis (PMID:1917954 [IDA]) /// 0007271 // synaptic transmission, cholinergic (PMID:9622609 [TAS]) /// 0033344 // cholesterol efflux (PMID:16443932 [IDA]) /// 0090090 // negative regulation of canonical Wnt signaling pathway (PMID:16805831 [IGI] UniProtKB:O00755|UniProtKB:O00755,UniProtKB:O54908|UniProtKB:O00755,UniProtKB:O75197|UniProtKB:O00755,UniProtKB:O75581) /// 0008203 // cholesterol metabolic process (PMID:3771793 [IMP]) /// 0010873 // positive regulation of cholesterol esterification (PMID:15654758 [IDA]) /// 0006641 // triglyceride metabolic process (PMID:3771793 [IMP]) /// 0090209 // negative regulation of triglyceride metabolic process (GO_REF:0000107 [IEA] UniProtKB:P08226|ensembl:ENSMUSP00000133302) /// 0043691 // reverse cholesterol transport (PMID:8127890 [IDA]) /// 0002021 // response to dietary excess (GO_REF:0000107 [IEA] UniProtKB:P08226|ensembl:ENSMUSP00000133302) /// 0034372 // very-low-density lipoprotein particle remodeling (PMID:12401887 [IGI] UniProtKB:P08226) /// 0034447 // very-low-density lipoprotein particle clearance (PMID:2762297 [IDA]) /// 0061771 // response to caloric restriction (PMID:24412220 [IGI] UniProtKB:P01130) /// 0071831 // intermediate-density lipoprotein particle clearance (PMID:1917954 [IDA]) /// 0019068 // virion assembly (PMID:25122793 [IMP]) /// 0034380 // high-density lipoprotein particle assembly (PMID:17305370 [IDA]) /// 0045893 // positive regulation of transcription, DNA-templated (PMID:28111074 [IMP]) /// 0045088 // regulation of innate immune response (GO_REF:0000107 [IEA] UniProtKB:P08226|ensembl:ENSMUSP00000133302) /// 0098869 // cellular oxidant detoxification (GO_REF:0000108 [IEA] GO:0016209) /// 0034375 // high-density lipoprotein particle remodeling (PMID:12401887 [IGI] UniProtKB:P08226) /// 0010977 // negative regulation of neuron projection development (PMID:7592957 [IDA]) /// 1902952 // positive regulation of dendritic spine maintenance (PMID:24328732 [IDA]) /// 0044267 // cellular protein metabolic process (Reactome:R-HSA-392499 [TAS]) /// 0044794 // positive regulation by host of viral process (PMID:25122793 [IMP]) /// 0034371 // chylomicron remodeling (Reactome:R-HSA-8963901 [TAS]) /// 0043687 // post-translational protein modification (Reactome:R-HSA-597592 [TAS]) /// 0051651 // maintenance of location in cell (GO_REF:0000107 [IEA] UniProtKB:P08226|ensembl:ENSMUSP00000133302) /// 0006898 // receptor-mediated endocytosis (PMID:22138302 [TAS]) /// 0055089 // fatty acid homeostasis (PMID:24345162 [IDA]) /// 0032269 // negative regulation of cellular protein metabolic process (PMID:16805831 [IGI] UniProtKB:O00755) /// 0050728 // negative regulation of inflammatory response (PMID:8995232 [IC] GO:0051000) /// 0034447 // very-low-density lipoprotein particle clearance (PMID:9649566 [IMP]) /// 0043254 // regulation of protein complex assembly (PMID:25207746 [IDA]) /// 0042158 // lipoprotein biosynthetic process (PMID:23620513 [IDA]) /// 0097114 // NMDA glutamate receptor clustering (PMID:24328732 [IDA]) /// 0030516 // regulation of axon extension (PMID:9622609 [TAS]) /// 0010596 // negative regulation of endothelial cell migration (PMID:23142051 [IMP]) /// 0006707 // cholesterol catabolic process (PMID:21873635 [IBA] PANTHER:PTN002709058|MGI:MGI:88057)	0005794 // Golgi apparatus (PMID:25122793 [IDA]) /// 0005576 // extracellular region (Reactome:R-HSA-174660 [TAS]) /// 0034364 // high-density lipoprotein particle (PMID:14754908 [IDA]) /// 0005576 // extracellular region (Reactome:R-HSA-174757 [TAS]) /// 0034361 // very-low-density lipoprotein particle (PMID:8245722 [IDA]) /// 0042627 // chylomicron (PMID:8245722 [IDA]) /// 0034365 // discoidal high-density lipoprotein particle (PMID:22383525 [TAS]) /// 0005576 // extracellular region (Reactome:R-HSA-2395768 [TAS]) /// 0005576 // extracellular region (Reactome:R-HSA-2395784 [TAS]) /// 0062023 /// 0005576 // extracellular region (Reactome:R-HSA-2404131 [TAS]) /// 0005769 // early endosome (Reactome:R-HSA-2429643 [TAS]) /// 0034364 // high-density lipoprotein particle (PMID:9211985 [IDA]) /// 0034363 // intermediate-density lipoprotein particle (PMID:9211985 [IDA]) /// 0034364 // high-density lipoprotein particle (PMID:22138302 [IDA]) /// 0005576 // extracellular region (Reactome:R-HSA-174739 [TAS]) /// 0031012 // extracellular matrix (PMID:9488694 [IDA]) /// 0072562 // blood microparticle (PMID:22516433 [HDA]) /// 0030425 // dendrite (PMID:8083695 [NAS]) /// 0098978 // glutamatergic synapse (PMID:22637583 [IDA]) /// 0005576 // extracellular region (Reactome:R-HSA-2423785 [TAS]) /// 0034363 // intermediate-density lipoprotein particle (PMID:22138302 [IDA]) /// 0005769 // early endosome (Reactome:R-HSA-2404140 [TAS]) /// 0034364 // high-density lipoprotein particle (PMID:2280190 [IDA]) /// 0034361 // very-low-density lipoprotein particle (PMID:9211985 [IDA]) /// 0034364 // high-density lipoprotein particle (PMID:210174 [IDA]) /// 0034362 // low-density lipoprotein particle (PMID:8245722 [IDA]) /// 0005576 // extracellular region (PMID:8089103 [IDA]) /// 0005576 // extracellular region (Reactome:R-HSA-266303 [TAS]) /// 0005886 // plasma membrane (Reactome:R-HSA-174657 [TAS]) /// 0034362 // low-density lipoprotein particle (PMID:9211985 [IDA]) /// 0005576 // extracellular region (Reactome:R-HSA-8869590 [TAS]) /// 0005615 // extracellular space (PMID:20551380 [HDA]) /// 0034364 // high-density lipoprotein particle (PMID:8071364 [IDA]) /// 0005615 // extracellular space (GO_REF:0000024 [ISS] UniProtKB:P08226) /// 0005783 // endoplasmic reticulum (PMID:25122793 [IDA]) /// 0005634 // nucleus (PMID:21630459 [HDA]) /// 0005769 // early endosome (Reactome:R-HSA-2404131 [TAS]) /// 0070062 // extracellular exosome (PMID:19056867 [HDA]) /// 0034363 // intermediate-density lipoprotein particle (PMID:2280190 [IDA]) /// 1990777 // lipoprotein particle (PMID:22138302 [IDA]) /// 0030669 // clathrin-coated endocytic vesicle membrane (Reactome:R-HSA-174706 [TAS]) /// 0034363 // intermediate-density lipoprotein particle (PMID:21873635 [IBA] PANTHER:PTN002709058|RGD:2138|UniProtKB:P02649) /// 0005576 // extracellular region (PMID:16805831 [IDA]) /// 0043083 // synaptic cleft (PMID:22637583 [IDA]) /// 0005576 // extracellular region (Reactome:R-HSA-2507854 [TAS]) /// 0005615 // extracellular space (PMID:16502470 [HDA]) /// 0005576 // extracellular region (Reactome:R-HSA-174690 [TAS]) /// 0005788 // endoplasmic reticulum lumen (Reactome:R-HSA-8952289 [TAS]) /// 0016020 // membrane (PMID:19946888 [HDA]) /// 0034361 // very-low-density lipoprotein particle (PMID:17154273 [IDA]) /// 0034362 // low-density lipoprotein particle (PMID:2280190 [IDA]) /// 0034363 // intermediate-density lipoprotein particle (PMID:17336988 [IDA]) /// 0005576 // extracellular region (PMID:27068509 [HDA]) /// 0070062 // extracellular exosome (PMID:23533145 [HDA]) /// 0005737 // cytoplasm (PMID:8083695 [NAS]) /// 1903561 // extracellular vesicle (PMID:24769233 [HDA]) /// 0005576 // extracellular region (Reactome:R-HSA-174657 [TAS]) /// 0034361 // very-low-density lipoprotein particle (PMID:2280190 [IDA]) /// 0070062 // extracellular exosome (PMID:20458337 [HDA]) /// 0043025 // neuronal cell body (PMID:8083695 [NAS]) /// 0005576 // extracellular region (Reactome:R-HSA-9031512 [TAS]) /// 0005576 // extracellular region (Reactome:R-HSA-9612243 [TAS]) /// 0071682 // endocytic vesicle lumen (Reactome:R-HSA-2507854 [TAS]) /// 0034361 // very-low-density lipoprotein particle (PMID:22138302 [IDA]) /// 0042627 // chylomicron (PMID:16935699 [IDA]) /// 0034361 // very-low-density lipoprotein particle (PMID:8071364 [IDA]) /// 0005737 // cytoplasm (PMID:9622609 [TAS]) /// 0005615 // extracellular space (PMID:8340399 [IDA]) /// 0034362 // low-density lipoprotein particle (PMID:22138302 [IDA]) /// 0005886 // plasma membrane (Reactome:R-HSA-174706 [TAS])	0005515 // protein binding (PMID:32814053 [IPI] UniProtKB:P52756) /// 0008201 // heparin binding (PMID:7635945 [IDA]) /// 0048156 // tau protein binding (PMID:7566652 [IPI] UniProtKB:P10636) /// 0005515 // protein binding (PMID:32814053 [IPI] UniProtKB:Q8IY40) /// 0008201 // heparin binding (PMID:2745454 [IDA]) /// 0071813 // lipoprotein particle binding (GO_REF:0000107 [IEA] UniProtKB:P08226|ensembl:ENSMUSP00000133302) /// 0005515 // protein binding (PMID:24447298 [IPI] UniProtKB:P01130) /// 0001540 // beta-amyloid binding (PMID:21873635 [IBA] PANTHER:PTN000439008|UniProtKB:P02649) /// 0005515 // protein binding (PMID:21163940 [IPI] UniProtKB:P50502) /// 0120020 /// 0005198 // structural molecule activity (PMID:22138302 [TAS]) /// 0042803 // protein homodimerization activity (PMID:8245722 [IPI] UniProtKB:P02649) /// 0005515 // protein binding (PMID:25122793 [IPI] UniProtKB:P27958:PRO_0000037569) /// 0005515 // protein binding (PMID:26921451 [IPI] UniProtKB:P37840) /// 0005515 // protein binding (PMID:28887769 [IPI] UniProtKB:P37840) /// 0005515 // protein binding (PMID:32814053 [IPI] UniProtKB:Q13829) /// 0005515 // protein binding (PMID:32814053 [IPI] UniProtKB:Q14114-3) /// 0005515 // protein binding (PMID:32814053 [IPI] UniProtKB:P17028) /// 0043395 // heparan sulfate proteoglycan binding (PMID:9488694 [IDA]) /// 0044877 // macromolecular complex binding (PMID:25207746 [IDA]) /// 0005515 // protein binding (PMID:26468283 [IPI] UniProtKB:P08603) /// 0042803 // protein homodimerization activity (PMID:9211985 [IDA]) /// 0050750 // low-density lipoprotein particle receptor binding (PMID:1530612 [IDA]) /// 0005515 // protein binding (PMID:15615705 [IPI] UniProtKB:P05067:PRO_0000000093) /// 0060228 // phosphatidylcholine-sterol O-acyltransferase activator activity (PMID:15654758 [IDA]) /// 0008289 // lipid binding (PMID:4066713 [IDA]) /// 0005515 // protein binding (PMID:17116874 [IPI] UniProtKB:P05067:PRO_0000000093) /// 0005515 // protein binding (PMID:21163940 [IPI] UniProtKB:Q16543) /// 0005515 // protein binding (PMID:32814053 [IPI] UniProtKB:P09382) /// 0005515 // protein binding (PMID:32814053 [IPI] UniProtKB:Q06481-5) /// 0005515 // protein binding (PMID:25122793 [IPI] UniProtKB:P27958:PRO_0000037572) /// 0005319 // lipid transporter activity (PMID:17305370 [IDA]) /// 0005515 // protein binding (PMID:25122793 [IPI] UniProtKB:P27958:PRO_0000037576) /// 0005543 // phospholipid binding (PMID:4066713 [IDA]) /// 0043395 // heparan sulfate proteoglycan binding (PMID:23676495 [IDA]) /// 0050750 // low-density lipoprotein particle receptor binding (PMID:21873635 [IBA] PANTHER:PTN000439008|UniProtKB:P02649) /// 0005515 // protein binding (PMID:32814053 [IPI] UniProtKB:Q9BYZ2) /// 0005515 // protein binding (PMID:12950167 [IPI] UniProtKB:Q14114) /// 0005515 // protein binding (PMID:32814053 [IPI] UniProtKB:P11137-4) /// 0001540 // beta-amyloid binding (PMID:9211985 [IPI] UniProtKB:P05067:PRO_0000000093) /// 0005515 // protein binding (PMID:30341064 [IPI] UniProtKB:Q9NZC2) /// 0005515 // protein binding (PMID:32814053 [IPI] UniProtKB:Q9NYH9) /// 0005515 // protein binding (PMID:20030366 [IPI] UniProtKB:Q07954) /// 0001540 // beta-amyloid binding (PMID:9003062 [IPI] CHEBI:64645) /// 0005515 // protein binding (PMID:32814053 [IPI] UniProtKB:Q9Y6C2-2) /// 0005515 // protein binding (PMID:21163940 [IPI] UniProtKB:Q53EL6) /// 0001540 // beta-amyloid binding (PMID:11305869 [IDA]) /// 0005515 // protein binding (PMID:32814053 [IPI] UniProtKB:Q9HBG4) /// 0005515 // protein binding (PMID:32814053 [IPI] UniProtKB:Q8IUW3) /// 0042802 // identical protein binding (PMID:8340399 [IDA]) /// 0005515 // protein binding (PMID:32814053 [IPI] UniProtKB:Q8TBC4) /// 0005515 // protein binding (PMID:32814053 [IPI] UniProtKB:Q8WTV0-2) /// 0070326 // very-low-density lipoprotein particle receptor binding (PMID:21873635 [IBA] PANTHER:PTN000439008|UniProtKB:P02649) /// 0005515 // protein binding (PMID:32814053 [IPI] UniProtKB:O75409) /// 0005515 // protein binding (PMID:15182176 [IPI] UniProtKB:Q07954) /// 0005515 // protein binding (PMID:32814053 [IPI] UniProtKB:Q9H6J7-2) /// 0005515 // protein binding (PMID:8245722 [IPI] UniProtKB:P02652) /// 0005515 // protein binding (PMID:19758344 [IPI] UniProtKB:P00738) /// 0005515 // protein binding (PMID:32814053 [IPI] UniProtKB:Q3SYB3) /// 0016209 // antioxidant activity (PMID:9685360 [IDA]) /// 0050750 // low-density lipoprotein particle receptor binding (PMID:210175 [IDA]) /// 0046911 // metal chelating activity (PMID:9685360 [IDA]) /// 0005515 // protein binding (PMID:32814053 [IPI] UniProtKB:Q9Y3D2) /// 0005515 // protein binding (PMID:30448281 [IPI] UniProtKB:Q92673) /// 0005515 // protein binding (PMID:32814053 [IPI] UniProtKB:Q9H816) /// 0005102 // receptor binding (PMID:27477018 [IPI] UniProtKB:Q9NZC2) /// 0005515 // protein binding (PMID:32814053 [IPI] UniProtKB:P10636-6) /// 0005515 // protein binding (PMID:32814053 [IPI] UniProtKB:Q9NUB4) /// 0042802 // identical protein binding (PMID:4066713 [IDA]) /// 0001540 // beta-amyloid binding (PMID:8089103 [IDA]) /// 0005515 // protein binding (PMID:32814053 [IPI] UniProtKB:Q8IUW6) /// 0050750 // low-density lipoprotein particle receptor binding (PMID:7635945 [IDA]) /// 0001540 // beta-amyloid binding (PMID:25207746 [IDA]) /// 0005515 // protein binding (PMID:29507344 [IPI] UniProtKB:Q9UBD9) /// 0005515 // protein binding (PMID:25122793 [IPI] UniProtKB:P27958:PRO_0000037570) /// 0046983 // protein dimerization activity (PMID:22138302 [IPI] UniProtKB:P02649) /// 0005515 // protein binding (PMID:7972031 [IPI] UniProtKB:P10636) /// 0005515 // protein binding (PMID:21163940 [IPI] UniProtKB:Q9BQ95) /// 0005515 // protein binding (PMID:32814053 [IPI] UniProtKB:Q9NS23-4) /// 0050750 // low-density lipoprotein particle receptor binding (PMID:20005821 [NAS]) /// 0070326 // very-low-density lipoprotein particle receptor binding (PMID:12950167 [IPI] UniProtKB:Q14114) /// 0050750 // low-density lipoprotein particle receptor binding (PMID:17326667 [IPI] UniProtKB:Q92673) /// 0005515 // protein binding (PMID:22528093 [IPI] UniProtKB:P05067:PRO_0000000093) /// 0005515 // protein binding (PMID:32814053 [IPI] UniProtKB:P26441) /// 0005515 // protein binding (PMID:32814053 [IPI] UniProtKB:Q6PID6) /// 0070326 // very-low-density lipoprotein particle receptor binding (PMID:1384047 [IDA]) /// 0005515 // protein binding (PMID:14754908 [IPI] UniProtKB:O95477) /// 0005515 // protein binding (PMID:32814053 [IPI] UniProtKB:P02795) /// 0005515 // protein binding (PMID:32814053 [IPI] UniProtKB:Q9UIJ7) /// 0005515 // protein binding (PMID:32814053 [IPI] UniProtKB:Q6ZNA4-2) /// 0005515 // protein binding (PMID:31270237 [IPI] UniProtKB:P37840) /// 0042803 // protein homodimerization activity (PMID:8089103 [IDA]) /// 0005515 // protein binding (PMID:20030366 [IPI] UniProtKB:P01130) /// 0001540 // beta-amyloid binding (PMID:22138302 [IPI] UniProtKB:P05067:PRO_0000000092|UniProtKB:P05067:PRO_0000000093) /// 0005515 // protein binding (PMID:21593558 [IPI] UniProtKB:O75069)	Apolipoprotein E	APOE	protein	taxon:9606	20190913	Alzheimers_University_of_Toronto			50016	1215.7	3825.25	2062.13	59062	1561.11	5106.73	2613.38	52708	1219.42	3868.75	2100	56746	1425.59	4407.46	2463.4	31459	753.808	2437.12	1304.17	31960	790.888	2633.72	1333.83	34973	763.105	2036.15	1484.96	39376	875.538	2679.9	1583.55	46759	1050.21	3468.32	1667.41	43274	1103.96	3521.81	1779.21	48391	1035.4	3296	1716.37	42812	1023.16	3139.3	1678.84	28411	628.83	2222.75	1095.03	26872	634.886	2146.03	1124.66	28735	657.114	2055.85	1189.72	27055	624.253	2047.66	1092.02
1	APOF	12	complement(56360568..56362857)	ENSG00000175336	-1.46378	-2.7583	4.9441e-40	8.95305e-39	8.57702e-36	-1.79763	-3.47648	2.59434e-58	1.51665e-56	4.50065e-54	-2.078	-4.22222	1.20402e-52	6.00812e-51	2.08874e-48	-1.74415	-3.34998	3.97229e-37	1.34069e-35	6.89112e-33	APOF	UniProtKB	Q13790	APOF	enables	0008203 // cholesterol metabolic process (PMID:21873635 [IBA] PANTHER:PTN002687490|MGI:MGI:104539) /// 0006869 // lipid transport (GO_REF:0000043 [IEA] UniProtKB-KW:KW-0445) /// 0006629 // lipid metabolic process (PMID:8093033 [TAS])	0005615 // extracellular space (PMID:21873635 [IBA] PANTHER:PTN002687490|UniProtKB:Q13790|UniProtKB:Q2KIH2) /// 0005615 // extracellular space (PMID:28935895 [IDA]) /// 0034362 // low-density lipoprotein particle (GO_REF:0000043 [IEA] UniProtKB-KW:KW-0427) /// 0034364 // high-density lipoprotein particle (GO_REF:0000043 [IEA] UniProtKB-KW:KW-0345)	0005319 // lipid transporter activity (PMID:6816269 [TAS]) /// 0005102 // receptor binding (PMID:8093033 [TAS]) /// 0015485 // cholesterol binding (PMID:6816269 [TAS])	Apolipoprotein F	APOF	protein	taxon:9606	20030904	PINC			887	18.4181	57.9532	36.5704	810	18.29	59.8305	35.841	817	16.1474	51.2295	32.5511	852	18.2853	56.5323	36.9861	298	6.10007	19.722	12.3539	265	5.60218	18.6557	11.0596	314	5.85308	15.6175	13.3325	365	6.93329	21.2218	14.6789	329	6.31265	20.8474	11.732	282	6.14582	19.6061	11.5944	262	4.78902	15.245	9.2928	209	4.26707	13.0923	8.19576	64	1.21012	4.27748	2.46671	68	1.37249	4.63925	2.84597	96	1.87544	5.86753	3.97472	72	1.41922	4.65529	2.90614
1	APOH	17	complement(66212033..66256525)	ENSG00000091583	0.0241489	1.01688	0.780149	0.850662	1	-0.431057	-1.34822	6.2992e-07	2.50685e-06	0.0109279	-0.413134	-1.33158	1.80024e-06	6.4381e-06	0.0312306	0.0420712	1.02959	0.626849	0.747239	1	APOH	UniProtKB	P02749	APOH	colocalizes_with	0002576 // platelet degranulation (Reactome:R-HSA-114608 [TAS]) /// 0031639 // plasminogen activation (PMID:16480936 [IDA]) /// 0006641 // triglyceride metabolic process (PMID:7417307 [IDA]) /// 0016525 // negative regulation of angiogenesis (PMID:17872974 [IDA]) /// 0051918 // negative regulation of fibrinolysis (PMID:14726399 [IDA]) /// 0007597 // blood coagulation, intrinsic pathway (PMID:4052628 [IDA]) /// 0034197 // triglyceride transport (PMID:7078428 [ISS] UniProtKB:P26644) /// 0010596 // negative regulation of endothelial cell migration (PMID:17872974 [IDA]) /// 0033033 // negative regulation of myeloid cell apoptotic process (PMID:15534879 [IDA]) /// 0001937 // negative regulation of endothelial cell proliferation (PMID:17872974 [IDA]) /// 0034392 // negative regulation of smooth muscle cell apoptotic process (PMID:15534879 [IDA]) /// 0030195 // negative regulation of blood coagulation (PMID:4052628 [IDA]) /// 0051006 // positive regulation of lipoprotein lipase activity (PMID:7417307 [IDA]) /// 0030194 // positive regulation of blood coagulation (PMID:16480936 [TAS]) /// 0051917 // regulation of fibrinolysis (PMID:16480936 [IDA])	0062023 /// 0005576 // extracellular region (PMID:27068509 [HDA]) /// 0005576 // extracellular region (Reactome:R-HSA-481009 [TAS]) /// 0070062 // extracellular exosome (PMID:23533145 [HDA]) /// 0042627 // chylomicron (PMID:222615 [IDA]) /// 0005615 // extracellular space (PMID:20551380 [HDA]) /// 0005615 // extracellular space (PMID:15486070 [IDA]) /// 0031089 // platelet dense granule lumen (Reactome:R-HSA-481009 [TAS]) /// 0009986 // cell surface (PMID:16480936 [IDA]) /// 0034364 // high-density lipoprotein particle (PMID:222615 [IDA]) /// 0034361 // very-low-density lipoprotein particle (PMID:222615 [IDA]) /// 0005615 // extracellular space (PMID:16502470 [HDA])	0005515 // protein binding (PMID:19805618 [IPI] UniProtKB:P02776) /// 0008201 // heparin binding (GO_REF:0000043 [IEA] UniProtKB-KW:KW-0358) /// 0005543 // phospholipid binding (PMID:15486070 [IDA]) /// 0008289 // lipid binding (PMID:222615 [IDA]) /// 0005515 // protein binding (PMID:16480936 [IPI] UniProtKB:P00747) /// 0005515 // protein binding (PMID:20223219 [IPI] UniProtKB:P01130) /// 0060230 // lipoprotein lipase activator activity (PMID:7417307 [IDA]) /// 0005515 // protein binding (PMID:20223219 [IPI] UniProtKB:Q924X6) /// 0005515 // protein binding (PMID:32814053 [IPI] UniProtKB:P13473-2) /// 0005515 // protein binding (PMID:9269765 [IPI] UniProtKB:P08519) /// 0005515 // protein binding (PMID:32814053 [IPI] UniProtKB:Q9Y371) /// 0042802 // identical protein binding (PMID:18822289 [IPI] UniProtKB:P02749)	Beta-2-glycoprotein 1	APOH|B2G1	protein	taxon:9606	20180313	BHF-UCL	part_of(UBERON:0001496)		80364	2192.38	6898.41	3313.36	69759	2069.49	6769.74	3086.71	76340	1982.28	6289.03	3041.55	74459	2099.49	6490.94	3232.34	73035	1964.19	6350.38	3027.75	69080	1918.66	6389.29	2883	82547	2021.57	5394.06	3504.97	86337	2154.65	6595.09	3472.14	71594	1804.79	5960.29	2553.01	56825	1627.06	5190.58	2336.35	66171	1589.09	5058.56	2347	55185	1480.26	4541.77	2164.03	63419	1575.44	5568.79	2444.32	56233	1491.16	5040.39	2353.49	60704	1558.06	4874.56	2513.35	58655	1518.99	4982.56	2367.5
1	APOL1	22	36253071..36267530	ENSG00000100342	1.6591	3.1582	1.95638e-27	2.07707e-26	3.39393e-23	1.22553	2.33841	1.26951e-15	1.12785e-14	2.20235e-11	1.09027	2.12913	2.25674e-13	1.58825e-12	3.915e-09	1.52384	2.87556	1.54974e-24	2.73777e-23	2.68849e-20	APOL1	UniProtKB	O14791	APOL1	enables	0006898 // receptor-mediated endocytosis (Reactome:R-HSA-2173782 [TAS]) /// 1902476 // chloride transmembrane transport (PMID:16020735 [IDA]) /// 0006869 // lipid transport (GO_REF:0000043 [IEA] UniProtKB-KW:KW-0445) /// 0042157 // lipoprotein metabolic process (GO_REF:0000002 [IEA] InterPro:IPR008405) /// 0008203 // cholesterol metabolic process (GO_REF:0000043 [IEA] UniProtKB-KW:KW-0153) /// 0051838 // cytolysis by host of symbiont cells (PMID:12621437 [IDA]) /// 0044267 // cellular protein metabolic process (Reactome:R-HSA-392499 [TAS]) /// 0045087 // innate immune response (PMID:17192540 [IDA]) /// 0051838 // cytolysis by host of symbiont cells (PMID:17192540 [IDA]) /// 0043687 // post-translational protein modification (Reactome:R-HSA-597592 [TAS])	0005788 // endoplasmic reticulum lumen (Reactome:R-HSA-8952289 [TAS]) /// 0005615 // extracellular space (PMID:17192540 [IDA]) /// 0034364 // high-density lipoprotein particle (PMID:9325276 [IDA]) /// 0031224 // intrinsic component of membrane (PMID:16020735 [IC] GO:0005254) /// 0005576 // extracellular region (Reactome:R-HSA-2168889 [TAS]) /// 0072562 // blood microparticle (PMID:22516433 [HDA]) /// 0034361 // very-low-density lipoprotein particle (PMID:17154273 [IDA])	0005515 // protein binding (PMID:22582013 [IPI] UniProtKB:Q8IXL6) /// 0005515 // protein binding (PMID:12621437 [IPI] UniProtKB:Q26807) /// 0008289 // lipid binding (PMID:16020735 [IDA]) /// 0005254 // chloride channel activity (PMID:16020735 [IDA]) /// 0008289 // lipid binding (PMID:21873635 [IBA] PANTHER:PTN001422588|UniProtKB:O14791) /// 0005515 // protein binding (PMID:25416956 [IPI] UniProtKB:Q9UJX2)	Apolipoprotein L1	APOL1|APOL	protein	taxon:9606	20080403	BHF-UCL			380	4.25791	13.3976	15.6672	385	4.69117	15.3458	17.0355	284	3.02893	9.60964	11.3152	354	4.09975	12.6751	15.3675	1186	13.1007	42.3556	49.167	922	10.518	35.0258	38.479	1078	10.8434	28.9328	45.7722	1345	13.7867	42.1991	54.0908	913	9.45317	31.219	32.5572	1286	15.1239	48.2475	52.8737	813	8.01913	25.5274	28.836	628	6.91885	21.2286	24.6265	2746	28.0183	99.0375	105.837	2345	25.5407	86.3323	98.1442	2691	28.3686	88.7541	111.416	2078	22.1031	72.5021	83.8745
1	APOL2	22	complement(36226209..36239954)	ENSG00000128335	0.789866	1.72891	1.75098e-13	8.93149e-13	3.0376e-09	0.576797	1.49153	8.32518e-08	3.66555e-07	0.00144425	0.957211	1.94155	2.1165e-22	2.77205e-21	3.67171e-18	1.17028	2.25055	2.10075e-32	5.6502e-31	3.64438e-28	APOL2	UniProtKB	Q9BQE5	APOL2	enables	0006629 // lipid metabolic process (PMID:11944986 [NAS]) /// 0007275 // multicellular organism development (PMID:11374903 [NAS]) /// 0008203 // cholesterol metabolic process (PMID:11374903 [NAS]) /// 0006953 // acute-phase response (PMID:11374903 [NAS]) /// 0042157 // lipoprotein metabolic process (GO_REF:0000002 [IEA] InterPro:IPR008405) /// 0060135 // maternal process involved in female pregnancy (PMID:11374903 [NAS]) /// 0006629 // lipid metabolic process (PMID:11374903 [NAS]) /// 0006869 // lipid transport (PMID:11374903 [NAS])	0005789 // endoplasmic reticulum membrane (PMID:11374903 [NAS]) /// 0005576 // extracellular region (GO_REF:0000002 [IEA] InterPro:IPR008405) /// 0016020 // membrane (PMID:19946888 [HDA])	0005515 // protein binding (PMID:32296183 [IPI] UniProtKB:O00559) /// 0005515 // protein binding (PMID:32296183 [IPI] UniProtKB:O95377) /// 0005515 // protein binding (PMID:32296183 [IPI] UniProtKB:O00258) /// 0005515 // protein binding (PMID:32296183 [IPI] UniProtKB:Q96EC8) /// 0005515 // protein binding (PMID:32296183 [IPI] UniProtKB:Q9BXS9-3) /// 0008035 // high-density lipoprotein particle binding (PMID:11374903 [NAS]) /// 0005515 // protein binding (PMID:32296183 [IPI] UniProtKB:P55056) /// 0005515 // protein binding (PMID:32296183 [IPI] UniProtKB:Q96B21) /// 0008289 // lipid binding (PMID:21873635 [IBA] PANTHER:PTN001422588|UniProtKB:O14791) /// 0005515 // protein binding (PMID:32296183 [IPI] UniProtKB:O14880) /// 0005515 // protein binding (PMID:32296183 [IPI] UniProtKB:Q8IV31) /// 0005102 // receptor binding (PMID:11374903 [NAS]) /// 0005515 // protein binding (PMID:32296183 [IPI] UniProtKB:Q5JX71) /// 0005515 // protein binding (PMID:32296183 [IPI] UniProtKB:Q9NVV5-2) /// 0005515 // protein binding (PMID:32296183 [IPI] UniProtKB:Q9BQA9) /// 0005515 // protein binding (PMID:32296183 [IPI] UniProtKB:P32856-2) /// 0005515 // protein binding (PMID:32296183 [IPI] UniProtKB:Q8TD22) /// 0005515 // protein binding (PMID:32296183 [IPI] UniProtKB:Q8WZ55) /// 0005515 // protein binding (PMID:32296183 [IPI] UniProtKB:Q9H2L4) /// 0005515 // protein binding (PMID:32296183 [IPI] UniProtKB:Q86UD3) /// 0005515 // protein binding (PMID:32296183 [IPI] UniProtKB:P05107) /// 0005515 // protein binding (PMID:32296183 [IPI] UniProtKB:Q8N5K1) /// 0008289 // lipid binding (PMID:11374903 [NAS]) /// 0005515 // protein binding (PMID:32296183 [IPI] UniProtKB:Q9NZ43) /// 0005515 // protein binding (PMID:32296183 [IPI] UniProtKB:Q96RD7) /// 0005515 // protein binding (PMID:32296183 [IPI] UniProtKB:Q4KMG9) /// 0005515 // protein binding (PMID:32296183 [IPI] UniProtKB:Q9Y282) /// 0005515 // protein binding (PMID:32296183 [IPI] UniProtKB:Q6PL24) /// 0005515 // protein binding (PMID:32296183 [IPI] UniProtKB:P54219-3) /// 0005515 // protein binding (PMID:32296183 [IPI] UniProtKB:P54849) /// 0005515 // protein binding (PMID:32296183 [IPI] UniProtKB:Q09470) /// 0005515 // protein binding (PMID:32296183 [IPI] UniProtKB:Q16623) /// 0005515 // protein binding (PMID:32296183 [IPI] UniProtKB:Q9GZY8-5) /// 0005515 // protein binding (PMID:32296183 [IPI] UniProtKB:Q7Z7N9) /// 0005515 // protein binding (PMID:32296183 [IPI] UniProtKB:Q9Y3P8)	Apolipoprotein L2	APOL2	protein	taxon:9606	20080408	UniProt			209	2.52901	7.95761	8.61694	212	2.78964	9.1255	9.38061	205	2.36111	7.49091	8.16765	185	2.31375	7.15338	8.03103	344	4.10355	13.2671	14.2609	322	3.96689	13.2101	13.4384	345	3.74763	9.9996	14.6488	416	4.60493	14.095	16.7299	319	3.56688	11.7796	11.3754	396	5.02931	16.0443	16.2815	332	3.53644	11.2576	11.7756	298	3.54554	10.8785	11.6858	775	8.53953	30.1851	29.8704	716	8.4216	28.4666	29.9664	694	7.90086	24.7187	28.7339	649	7.45493	24.4535	26.1957
1	APOL3	22	complement(36140329..36166177)	ENSG00000128284	-0.467572	-1.38278	0.0650462	0.108889	1	-0.282247	-1.21609	0.2528	0.348271	1	0.777459	1.71411	0.00171399	0.0040162	1	0.592134	1.50748	0.0140733	0.0316002	1	APOL3	UniProtKB	O95236	APOL3	enables	0006869 // lipid transport (GO_REF:0000043 [IEA] UniProtKB-KW:KW-0445) /// 0042157 // lipoprotein metabolic process (GO_REF:0000002 [IEA] InterPro:IPR008405) /// 0006954 // inflammatory response (PMID:10233894 [TAS]) /// 0043123 // positive regulation of I-kappaB kinase/NF-kappaB signaling (PMID:12761501 [HMP])	0005576 // extracellular region (GO_REF:0000002 [IEA] InterPro:IPR008405) /// 0016020 // membrane (PMID:19946888 [HDA]) /// 0005737 // cytoplasm (GO_REF:0000044 [IEA] UniProtKB-SubCell:SL-0086)	0005319 // lipid transporter activity (PMID:10233894 [TAS]) /// 0008289 // lipid binding (PMID:21873635 [IBA] PANTHER:PTN001422588|UniProtKB:O14791)	Apolipoprotein L3	APOL3	protein	taxon:9606	20030904	PINC			41	0.29008	0.912747	1.6904	52	0.400079	1.30874	2.3009	48	0.323247	1.02554	1.91243	28	0.204755	0.633035	1.21551	21	0.146471	0.473552	0.870579	38	0.273721	0.911513	1.5859	32	0.203244	0.542305	1.35873	33	0.213586	0.653758	1.32713	43	0.281123	0.928407	1.53336	41	0.304458	0.971268	1.68571	37	0.230441	0.733568	1.31234	34	0.236524	0.725708	1.33328	65	0.41877	1.48025	2.50526	63	0.433264	1.46451	2.63671	45	0.299542	0.937151	1.86315	45	0.302233	0.991379	1.81634
1	APOL4	22	complement(36189124..36204840)	ENSG00000100336	0.281287	1.21528	0.403983	0.518941	1	3.7751	13.6905	2.95777e-39	8.77362e-38	5.13114e-35	2.70466	6.51903	2.43183e-22	3.17208e-21	4.21875e-18	-0.78916	-1.72807	0.000261571	0.00080757	1	APOL4	UniProtKB	Q9BPW4	APOL4	enables	0006629 // lipid metabolic process (PMID:11944986 [NAS]) /// 0006869 // lipid transport (GO_REF:0000043 [IEA] UniProtKB-KW:KW-0445) /// 0042157 // lipoprotein metabolic process (GO_REF:0000002 [IEA] InterPro:IPR008405)	0043231 // intracellular membrane-bounded organelle (GO_REF:0000052 [IDA]) /// 0005615 // extracellular space (PMID:22261194 [ISS] UniProtKB:F1SPU1)	0003674 // molecular_function (GO_REF:0000015 [ND]) /// 0008289 // lipid binding (PMID:21873635 [IBA] PANTHER:PTN001422588|UniProtKB:O14791)	Apolipoprotein L4	APOL4	protein	taxon:9606	20080417	UniProt			11	0.0938963	0.295448	0.453523	14	0.129955	0.425109	0.619474	13	0.105623	0.335101	0.517949	12	0.105871	0.32732	0.520932	18	0.15147	0.489713	0.74621	13	0.112977	0.376222	0.542546	9	0.0689654	0.184017	0.382143	22	0.171792	0.525832	0.884756	269	2.12179	7.00719	9.59242	206	1.84558	5.88768	8.46967	172	1.29243	4.11423	6.10061	126	1.05752	3.2447	4.94098	109	0.847248	2.99481	4.20112	106	0.879507	2.97289	4.43637	127	1.01993	3.19096	5.25822	73	0.591525	1.94031	2.94651
1	APOL5	22	35717872..35729483	ENSG00000128313	#N/A	#N/A	#N/A	#N/A	#N/A	#N/A	#N/A	#N/A	#N/A	#N/A	#N/A	#N/A	#N/A	#N/A	#N/A	#N/A	#N/A	#N/A	#N/A	#N/A	APOL5	UniProtKB	Q9BWW9	APOL5	enables	0006869 // lipid transport (GO_REF:0000043 [IEA] UniProtKB-KW:KW-0445) /// 0042157 // lipoprotein metabolic process (GO_REF:0000002 [IEA] InterPro:IPR008405) /// 0006629 // lipid metabolic process (PMID:11374903 [NAS])	0005576 // extracellular region (GO_REF:0000002 [IEA] InterPro:IPR008405) /// 0005737 // cytoplasm (GO_REF:0000044 [IEA] UniProtKB-SubCell:SL-0086) /// 0005575 // cellular_component (GO_REF:0000015 [ND])	0008035 // high-density lipoprotein particle binding (PMID:11374903 [NAS]) /// 0008289 // lipid binding (PMID:21873635 [IBA] PANTHER:PTN001422588|UniProtKB:O14791)	Apolipoprotein L5	APOL5	protein	taxon:9606	20020806	UniProt			0	0	0	0	0	0	0	0	0	0	0	0	0	0	0	0	0	0	0	0	0	0	0	0	0	0	0	0	0	0	0	0	0	0	0	0	0	0	0	0	0	0	0	0	0	0	0	0	0	0	0	0	0	0	0	0	0	0	0	0	0	0	0	0
1	APOL6	22	35648446..35668404	ENSG00000221963	0.0900689	1.06442	0.322915	0.427498	1	0.730837	1.6596	5.41232e-16	4.91466e-15	9.38929e-12	0.802896	1.7446	4.48481e-19	4.75432e-18	7.78026e-15	0.162128	1.11894	0.0686413	0.129265	1	APOL6	UniProtKB	Q9BWW8	APOL6	enables	0006869 // lipid transport (GO_REF:0000043 [IEA] UniProtKB-KW:KW-0445) /// 0042157 // lipoprotein metabolic process (GO_REF:0000002 [IEA] InterPro:IPR008405)	0005576 // extracellular region (GO_REF:0000002 [IEA] InterPro:IPR008405) /// 0005737 // cytoplasm (GO_REF:0000044 [IEA] UniProtKB-SubCell:SL-0086)	0005515 // protein binding (PMID:32296183 [IPI] UniProtKB:Q6UY14-3) /// 0005515 // protein binding (PMID:32296183 [IPI] UniProtKB:Q96IK5) /// 0005515 // protein binding (PMID:32296183 [IPI] UniProtKB:P60410) /// 0005515 // protein binding (PMID:32296183 [IPI] UniProtKB:Q9UHA4) /// 0005515 // protein binding (PMID:32296183 [IPI] UniProtKB:O14921) /// 0005515 // protein binding (PMID:32296183 [IPI] UniProtKB:P49356) /// 0005515 // protein binding (PMID:32296183 [IPI] UniProtKB:Q96N21) /// 0005515 // protein binding (PMID:32296183 [IPI] UniProtKB:P48745) /// 0008289 // lipid binding (PMID:21873635 [IBA] PANTHER:PTN001422588|UniProtKB:O14791)	Apolipoprotein L6	APOL6|UNQ3095/PRO21341	protein	taxon:9606	20210417	IntAct			1268	4.57789	14.4045	52.2788	1062	4.16944	13.6391	46.9915	1177	4.04465	12.8321	46.8943	1314	4.90323	15.1592	57.042	1377	4.90091	15.845	57.0851	1372	5.04301	16.7936	57.2594	1209	3.91837	10.4552	51.3345	1258	4.15481	12.7173	50.5919	2574	8.58714	28.3589	91.7877	1922	7.28296	23.2338	79.0228	2410	7.65926	24.3819	85.4795	2060	7.31265	22.4368	80.7812	2411	7.92631	28.0175	92.9258	2448	8.59082	29.0385	102.455	2122	7.20779	22.5504	87.8578	2331	7.98882	26.2048	94.0864
[truncated: 64,230,875 more chars]
